# Mining folded proteomes in the era of accurate structure prediction

**DOI:** 10.1101/2021.08.24.457439

**Authors:** Charles Bayly-Jones, James Whisstock

**Affiliations:** Department of Biochemistry and Molecular Biology, Monash University, Clayton, Victoria, Australia; Biomedicine Discovery Institute, Faculty of Medicine, Nursing and Health Sciences, Monash University, Clayton, Victoria, Australia

## Abstract

Protein structure fundamentally underpins the function and processes of numerous biological systems. Fold recognition algorithms offer a sensitive and robust tool to detect structural, and thereby functional, similarities between distantly related homologs. In the era of accurate structure prediction owing to advances in machine learning techniques, previously curated sequence databases have become a rich source of biological information. Here, we use bioinformatic fold recognition algorithms to scan the entire AlphaFold structure database to identify novel protein family members, infer function and group predicted protein structures. As an example of the utility of this approach, we identify novel, previously unknown members of various pore-forming protein families, including MACPFs, GSDMs and aerolysin-like proteins. Further, we explore the use of structure-based mining for functional inference.

## Supplementary Table 1 for "Mining folded proteomes in the era of accurate structure prediction"

### Sheet: MACPF_CDC_GSDM
#	UniqueID	AlphaFold Model	Uniprot	Organism	Z	rmsd	lali	nres	%id	Description
1	l0vh	foldomeDB/mouse/AF-P10820-F1-model_v1.pdb.gz	P10820	mouse	45.6	0.3	310	554	100	PERFORIN-1;
2	hj2b	foldomeDB/rat/AF-P35763-F1-model_v1.pdb.gz	P35763	rat	42.7	0.5	310	554	86	PERFORIN-1;		Blue entries are previously unknown (i.e. newly identified) MACPF/GSDM like proteins.
3	a2jy	foldomeDB/human/AF-P14222-F1-model_v1.pdb.gz	P14222	human	41.2	1.1	310	555	68	PERFORIN-1;
4	vut9	foldomeDB/zebrafish/AF-E7FA66-F1-model_v1.pdb.gz	E7FA66	zebrafish	34.4	1.8	303	580	37	PERFORIN 1.1;
5	cz0q	foldomeDB/zebrafish/AF-I3IS28-F1-model_v1.pdb.gz	I3IS28	zebrafish	33.9	1.8	299	574	39	PERFORIN 1.7;
6	qd9i	foldomeDB/zebrafish/AF-F1R8E0-F1-model_v1.pdb.gz	F1R8E0	zebrafish	33.1	2.1	303	555	38	PERFORIN 1.3;
7	t0nc	foldomeDB/zebrafish/AF-F8W236-F1-model_v1.pdb.gz	F8W236	zebrafish	33	1.8	299	574	40	PERFORIN 1.2;
8	hh3i	foldomeDB/zebrafish/AF-A0A0R4IHJ2-F1-model_v1.pdb.gz	A0A0R4IHJ2	zebrafish	31.7	2.3	289	517	34	PERFORIN 1.5;
9	m6ll	foldomeDB/zebrafish/AF-A0A2R8RIA8-F1-model_v1.pdb.gz	A0A2R8RIA8	zebrafish	31	2.2	288	516	33	PERFORIN 1.6;
10	vvg6	foldomeDB/zebrafish/AF-E7F996-F1-model_v1.pdb.gz	E7F996	zebrafish	29.5	1.8	305	588	32	PERFORIN 1.9;
11	j9db	foldomeDB/falciparum/AF-Q9U0J9-F1-model_v1.pdb.gz	Q9U0J9	falciparum	22.5	2.7	273	842	16	PERFORIN-LIKE PROTEIN 1;
12	djn2	foldomeDB/falciparum/AF-Q8I2S3-F1-model_v1.pdb.gz	Q8I2S3	falciparum	21.8	2.9	270	821	20	PERFORIN-LIKE PROTEIN 3;
13	bi3k	foldomeDB/falciparum/AF-Q8I5P0-F1-model_v1.pdb.gz	Q8I5P0	falciparum	21.7	2.9	271	1073	17	PERFORIN-LIKE PROTEIN 2;
14	z7lm	foldomeDB/zebrafish/AF-A9C3Q1-F1-model_v1.pdb.gz	A9C3Q1	zebrafish	21.4	3	267	713	15	MACROPHAGE-EXPRESSED GENE 1 PROTEIN;
15	e4er	foldomeDB/mouse/AF-E9Q6D8-F1-model_v1.pdb.gz	E9Q6D8	mouse	21.3	2.9	272	934	21	COMPLEMENT COMPONENT C6;
16	e0na	foldomeDB/rat/AF-A0A0G2JUC0-F1-model_v1.pdb.gz	A0A0G2JUC0	rat	20.8	3.3	271	736	18	MACROPHAGE-EXPRESSED GENE 1 PROTEIN;
17	ap6q	foldomeDB/zebrafish/AF-A8HAJ8-F1-model_v1.pdb.gz	A8HAJ8	zebrafish	20.7	3.8	279	562	18	COMPLEMENT COMPONENT 8 SUBUNIT BETA;
18	whd9	foldomeDB/zebrafish/AF-B0R063-F1-model_v1.pdb.gz	B0R063	zebrafish	20.7	3.4	266	666	17	MACROPHAGE-EXPRESSED GENE 1 PROTEIN;
19	ku6w	foldomeDB/mouse/AF-Q5RKV8-F1-model_v1.pdb.gz	Q5RKV8	mouse	20.4	3.3	271	702	18	MACROPHAGE-EXPRESSED GENE 1 PROTEIN;
20	y7lf	foldomeDB/zebrafish/AF-B0R0K7-F1-model_v1.pdb.gz	B0R0K7	zebrafish	20.3	3.5	262	718	16	MACROPHAGE-EXPRESSED GENE 1 PROTEIN;
21	qcn6	foldomeDB/human/AF-P07358-F1-model_v1.pdb.gz	P07358	human	20.1	3.6	269	591	17	COMPLEMENT COMPONENT C8 BETA CHAIN;
22	bqi7	foldomeDB/human/AF-Q2M385-F1-model_v1.pdb.gz	Q2M385	human	20.1	3.5	265	716	18	MACROPHAGE-EXPRESSED GENE 1 PROTEIN;
23	u8fx	foldomeDB/mouse/AF-A1L314-F1-model_v1.pdb.gz	A1L314	mouse	19.8	3.8	265	713	18	MACROPHAGE-EXPRESSED GENE 1 PROTEIN;
24	rto9	foldomeDB/zebrafish/AF-E9QB99-F1-model_v1.pdb.gz	E9QB99	zebrafish	19.8	3	262	907	19	COMPLEMENT COMPONENT 6;
25	u7ah	foldomeDB/human/AF-P13671-F1-model_v1.pdb.gz	P13671	human	19.7	2.8	276	934	21	COMPLEMENT COMPONENT C6;
26	z5nj	foldomeDB/zebrafish/AF-F1Q6F3-F1-model_v1.pdb.gz	F1Q6F3	zebrafish	19.1	3.4	268	592	19	COMPLEMENT COMPONENT 8, ALPHA POLYPEPTIDE;
27	oy8i	foldomeDB/falciparum/AF-Q8IB29-F1-model_v1.pdb.gz	Q8IB29	falciparum	18.8	3.2	246	654	16	PERFORIN-LIKE PROTEIN 4;
28	k3vd	foldomeDB/rat/AF-Q811M5-F1-model_v1.pdb.gz	Q811M5	rat	18.7	2.9	273	934	22	COMPLEMENT COMPONENT C6;
29	le8l	foldomeDB/rat/AF-Q62930-F1-model_v1.pdb.gz	Q62930	rat	18.5	3.6	267	554	17	COMPLEMENT COMPONENT C9;
30	rzx5	foldomeDB/human/AF-P02748-F1-model_v1.pdb.gz	P02748	human	18.3	4	270	559	19	COMPLEMENT COMPONENT C9;
31	j4fy	foldomeDB/zebrafish/AF-F1QF24-F1-model_v1.pdb.gz	F1QF24	zebrafish	18.3	2.9	248	833	20	COMPLEMENT COMPONENT 7B;
32	ky5g	foldomeDB/mouse/AF-P06683-F1-model_v1.pdb.gz	P06683	mouse	18.1	3.9	263	548	17	COMPLEMENT COMPONENT C9;
33	kbx1	foldomeDB/human/AF-P10643-F1-model_v1.pdb.gz	P10643	human	17.6	2.9	250	843	19	COMPLEMENT COMPONENT C7;
34	dyh4	foldomeDB/mouse/AF-D3YXF5-F1-model_v1.pdb.gz	D3YXF5	mouse	17.5	3	248	845	22	COMPLEMENT COMPONENT 7;
35	e2is	foldomeDB/human/AF-P07357-F1-model_v1.pdb.gz	P07357	human	17.5	4.5	266	584	17	COMPLEMENT COMPONENT C8 ALPHA CHAIN;
36	vgl0	foldomeDB/falciparum/AF-A0A5K1K8C6-F1-model_v1.pdb.gz	A0A5K1K8C6	falciparum	17.3	3.9	250	676	14	PERFORIN-LIKE PROTEIN 5;
37	bx2t	foldomeDB/mouse/AF-Q8K182-F1-model_v1.pdb.gz	Q8K182	mouse	17	4	270	587	21	COMPLEMENT COMPONENT C8 ALPHA CHAIN;
38	qy5a	foldomeDB/zebrafish/AF-B8A565-F1-model_v1.pdb.gz	B8A565	zebrafish	16.8	3.5	266	673	15	COMPLEMENT COMPONENT C9;
39	z7ei	foldomeDB/rat/AF-A0A0G2K7X7-F1-model_v1.pdb.gz	A0A0G2K7X7	rat	16.8	3.1	252	846	19	COMPLEMENT C7;
40	xdm8	foldomeDB/rat/AF-P55314-F1-model_v1.pdb.gz	P55314	rat	16.6	3.7	266	589	17	COMPLEMENT COMPONENT C8 BETA CHAIN;
41	y6gy	foldomeDB/rice/AF-Q94J22-F1-model_v1.pdb.gz	Q94J22	rice	16.6	4.2	245	553	16	OS01G0748900 PROTEIN;
42	rl7d	foldomeDB/soybean/AF-I1KS38-F1-model_v1.pdb.gz	I1KS38	soybean	16.5	4.3	250	608	17	MACPF DOMAIN-CONTAINING PROTEIN;
43	wx7p	foldomeDB/mouse/AF-Q8BH35-F1-model_v1.pdb.gz	Q8BH35	mouse	16.5	3.7	269	589	17	COMPLEMENT COMPONENT C8 BETA CHAIN;
44	za3q	foldomeDB/rice/AF-Q6K741-F1-model_v1.pdb.gz	Q6K741	rice	16.5	4.2	247	634	16	OS02G0475300 PROTEIN;
45	a4jh	foldomeDB/soybean/AF-A0A0R0IEC2-F1-model_v1.pdb.gz	A0A0R0IEC2	soybean	16.4	4	234	532	15	MACPF DOMAIN-CONTAINING PROTEIN;
46	n6dy	foldomeDB/soybean/AF-I1K3P4-F1-model_v1.pdb.gz	I1K3P4	soybean	16.4	4.3	253	609	16	MACPF DOMAIN-CONTAINING PROTEIN;
47	ozy3	foldomeDB/soybean/AF-I1K541-F1-model_v1.pdb.gz	I1K541	soybean	16.2	4.3	238	573	16	MACPF DOMAIN-CONTAINING PROTEIN;
48	b5ge	foldomeDB/maize/AF-K7TWM4-F1-model_v1.pdb.gz	K7TWM4	maize	16.2	4.2	248	612	17	MAC/PERFORIN DOMAIN CONTAINING PROTEIN;
49	uj6g	foldomeDB/soybean/AF-I1J7P0-F1-model_v1.pdb.gz	I1J7P0	soybean	16.2	4.1	237	581	19	MACPF DOMAIN-CONTAINING PROTEIN;
50	wp7y	foldomeDB/soybean/AF-I1KQD2-F1-model_v1.pdb.gz	I1KQD2	soybean	16.1	4.3	244	591	18	MACPF DOMAIN-CONTAINING PROTEIN;
51	uh4g	foldomeDB/maize/AF-C0PFJ5-F1-model_v1.pdb.gz	C0PFJ5	maize	16.1	4.3	251	613	17	MACPF DOMAIN-CONTAINING PROTEIN;
52	mo7x	foldomeDB/maize/AF-C0PJM0-F1-model_v1.pdb.gz	C0PJM0	maize	16	4.1	237	582	16	MACPF DOMAIN-CONTAINING PROTEIN;
53	ymo7	foldomeDB/soybean/AF-K7MTU6-F1-model_v1.pdb.gz	K7MTU6	soybean	16	4	238	573	18	MACPF DOMAIN-CONTAINING PROTEIN;
54	liy6	foldomeDB/maize/AF-C0PEL1-F1-model_v1.pdb.gz	C0PEL1	maize	16	4.4	246	558	15	MACPF DOMAIN-CONTAINING PROTEIN CAD1;
55	b5rf	foldomeDB/rice/AF-Q6I604-F1-model_v1.pdb.gz	Q6I604	rice	15.9	4.3	236	628	19	OS05G0557400 PROTEIN;
56	fhm7	foldomeDB/arabidopsis/AF-Q9C7N2-F1-model_v1.pdb.gz	Q9C7N2	arabidopsis	15.9	4.2	234	561	21	MACPF DOMAIN-CONTAINING PROTEIN CAD1;
57	w1zx	foldomeDB/soybean/AF-I1KLN5-F1-model_v1.pdb.gz	I1KLN5	soybean	15.8	4.2	236	611	19	MACPF DOMAIN-CONTAINING PROTEIN;
58	elj6	foldomeDB/rat/AF-Q9WV57-F1-model_v1.pdb.gz	Q9WV57	rat	15.8	3.6	265	714	18	MACROPHAGE-EXPRESSED GENE 1 PROTEIN;
59	if4t	foldomeDB/maize/AF-A0A1D6NQZ0-F1-model_v1.pdb.gz	A0A1D6NQZ0	maize	15.8	4.2	244	647	16	MACPF DOMAIN-CONTAINING PROTEIN;
60	xle2	foldomeDB/soybean/AF-K7LVC3-F1-model_v1.pdb.gz	K7LVC3	soybean	15.8	4.1	237	605	19	MACPF DOMAIN-CONTAINING PROTEIN;
61	k9af	foldomeDB/soybean/AF-I1KNZ2-F1-model_v1.pdb.gz	I1KNZ2	soybean	15.8	4.4	241	597	19	MACPF DOMAIN-CONTAINING PROTEIN;
62	do8l	foldomeDB/arabidopsis/AF-Q8L612-F1-model_v1.pdb.gz	Q8L612	arabidopsis	15.7	4.3	245	627	17	MACPF DOMAIN-CONTAINING PROTEIN AT1G14780;
63	fl6y	foldomeDB/rice/AF-Q5JN47-F1-model_v1.pdb.gz	Q5JN47	rice	15.7	4.2	235	608	17	OS01G0958700 PROTEIN;
64	zh5x	foldomeDB/soybean/AF-I1M079-F1-model_v1.pdb.gz	I1M079	soybean	15.6	4.3	236	611	19	MACPF DOMAIN-CONTAINING PROTEIN;
65	v9sg	foldomeDB/soybean/AF-K7KRA2-F1-model_v1.pdb.gz	K7KRA2	soybean	15.6	4.2	232	572	17	MACPF DOMAIN-CONTAINING PROTEIN;
66	mzt5	foldomeDB/rice/AF-A0A0P0WVA3-F1-model_v1.pdb.gz	A0A0P0WVA3	rice	15.6	4.4	247	632	15	OS06G0251100 PROTEIN;
67	nno7	foldomeDB/maize/AF-A0A1D6MC49-F1-model_v1.pdb.gz	A0A1D6MC49	maize	15.6	4.3	236	630	19	MACPF DOMAIN-CONTAINING PROTEIN NSL1;
68	jww4	foldomeDB/soybean/AF-K7KRH8-F1-model_v1.pdb.gz	K7KRH8	soybean	15.6	4.3	246	591	17	MACPF DOMAIN-CONTAINING PROTEIN;
69	avb2	foldomeDB/rice/AF-Q6Z745-F1-model_v1.pdb.gz	Q6Z745	rice	15.5	4.3	244	620	17	OS02G0736300 PROTEIN;
70	om2o	foldomeDB/soybean/AF-I1MJV0-F1-model_v1.pdb.gz	I1MJV0	soybean	15.3	4.1	233	604	18	MACPF DOMAIN-CONTAINING PROTEIN;
71	sdd7	foldomeDB/arabidopsis/AF-Q9STW5-F1-model_v1.pdb.gz	Q9STW5	arabidopsis	14.8	4.1	236	606	19	MACPF DOMAIN-CONTAINING PROTEIN AT4G24290;
72	a9jn	foldomeDB/maize/AF-B4FA40-F1-model_v1.pdb.gz	B4FA40	maize	14.5	4.2	245	610	17	MACPF DOMAIN-CONTAINING PROTEIN;
73	kv1j	foldomeDB/rice/AF-Q7XID1-F1-model_v1.pdb.gz	Q7XID1	rice	14.4	4.3	240	608	16	OS07G0166100 PROTEIN;
74	p8cr	foldomeDB/rat/AF-D3ZWD6-F1-model_v1.pdb.gz	D3ZWD6	rat	14.2	4.7	258	587	19	COMPLEMENT C8 ALPHA CHAIN;
75	im9m	foldomeDB/soybean/AF-I1M1M7-F1-model_v1.pdb.gz	I1M1M7	soybean	13.6	4.2	245	559	18	MACPF DOMAIN-CONTAINING PROTEIN;
76	csg1	foldomeDB/maize/AF-A0A1D6NC66-F1-model_v1.pdb.gz	A0A1D6NC66	maize	13.3	4.4	246	578	15	MACPF DOMAIN-CONTAINING PROTEIN CAD1;
77	z5ln	foldomeDB/soybean/AF-I1MEX4-F1-model_v1.pdb.gz	I1MEX4	soybean	13	4.1	242	559	19	MACPF DOMAIN-CONTAINING PROTEIN;
78	qnq6	foldomeDB/soybean/AF-I1LN51-F1-model_v1.pdb.gz	I1LN51	soybean	12.9	4.1	245	605	17	MACPF DOMAIN-CONTAINING PROTEIN;
79	c1hr	foldomeDB/soybean/AF-K7KCN7-F1-model_v1.pdb.gz	K7KCN7	soybean	12.6	4.1	234	581	20	MACPF DOMAIN-CONTAINING PROTEIN;
80	fxo6	foldomeDB/soybean/AF-I1MYD0-F1-model_v1.pdb.gz	I1MYD0	soybean	12.6	4.4	250	613	16	MACPF DOMAIN-CONTAINING PROTEIN;
81	yi7l	foldomeDB/human/AF-Q7Z2Y8-F1-model_v1.pdb.gz	Q7Z2Y8	human	12.3	4.5	227	2422	12	INTERFERON-INDUCED VERY LARGE GTPASE 1;
82	ek7n	foldomeDB/arabidopsis/AF-Q9SGN6-F1-model_v1.pdb.gz	Q9SGN6	arabidopsis	12.1	4.2	233	612	16	MACPF DOMAIN-CONTAINING PROTEIN NSL1;
83	kfi3	foldomeDB/soybean/AF-I1K540-F1-model_v1.pdb.gz	I1K540	soybean	12.1	4.5	237	596	19	MACPF DOMAIN-CONTAINING PROTEIN;
84	g1gm	foldomeDB/maize/AF-A0A1D6HJL9-F1-model_v1.pdb.gz	A0A1D6HJL9	maize	11.9	4.3	244	620	16	MACPF DOMAIN-CONTAINING PROTEIN;
85	rub3	foldomeDB/rat/AF-A0A0G2JTA4-F1-model_v1.pdb.gz	A0A0G2JTA4	rat	11.7	4.7	223	2417	13	GTPASE, VERY LARGE INTERFERON-INDUCIBLE 1;
86	mdv9	foldomeDB/mouse/AF-Q80Z10-F1-model_v1.pdb.gz	Q80Z10	mouse	11.2	4.3	193	1352	16	ASTROTACTIN-2;
87	p4wd	foldomeDB/drosophila/AF-P40689-F1-model_v1.pdb.gz	P40689	drosophila	11.2	4.5	209	353	10	TORSO-LIKE PROTEIN;
88	zhr8	foldomeDB/zebrafish/AF-F1Q5X4-F1-model_v1.pdb.gz	F1Q5X4	zebrafish	11	4.2	186	1305	16	ASTROTACTIN 1;
89	q6yt	foldomeDB/mouse/AF-Q61137-F1-model_v1.pdb.gz	Q61137	mouse	10.7	4.5	191	1302	14	ASTROTACTIN-1;
90	w5pg	foldomeDB/human/AF-O75129-F1-model_v1.pdb.gz	O75129	human	10.6	4.2	192	1339	16	ASTROTACTIN-2;
91	vmf8	foldomeDB/rat/AF-A0A0G2JYU3-F1-model_v1.pdb.gz	A0A0G2JYU3	rat	9.6	4.3	194	1354	16	ASTROTACTIN 2;
92	t3bc	foldomeDB/human/AF-O14525-F1-model_v1.pdb.gz	O14525	human	9.6	3.9	186	1302	14	ASTROTACTIN-1;
93	jtw3	foldomeDB/dictyostelium/AF-Q54I05-F1-model_v1.pdb.gz	Q54I05	dictyostelium	9.1	3.9	174	340	18	MACPF DOMAIN-CONTAINING PROTEIN;
94	cip5	foldomeDB/zebrafish/AF-X1WHJ5-F1-model_v1.pdb.gz	X1WHJ5	zebrafish	9	3.6	212	802	18	BONE MORPHOGENETIC PROTEIN/RETINOIC ACID-INDUCIBL
95	v6dn	foldomeDB/dictyostelium/AF-Q54UD6-F1-model_v1.pdb.gz	Q54UD6	dictyostelium	9	4.7	215	982	11	LECTIN_LEGB DOMAIN-CONTAINING PROTEIN;
96	zol9	foldomeDB/dictyostelium/AF-Q54UX5-F1-model_v1.pdb.gz	Q54UX5	dictyostelium	8.9	4.9	208	476	11	UNCHARACTERIZED PROTEIN;
97	thc5	foldomeDB/zebrafish/AF-F1R5H7-F1-model_v1.pdb.gz	F1R5H7	zebrafish	8.9	4.4	204	754	10	SI:DKEY-95H12.1;
98	s1mn	foldomeDB/dictyostelium/AF-Q54V69-F1-model_v1.pdb.gz	Q54V69	dictyostelium	8.9	4.2	202	965	11	UNCHARACTERIZED PROTEIN;
99	y1rg	foldomeDB/zebrafish/AF-A0A0R4IGE1-F1-model_v1.pdb.gz	A0A0R4IGE1	zebrafish	8.7	4.5	203	766	10	SI:CH211-207B24.4;
100	qh8b	foldomeDB/zebrafish/AF-A0A1L1QZS8-F1-model_v1.pdb.gz	A0A1L1QZS8	zebrafish	8.6	4.7	212	626	12	FIBRONECTIN TYPE-III DOMAIN-CONTAINING PROTEIN;
101	o1ko	foldomeDB/zebrafish/AF-A0A0R4IQF0-F1-model_v1.pdb.gz	A0A0R4IQF0	zebrafish	8.5	4.7	208	569	9	ZGC:153921;
102	xfd7	foldomeDB/zebrafish/AF-A0A2R8Q938-F1-model_v1.pdb.gz	A0A2R8Q938	zebrafish	8.3	4.6	210	592	12	SI:CH1073-464P5.5;
103	sh5x	foldomeDB/zebrafish/AF-A0A2R8Q9V1-F1-model_v1.pdb.gz	A0A2R8Q9V1	zebrafish	8.2	4.5	195	627	13	SI:DKEY-79I2.4;
104	kba8	foldomeDB/human/AF-O60477-F1-model_v1.pdb.gz	O60477	human	8	2.7	176	761	19	BMP/RETINOIC ACID-INDUCIBLE NEURAL-SPECIFIC PROTE
105	dmp0	foldomeDB/zebrafish/AF-A0A2R8Q5E5-F1-model_v1.pdb.gz	A0A2R8Q5E5	zebrafish	8	4.6	203	955	12	UNCHARACTERIZED PROTEIN;
106	idx2	foldomeDB/zebrafish/AF-A0A2R8QCC6-F1-model_v1.pdb.gz	A0A2R8QCC6	zebrafish	8	4.4	188	611	10	FIBRONECTIN TYPE-III DOMAIN-CONTAINING PROTEIN;
107	n1nr	foldomeDB/mouse/AF-Q920P3-F1-model_v1.pdb.gz	Q920P3	mouse	8	3.4	178	760	17	BMP/RETINOIC ACID-INDUCIBLE NEURAL-SPECIFIC PROTE
108	lr8p	foldomeDB/zebrafish/AF-E7FFP8-F1-model_v1.pdb.gz	E7FFP8	zebrafish	7.9	3.1	178	759	18	BONE MORPHOGENETIC PROTEIN/RETINOIC ACID-INDUCIBL
109	ohp9	foldomeDB/mouse/AF-Q80SU7-F1-model_v1.pdb.gz	Q80SU7	mouse	7.9	4.2	208	2427	13	INTERFERON-INDUCED VERY LARGE GTPASE 1;
110	x1al	foldomeDB/rat/AF-Q8K1M8-F1-model_v1.pdb.gz	Q8K1M8	rat	7.8	3.2	178	783	21	BMP/RETINOIC ACID-INDUCIBLE NEURAL-SPECIFIC PROTE
111	j2ip	foldomeDB/dictyostelium/AF-Q54QA1-F1-model_v1.pdb.gz	Q54QA1	dictyostelium	7.5	4.8	196	1199	8	UNCHARACTERIZED PROTEIN;
112	v3hw	foldomeDB/zebrafish/AF-F1R5R5-F1-model_v1.pdb.gz	F1R5R5	zebrafish	7.2	4.6	199	564	13	ZGC:172253;
113	slc1	foldomeDB/dictyostelium/AF-Q54UZ3-F1-model_v1.pdb.gz	Q54UZ3	dictyostelium	6.6	3.8	138	170	14	UNCHARACTERIZED PROTEIN;
114	ey7t	foldomeDB/tcruzi/AF-Q4D7W6-F1-model_v1.pdb.gz	Q4D7W6	tcruzi	5.7	4.8	165	1416	8	UNCHARACTERIZED PROTEIN;
115	ezi6	foldomeDB/rat/AF-Q8K1M7-F1-model_v1.pdb.gz	Q8K1M7	rat	5.5	8	117	766	25	BMP/RETINOIC ACID-INDUCIBLE NEURAL-SPECIFIC PROTE
116	vu7y	foldomeDB/rat/AF-Q925T8-F1-model_v1.pdb.gz	Q925T8	rat	5	3.3	178	760	18	BMP/RETINOIC ACID-INDUCIBLE NEURAL-SPECIFIC PROTE
117	uf8x	foldomeDB/human/AF-Q76B58-F1-model_v1.pdb.gz	Q76B58	human	4.8	6.6	113	766	24	BMP/RETINOIC ACID-INDUCIBLE NEURAL-SPECIFIC PROTE
118	g1vk	foldomeDB/mouse/AF-Q6DFY8-F1-model_v1.pdb.gz	Q6DFY8	mouse	4.2	6.3	118	783	27	BMP/RETINOIC ACID-INDUCIBLE NEURAL-SPECIFIC PROTE
119	oja9	foldomeDB/tcruzi/AF-Q4DVD6-F1-model_v1.pdb.gz	Q4DVD6	tcruzi	4.2	5.5	168	1418	7	UNCHARACTERIZED PROTEIN;
120	se8e	foldomeDB/zebrafish/AF-F1QYG6-F1-model_v1.pdb.gz	F1QYG6	zebrafish	4.1	4.3	110	776	26	BONE MORPHOGENETIC PROTEIN/RETINOIC ACID-INDUCIBL
121	m4qs	foldomeDB/mouse/AF-Q499E0-F1-model_v1.pdb.gz	Q499E0	mouse	3.9	4.8	93	766	31	BMP/RETINOIC ACID-INDUCIBLE NEURAL-SPECIFIC PROTE
122	wk6v	foldomeDB/rat/AF-D3ZSE6-F1-model_v1.pdb.gz	D3ZSE6	rat	3.7	4.4	130	351	7	PEJVAKIN;
123	oem1	foldomeDB/zebrafish/AF-Q6J2R6-F1-model_v1.pdb.gz	Q6J2R6	zebrafish	3.5	4.8	124	472	6	DEAFNESS, AUTOSOMAL DOMINANT 5;
124	ty8j	foldomeDB/zebrafish/AF-F1Q6C6-F1-model_v1.pdb.gz	F1Q6C6	zebrafish	3.1	8.3	114	766	10	BONE MORPHOGENETIC PROTEIN/RETINOIC ACID-INDUCIBL
125	ib8n	foldomeDB/human/AF-Q9BYG8-F1-model_v1.pdb.gz	Q9BYG8	human	2.9	9.9	118	508	6	GASDERMIN-C;
126	egj2	foldomeDB/rat/AF-A0A096MJ11-F1-model_v1.pdb.gz	A0A096MJ11	rat	2.9	5.3	111	488	6	GASDERMIN D;
127	i3cn	foldomeDB/human/AF-Q8TAX9-F1-model_v1.pdb.gz	Q8TAX9	human	2.8	5.2	119	411	10	GASDERMIN-B;
128	m3uu	foldomeDB/human/AF-Q9C0B6-F1-model_v1.pdb.gz	Q9C0B6	human	2.8	8.3	138	783	21	BMP/RETINOIC ACID-INDUCIBLE NEURAL-SPECIFIC PROTE
129	y5fp	foldomeDB/mouse/AF-Q9EST1-F1-model_v1.pdb.gz	Q9EST1	mouse	2.8	3.8	121	446	4	GASDERMIN-A;
130	rvs5	foldomeDB/human/AF-P57764-F1-model_v1.pdb.gz	P57764	human	2.8	4	100	484	10	GASDERMIN-D;
131	h5fh	foldomeDB/human/AF-Q96QA5-F1-model_v1.pdb.gz	Q96QA5	human	2.8	3.7	110	445	7	GASDERMIN-A;
132	dm0m	foldomeDB/rat/AF-D3ZA32-F1-model_v1.pdb.gz	D3ZA32	rat	2.8	3.8	114	446	7	GASDERMIN A;
133	kmo0	foldomeDB/mouse/AF-Q3TR54-F1-model_v1.pdb.gz	Q3TR54	mouse	2.7	7.5	104	480	9	GASDERMIN-C4;
134	d2fv	foldomeDB/mouse/AF-Q8CB12-F1-model_v1.pdb.gz	Q8CB12	mouse	2.7	4.7	116	480	10	GASDERMIN-C3;
135	g4zq	foldomeDB/arabidopsis/AF-Q9ZTA0-F1-model_v1.pdb.gz	Q9ZTA0	arabidopsis	2.7	4.2	79	92	9	UNCHARACTERIZED PROTEIN AT4G03040;
136	q9kl	foldomeDB/zebrafish/AF-F1Q7Y2-F1-model_v1.pdb.gz	F1Q7Y2	zebrafish	2.6	13.1	93	761	23	BONE MORPHOGENETIC PROTEIN/RETINOIC ACID-INDUCIBL
137	aq1i	foldomeDB/rat/AF-D3ZHR1-F1-model_v1.pdb.gz	D3ZHR1	rat	2.6	4.6	111	346	8	SIMILAR TO HYPOTHETICAL PROTEIN MGC34805;
138	z9dx	foldomeDB/mouse/AF-Q99NB5-F1-model_v1.pdb.gz	Q99NB5	mouse	2.6	6.7	117	468	10	GASDERMIN-C;
139	hu9c	foldomeDB/soybean/AF-A0A0R0FPU0-F1-model_v1.pdb.gz	A0A0R0FPU0	soybean	2.6	5.3	90	137	3	UNCHARACTERIZED PROTEIN;
140	l3fh	foldomeDB/mouse/AF-Q32M21-F1-model_v1.pdb.gz	Q32M21	mouse	2.6	4.7	111	443	6	GASDERMIN-A2;
141	w3ah	foldomeDB/saureus/AF-Q2FWJ3-F1-model_v1.pdb.gz	Q2FWJ3	saureus	2.6	3.3	82	159	5	SERINE-PROTEIN KINASE RSBW;
142	jbj8	foldomeDB/mouse/AF-D3YVJ1-F1-model_v1.pdb.gz	D3YVJ1	mouse	2.5	4.8	111	333	9	PREDICTED GENE 5901;
143	m2ct	foldomeDB/tcruzi/AF-Q4DP66-F1-model_v1.pdb.gz	Q4DP66	tcruzi	2.5	4.6	106	192	2	UNCHARACTERIZED PROTEIN;
144	pjl0	foldomeDB/ecoli/AF-P77808-F1-model_v1.pdb.gz	P77808	ecoli	2.5	3.8	75	400	9	NMN AMIDOHYDROLASE-LIKE PROTEIN YFAY;
145	lk2j	foldomeDB/rat/AF-P85967-F1-model_v1.pdb.gz	P85967	rat	2.5	5.3	106	474	13	GASDERMIN-C;
146	af4e	foldomeDB/tuberculosis/AF-P9WLZ7-F1-model_v1.pdb.gz	P9WLZ7	tuberculosis	2.4	4.3	95	653	3	MULTIDOMAIN REGULATORY PROTEIN RV1364C;
147	e8ux	foldomeDB/arabidopsis/AF-F4I9H4-F1-model_v1.pdb.gz	F4I9H4	arabidopsis	2.4	5.7	85	170	2	P-LOOP CONTAINING NUCLEOSIDE TRIPHOSPHATE HYDROLA
148	r8fn	foldomeDB/rat/AF-Q6AY10-F1-model_v1.pdb.gz	Q6AY10	rat	2.4	10.1	105	460	8	GASDERMIN DOMAIN-CONTAINING PROTEIN RGD1359449;
149	l9fq	foldomeDB/tcruzi/AF-Q4DWD2-F1-model_v1.pdb.gz	Q4DWD2	tcruzi	2.4	5	96	191	2	UNCHARACTERIZED PROTEIN;
150	po0u	foldomeDB/soybean/AF-K7L0R8-F1-model_v1.pdb.gz	K7L0R8	soybean	2.3	3.2	65	119	6	UNCHARACTERIZED PROTEIN;
151	sop4	foldomeDB/rice/AF-A0A0P0WSW9-F1-model_v1.pdb.gz	A0A0P0WSW9	rice	2.3	5	92	1130	7	OS06G0167000 PROTEIN;
152	qr2h	foldomeDB/arabidopsis/AF-P92519-F1-model_v1.pdb.gz	P92519	arabidopsis	2.3	4.3	84	240	4	UNCHARACTERIZED MITOCHONDRIAL PROTEIN ATMG00810;
153	ok8d	foldomeDB/tcruzi/AF-Q4CQU6-F1-model_v1.pdb.gz	Q4CQU6	tcruzi	2.3	8.1	91	588	2	FAD:PROTEIN FMN TRANSFERASE;
154	i4ci	foldomeDB/soybean/AF-K7M189-F1-model_v1.pdb.gz	K7M189	soybean	2.3	6.6	95	156	7	UNCHARACTERIZED PROTEIN;
155	f8pt	foldomeDB/falciparum/AF-O96143-F1-model_v1.pdb.gz	O96143	falciparum	2.2	15	98	1188	7	5'-3' EXONUCLEASE, PUTATIVE;
156	exv6	foldomeDB/rat/AF-F1MAG0-F1-model_v1.pdb.gz	F1MAG0	rat	2.2	4.3	106	513	7	GASDERMIN E;
157	r6in	foldomeDB/maize/AF-A0A1D6FQ28-F1-model_v1.pdb.gz	A0A1D6FQ28	maize	2.2	3	66	108	6	PHENYLALANINE AMMONIA-LYASE 1;
158	zsm4	foldomeDB/soybean/AF-A0A0R0KEZ7-F1-model_v1.pdb.gz	A0A0R0KEZ7	soybean	2.2	8.4	80	165	8	UNCHARACTERIZED PROTEIN;
159	nda8	foldomeDB/soybean/AF-I1K4K5-F1-model_v1.pdb.gz	I1K4K5	soybean	2.2	15.9	93	312	5	AP2/ERF DOMAIN-CONTAINING PROTEIN;
160	zzu2	foldomeDB/zebrafish/AF-E9QJN3-F1-model_v1.pdb.gz	E9QJN3	zebrafish	2.2	4.7	94	579	4	ACYL-COA THIOESTERASE 11A;
161	k4pi	foldomeDB/tcruzi/AF-Q4CPJ0-F1-model_v1.pdb.gz	Q4CPJ0	tcruzi	2.2	3.1	76	125	8	THIOREDOXIN, PUTATIVE;
162	gn4b	foldomeDB/rat/AF-Q2NL48-F1-model_v1.pdb.gz	Q2NL48	rat	2.2	4.8	90	591	7	LOC498604 PROTEIN;
163	caw1	foldomeDB/tcruzi/AF-Q4DGH9-F1-model_v1.pdb.gz	Q4DGH9	tcruzi	2.2	4.2	105	425	7	UNCHARACTERIZED PROTEIN;
164	ig1b	foldomeDB/arabidopsis/AF-Q8L845-F1-model_v1.pdb.gz	Q8L845	arabidopsis	2.2	7.7	96	388	7	NUCLEOTIDYLYL TRANSFERASE SUPERFAMILY PROTEIN;
165	yli2	foldomeDB/maize/AF-A0A1D6MLT0-F1-model_v1.pdb.gz	A0A1D6MLT0	maize	2.1	9.1	89	563	10	CYTOCHROME P450 FAMILY 77 PROTEIN;
166	b8ew	foldomeDB/rat/AF-F1LX28-F1-model_v1.pdb.gz	F1LX28	rat	2.1	3.7	94	594	7	ACYL-COA THIOESTERASE 11;
167	ggh2	foldomeDB/mouse/AF-Q3TRM8-F1-model_v1.pdb.gz	Q3TRM8	mouse	2.1	6.7	86	922	9	HEXOKINASE-3;
168	s9bs	foldomeDB/human/AF-O60443-F1-model_v1.pdb.gz	O60443	human	2.1	4.4	100	496	7	GASDERMIN-E;
169	zgj2	foldomeDB/mouse/AF-Q8VHQ9-F1-model_v1.pdb.gz	Q8VHQ9	mouse	2.1	4.8	99	594	6	ACYL-COENZYME A THIOESTERASE 11;
170	e2ms	foldomeDB/rat/AF-D4A7U2-F1-model_v1.pdb.gz	D4A7U2	rat	2.1	5.4	106	587	8	CALCIUM-RESPONSIVE TRANSCRIPTION FACTOR;
171	b0sc	foldomeDB/tcruzi/AF-Q4DS12-F1-model_v1.pdb.gz	Q4DS12	tcruzi	2.1	4.1	101	425	7	UNCHARACTERIZED PROTEIN;
172	x1en	foldomeDB/mouse/AF-Q9Z2D3-F1-model_v1.pdb.gz	Q9Z2D3	mouse	2.1	5.1	109	512	5	GASDERMIN-E;
173	zd1n	foldomeDB/arabidopsis/AF-Q9LW65-F1-model_v1.pdb.gz	Q9LW65	arabidopsis	2.1	5.5	86	191	5	POLYNUCLEOTIDYL TRANSFERASE, RIBONUCLEASE H-LIKE
174	pnr4	foldomeDB/soybean/AF-A0A0R0GKZ3-F1-model_v1.pdb.gz	A0A0R0GKZ3	soybean	2.1	4.4	86	179	3	RNASE H DOMAIN-CONTAINING PROTEIN;
175	iqm6	foldomeDB/calbicans/AF-A0A1D8PRW9-F1-model_v1.pdb.gz	A0A1D8PRW9	calbicans	2.1	7.2	89	1172	6	BOI2P;
176	c4ea	foldomeDB/zebrafish/AF-Q5RG84-F1-model_v1.pdb.gz	Q5RG84	zebrafish	2.1	12.5	96	835	2	NIBAN APOPTOSIS REGULATOR 1A;
177	ilh8	foldomeDB/mouse/AF-Q1HCM0-F1-model_v1.pdb.gz	Q1HCM0	mouse	2.1	16.9	92	245	2	FIBROBLAST GROWTH FACTOR-BINDING PROTEIN 3;
178	o3xj	foldomeDB/calbicans/AF-A0A1D8PF16-F1-model_v1.pdb.gz	A0A1D8PF16	calbicans	2.1	6.1	109	705	6	PET127P;
179	c4wv	foldomeDB/soybean/AF-K7LXI9-F1-model_v1.pdb.gz	K7LXI9	soybean	2.1	18.9	95	412	9	AP2/ERF DOMAIN-CONTAINING PROTEIN;
180	ak1t	foldomeDB/soybean/AF-I1M9F6-F1-model_v1.pdb.gz	I1M9F6	soybean	2	6.8	91	199	5	AP2/ERF DOMAIN-CONTAINING PROTEIN;
181	uc5a	foldomeDB/arabidopsis/AF-Q9XEF0-F1-model_v1.pdb.gz	Q9XEF0	arabidopsis	2	5.5	77	254	8	TRANSCRIPTION FACTOR BHLH51;
182	ur2k	foldomeDB/maize/AF-B4FI85-F1-model_v1.pdb.gz	B4FI85	maize	2	7.4	101	383	11	CYTIDYLTRANSFERASE ISOFORM 1;
183	j4kw	foldomeDB/arabidopsis/AF-Q1G3K1-F1-model_v1.pdb.gz	Q1G3K1	arabidopsis	2	7	70	150	9	RIBONUCLEASE H;
184	nsh9	foldomeDB/zebrafish/AF-F1R8L1-F1-model_v1.pdb.gz	F1R8L1	zebrafish	2	13	84	215	6	FIBROBLAST GROWTH FACTOR-BINDING PROTEIN 2A;
185	zy0a	foldomeDB/tcruzi/AF-Q4DNC2-F1-model_v1.pdb.gz	Q4DNC2	tcruzi	2	13.6	76	1100	12	PH DOMAIN-CONTAINING PROTEIN;
186	yjv1	foldomeDB/leishmania/AF-A4I7I3-F1-model_v1.pdb.gz	A4I7I3	leishmania	2	8.3	90	768	7	HYPOTHETICAL_PROTEIN_-_CONSERVED;
187	q7hr	foldomeDB/leishmania/AF-A4HX24-F1-model_v1.pdb.gz	A4HX24	leishmania	2	4.8	120	2233	10	HYPOTHETICAL_PROTEIN_-_CONSERVED;
188	mgn8	foldomeDB/tcruzi/AF-Q4CTT2-F1-model_v1.pdb.gz	Q4CTT2	tcruzi	2	17.1	93	1544	4	UNCHARACTERIZED PROTEIN;

### Sheet: Aerolysin-(like)
#	UniqueID	AlphaFold Model	Uniprot	Organism	Z	rmsd	lali	nres	%id	Description
1	piw5	foldomeDB/zebrafish/AF-E7F8T3-F1-model_v1.pdb.gz	E7F8T3	zebrafish	39.7	0.5	315	315	82	JACALIN 2;
2	kc7b	foldomeDB/zebrafish/AF-A0A140LGS3-F1-model_v1.pdb.gz	A0A140LGS3	zebrafish	39.7	0.6	315	315	90	JACALIN 1;
3	eo6s	foldomeDB/zebrafish/AF-A0A140LH60-F1-model_v1.pdb.gz	A0A140LH60	zebrafish	39.6	0.6	315	315	79	SI:DKEYP-32G11.8;
4	vr1i	foldomeDB/zebrafish/AF-A0A0G2L4S8-F1-model_v1.pdb.gz	A0A0G2L4S8	zebrafish	39.6	0.5	315	315	83	JACALIN 3;
5	a5jo	foldomeDB/zebrafish/AF-E9QIV8-F1-model_v1.pdb.gz	E9QIV8	zebrafish	39.4	0.6	315	315	78	JACALIN 4;
6	j0jm	foldomeDB/zebrafish/AF-Q5CZR5-F1-model_v1.pdb.gz	Q5CZR5	zebrafish	39.1	0.8	315	315	100	AEROLYSIN-LIKE PROTEIN;
7	ab9h	foldomeDB/zebrafish/AF-F1RCT3-F1-model_v1.pdb.gz	F1RCT3	zebrafish	38.8	0.7	314	314	72	ZGC:194686;
8	xd9c	foldomeDB/zebrafish/AF-A8WG86-F1-model_v1.pdb.gz	A8WG86	zebrafish	38.7	0.8	315	315	79	JACALIN 8;
9	hy0k	foldomeDB/zebrafish/AF-A8WG08-F1-model_v1.pdb.gz	A8WG08	zebrafish	38.7	0.8	315	315	78	JACALIN 6;
10	ox7p	foldomeDB/zebrafish/AF-A0A140LGD4-F1-model_v1.pdb.gz	A0A140LGD4	zebrafish	38.6	0.8	313	313	71	HYPOTHETICAL PROTEIN LOC564481;
11	blz2	foldomeDB/zebrafish/AF-A8WGA7-F1-model_v1.pdb.gz	A8WGA7	zebrafish	38.6	0.8	315	315	78	JACALIN 9;
12	awc6	foldomeDB/zebrafish/AF-A0A140LH64-F1-model_v1.pdb.gz	A0A140LH64	zebrafish	38.6	0.8	315	315	78	HYPOTHETICAL PROTEIN LOC564660;
13	szk2	foldomeDB/zebrafish/AF-A9JRD1-F1-model_v1.pdb.gz	A9JRD1	zebrafish	38.6	0.7	315	315	68	ZGC:172143;
14	sms4	foldomeDB/zebrafish/AF-F1Q4M1-F1-model_v1.pdb.gz	F1Q4M1	zebrafish	36.9	1.1	314	326	68	JACALIN 7;
15	y1rg	foldomeDB/zebrafish/AF-A0A0R4IGE1-F1-model_v1.pdb.gz	A0A0R4IGE1	zebrafish	18.5	3.8	142	766	20	SI:CH211-207B24.4;
16	vyr6	foldomeDB/arabidopsis/AF-O80948-F1-model_v1.pdb.gz	O80948	arabidopsis	18.2	9.6	172	459	15	JACALIN-RELATED LECTIN 23;
17	ekx3	foldomeDB/arabidopsis/AF-Q9SAV1-F1-model_v1.pdb.gz	Q9SAV1	arabidopsis	18.2	16.7	164	642	22	MYROSINASE-BINDING PROTEIN 2;
18	xe6x	foldomeDB/arabidopsis/AF-O04309-F1-model_v1.pdb.gz	O04309	arabidopsis	18.2	11.7	157	451	17	JACALIN-RELATED LECTIN 35;
19	xsi5	foldomeDB/arabidopsis/AF-Q9LQ31-F1-model_v1.pdb.gz	Q9LQ31	arabidopsis	18.2	5.2	153	745	17	JACALIN-RELATED LECTIN 4;
20	b4kd	foldomeDB/arabidopsis/AF-O80950-F1-model_v1.pdb.gz	O80950	arabidopsis	18	7.8	160	458	15	JACALIN-RELATED LECTIN 22;
21	gz0k	foldomeDB/arabidopsis/AF-Q9ZU23-F1-model_v1.pdb.gz	Q9ZU23	arabidopsis	18	2.7	142	730	20	JACALIN-RELATED LECTIN 5;
22	uh1p	foldomeDB/arabidopsis/AF-Q9FFW7-F1-model_v1.pdb.gz	Q9FFW7	arabidopsis	17.8	13.7	169	495	16	JACALIN-RELATED LECTIN 43;
23	qqo5	foldomeDB/arabidopsis/AF-O49326-F1-model_v1.pdb.gz	O49326	arabidopsis	17.8	16.4	169	471	16	NITRILE-SPECIFIER PROTEIN 2;
24	yef7	foldomeDB/arabidopsis/AF-O80998-F1-model_v1.pdb.gz	O80998	arabidopsis	17.7	6.8	177	449	19	JACALIN-RELATED LECTIN 20;
25	yvf6	foldomeDB/arabidopsis/AF-O04311-F1-model_v1.pdb.gz	O04311	arabidopsis	17.7	9.6	163	300	15	JACALIN-RELATED LECTIN 33;
26	o8ef	foldomeDB/rice/AF-Q0JMY8-F1-model_v1.pdb.gz	Q0JMY8	rice	17.6	2.2	132	145	19	SALT STRESS-INDUCED PROTEIN;
27	w7pg	foldomeDB/rat/AF-Q8CJD3-F1-model_v1.pdb.gz	Q8CJD3	rat	17.6	3.4	144	167	20	ZYMOGEN GRANULE MEMBRANE PROTEIN 16;
28	yi3l	foldomeDB/arabidopsis/AF-Q9FFW6-F1-model_v1.pdb.gz	Q9FFW6	arabidopsis	17.6	14.3	170	594	15	JACALIN-RELATED LECTIN 44;
29	sv7v	foldomeDB/mouse/AF-Q8K0C5-F1-model_v1.pdb.gz	Q8K0C5	mouse	17.6	2.3	140	167	19	ZYMOGEN GRANULE MEMBRANE PROTEIN 16;
30	zxq8	foldomeDB/rice/AF-Q0JMX0-F1-model_v1.pdb.gz	Q0JMX0	rice	17.5	2.2	132	144	19	OS01G0355250 PROTEIN;
31	d9ve	foldomeDB/arabidopsis/AF-O04310-F1-model_v1.pdb.gz	O04310	arabidopsis	17.4	10.1	161	705	18	JACALIN-RELATED LECTIN 34;
32	dx9g	foldomeDB/arabidopsis/AF-Q9FGC5-F1-model_v1.pdb.gz	Q9FGC5	arabidopsis	17.4	9.6	164	444	16	JACALIN-RELATED LECTIN 41;
33	xks2	foldomeDB/rice/AF-Q60EY2-F1-model_v1.pdb.gz	Q60EY2	rice	17.2	2.3	135	152	19	OS05G0143600 PROTEIN;
34	u4nv	foldomeDB/arabidopsis/AF-Q5XF82-F1-model_v1.pdb.gz	Q5XF82	arabidopsis	17.2	4.7	140	444	19	JACALIN-RELATED LECTIN 11;
35	q3vf	foldomeDB/arabidopsis/AF-O04312-F1-model_v1.pdb.gz	O04312	arabidopsis	17.2	8.1	163	300	15	JACALIN-RELATED LECTIN 32;
36	mt9s	foldomeDB/arabidopsis/AF-O04314-F1-model_v1.pdb.gz	O04314	arabidopsis	17.2	2.3	136	298	18	PYK10-BINDING PROTEIN 1;
37	ow7k	foldomeDB/rice/AF-Q6L4X6-F1-model_v1.pdb.gz	Q6L4X6	rice	17.2	14	158	604	18	OS05G0508400 PROTEIN;
38	s9gb	foldomeDB/arabidopsis/AF-F4IB95-F1-model_v1.pdb.gz	F4IB95	arabidopsis	17.1	2.9	141	314	20	JACALIN-RELATED LECTIN 9;
39	opa4	foldomeDB/arabidopsis/AF-O80737-F1-model_v1.pdb.gz	O80737	arabidopsis	17.1	9	163	600	15	JACALIN-RELATED LECTIN 18;
40	x8sr	foldomeDB/arabidopsis/AF-Q9FGC4-F1-model_v1.pdb.gz	Q9FGC4	arabidopsis	17.1	7.2	153	444	22	JACALIN-RELATED LECTIN 42;
41	rv3r	foldomeDB/maize/AF-B4FQY9-F1-model_v1.pdb.gz	B4FQY9	maize	17	15.2	159	596	17	JACALIN-RELATED LECTIN 3;
42	mw6j	foldomeDB/arabidopsis/AF-O04313-F1-model_v1.pdb.gz	O04313	arabidopsis	17	2.4	136	296	18	PYK10-BINDING PROTEIN 2;
43	avz7	foldomeDB/arabidopsis/AF-F4I837-F1-model_v1.pdb.gz	F4I837	arabidopsis	17	16.5	172	614	13	JACALIN-RELATED LECTIN 14;
44	d3zz	foldomeDB/arabidopsis/AF-Q9SAV0-F1-model_v1.pdb.gz	Q9SAV0	arabidopsis	17	10.5	176	462	18	MYROSINASE-BINDING PROTEIN 1;
45	imk2	foldomeDB/arabidopsis/AF-Q8GWI7-F1-model_v1.pdb.gz	Q8GWI7	arabidopsis	17	2.7	143	315	21	JACALIN-RELATED LECTIN 10;
46	yg4m	foldomeDB/soybean/AF-A0A0R0G341-F1-model_v1.pdb.gz	A0A0R0G341	soybean	16.9	5.7	155	718	18	JACALIN-TYPE LECTIN DOMAIN-CONTAINING PROTEIN;
47	wu5v	foldomeDB/arabidopsis/AF-F4HTI1-F1-model_v1.pdb.gz	F4HTI1	arabidopsis	16.9	4.9	168	505	13	MANNOSE-BINDING LECTIN SUPERFAMILY PROTEIN;
48	dwt0	foldomeDB/rice/AF-Q67X24-F1-model_v1.pdb.gz	Q67X24	rice	16.9	2.3	132	145	17	OS06G0226050 PROTEIN;
49	v0rd	foldomeDB/arabidopsis/AF-F4IB94-F1-model_v1.pdb.gz	F4IB94	arabidopsis	16.9	3.5	143	313	22	JACALIN-RELATED LECTIN 8;
50	o6es	foldomeDB/arabidopsis/AF-Q9LIF8-F1-model_v1.pdb.gz	Q9LIF8	arabidopsis	16.9	2.5	136	460	18	JACALIN-RELATED LECTIN 36;
51	el5v	foldomeDB/arabidopsis/AF-O80736-F1-model_v1.pdb.gz	O80736	arabidopsis	16.8	12.2	172	598	15	JACALIN-RELATED LECTIN 17;
52	wtg2	foldomeDB/rice/AF-P0C5C6-F1-model_v1.pdb.gz	P0C5C6	rice	16.8	2.4	127	139	20	PROTEIN GOS9;
53	un9l	foldomeDB/rice/AF-A3B8T3-F1-model_v1.pdb.gz	A3B8T3	rice	16.8	2.5	130	139	19	OS06G0169900 PROTEIN;
54	vfv5	foldomeDB/rice/AF-C7J408-F1-model_v1.pdb.gz	C7J408	rice	16.8	3	131	139	21	OS06G0169001 PROTEIN;
55	w4ok	foldomeDB/arabidopsis/AF-O04316-F1-model_v1.pdb.gz	O04316	arabidopsis	16.8	7.8	164	619	19	NITRILE-SPECIFIER PROTEIN 4;
56	ts8s	foldomeDB/soybean/AF-I1M5E3-F1-model_v1.pdb.gz	I1M5E3	soybean	16.7	10.1	159	181	18	JACALIN-TYPE LECTIN DOMAIN-CONTAINING PROTEIN;
57	aeu7	foldomeDB/rice/AF-A0A0P0W726-F1-model_v1.pdb.gz	A0A0P0W726	rice	16.6	3.4	141	173	20	OS04G0123125 PROTEIN;
58	th3z	foldomeDB/human/AF-O60844-F1-model_v1.pdb.gz	O60844	human	16.6	3.5	143	167	22	ZYMOGEN GRANULE MEMBRANE PROTEIN 16;
59	mj2a	foldomeDB/arabidopsis/AF-Q0WMR0-F1-model_v1.pdb.gz	Q0WMR0	arabidopsis	16.6	8.4	161	459	14	JACALIN-RELATED LECTIN 12;
60	ucr8	foldomeDB/arabidopsis/AF-O04318-F1-model_v1.pdb.gz	O04318	arabidopsis	16.6	13.9	156	467	13	NITRILE-SPECIFIER PROTEIN 3;
61	a5kl	foldomeDB/soybean/AF-I1MZY8-F1-model_v1.pdb.gz	I1MZY8	soybean	16.6	22.8	174	589	13	UNCHARACTERIZED PROTEIN;
62	sq2q	foldomeDB/maize/AF-A0A1D6LHB1-F1-model_v1.pdb.gz	A0A1D6LHB1	maize	16.6	3	138	312	17	DIRIGENT PROTEIN;
63	cx1s	foldomeDB/arabidopsis/AF-O80735-F1-model_v1.pdb.gz	O80735	arabidopsis	16.6	4	141	531	18	JACALIN-RELATED LECTIN 16;
64	p4qi	foldomeDB/arabidopsis/AF-Q9SSM3-F1-model_v1.pdb.gz	Q9SSM3	arabidopsis	16.6	8.1	155	176	18	JACALIN-RELATED LECTIN 19;
65	u3qm	foldomeDB/arabidopsis/AF-Q9SDM9-F1-model_v1.pdb.gz	Q9SDM9	arabidopsis	16.5	16.7	165	470	13	NITRILE-SPECIFIER PROTEIN 1;
66	guj5	foldomeDB/maize/AF-A0A1D6QGT7-F1-model_v1.pdb.gz	A0A1D6QGT7	maize	16.5	6.3	153	309	18	JACALIN-TYPE LECTIN DOMAIN-CONTAINING PROTEIN;
67	hfu2	foldomeDB/rice/AF-Q7XVT4-F1-model_v1.pdb.gz	Q7XVT4	rice	16.4	2.7	136	150	15	OS04G0295400 PROTEIN;
68	ohj2	foldomeDB/rice/AF-A0A0P0Y2K7-F1-model_v1.pdb.gz	A0A0P0Y2K7	rice	16.4	3.9	138	291	17	OS11G0524400 PROTEIN;
69	rs0i	foldomeDB/arabidopsis/AF-Q9LTY2-F1-model_v1.pdb.gz	Q9LTY2	arabidopsis	16.3	7	162	601	14	JACALIN-RELATED LECTIN 48;
70	j8dm	foldomeDB/arabidopsis/AF-F4HQX1-F1-model_v1.pdb.gz	F4HQX1	arabidopsis	16.3	11.1	170	601	14	JACALIN-RELATED LECTIN 3;
71	v0sj	foldomeDB/rice/AF-Q0JIV4-F1-model_v1.pdb.gz	Q0JIV4	rice	16.2	17.2	162	349	15	OS01G0775500 PROTEIN;
72	u9tr	foldomeDB/arabidopsis/AF-Q9LTA8-F1-model_v1.pdb.gz	Q9LTA8	arabidopsis	16.2	8.2	167	596	15	JACALIN-RELATED LECTIN 46;
73	ch6j	foldomeDB/maize/AF-A0A1D6PQV4-F1-model_v1.pdb.gz	A0A1D6PQV4	maize	16.1	6.1	154	760	17	OSJNBA0016N04.16-LIKE PROTEIN;
74	nh4u	foldomeDB/soybean/AF-A0A0R0KZW1-F1-model_v1.pdb.gz	A0A0R0KZW1	soybean	16.1	22.1	172	547	14	UNCHARACTERIZED PROTEIN;
75	n2la	foldomeDB/rice/AF-A0A0P0V2W0-F1-model_v1.pdb.gz	A0A0P0V2W0	rice	16.1	2.1	127	141	16	OS01G0354100 PROTEIN;
76	had7	foldomeDB/maize/AF-C0PDX9-F1-model_v1.pdb.gz	C0PDX9	maize	16	3.1	140	325	17	DIRIGENT PROTEIN;
77	vtx5	foldomeDB/rice/AF-Q6K4U3-F1-model_v1.pdb.gz	Q6K4U3	rice	16	2.2	132	1072	20	OS02G0301800 PROTEIN;
78	ls7a	foldomeDB/arabidopsis/AF-F4IBA0-F1-model_v1.pdb.gz	F4IBA0	arabidopsis	16	5.9	169	615	18	MANNOSE-BINDING LECTIN SUPERFAMILY PROTEIN;
79	avy2	foldomeDB/arabidopsis/AF-Q9ZU13-F1-model_v1.pdb.gz	Q9ZU13	arabidopsis	16	8.4	170	483	17	JACALIN-RELATED LECTIN 13;
80	jl8y	foldomeDB/maize/AF-B4G256-F1-model_v1.pdb.gz	B4G256	maize	15.9	2.5	137	315	25	DIRIGENT PROTEIN;
81	ud4j	foldomeDB/rice/AF-A0A0P0Y301-F1-model_v1.pdb.gz	A0A0P0Y301	rice	15.9	6.2	147	450	19	OS11G0524601 PROTEIN;
82	xv1b	foldomeDB/rice/AF-Q0DRB3-F1-model_v1.pdb.gz	Q0DRB3	rice	15.9	2.5	137	199	15	OS03G0399800 PROTEIN;
83	hv9t	foldomeDB/arabidopsis/AF-Q9LTA7-F1-model_v1.pdb.gz	Q9LTA7	arabidopsis	15.9	3	140	221	18	JACALIN-RELATED LECTIN 47;
84	q4jz	foldomeDB/rice/AF-A0A0N7KT00-F1-model_v1.pdb.gz	A0A0N7KT00	rice	15.8	7.6	151	706	19	OS11G0524900 PROTEIN;
85	qz2b	foldomeDB/human/AF-Q96DA0-F1-model_v1.pdb.gz	Q96DA0	human	15.8	4.1	156	208	22	ZYMOGEN GRANULE PROTEIN 16 HOMOLOG B;
86	ke1k	foldomeDB/soybean/AF-K7LQU1-F1-model_v1.pdb.gz	K7LQU1	soybean	15.8	7.9	150	589	13	UNCHARACTERIZED PROTEIN;
87	m0py	foldomeDB/rice/AF-A0A0P0W791-F1-model_v1.pdb.gz	A0A0P0W791	rice	15.6	3	148	189	18	OS04G0200400 PROTEIN;
88	btb3	foldomeDB/rice/AF-Q0JE45-F1-model_v1.pdb.gz	Q0JE45	rice	15.6	2.8	147	189	14	OS04G0330200 PROTEIN;
89	qgh0	foldomeDB/mouse/AF-E9PYC2-F1-model_v1.pdb.gz	E9PYC2	mouse	15.5	2.8	136	171	15	DEMILUNE CELL AND PAROTID PROTEIN 2;
90	gbd3	foldomeDB/maize/AF-A0A1D6FJA2-F1-model_v1.pdb.gz	A0A1D6FJA2	maize	15.5	10.5	153	231	18	JACALIN-RELATED LECTIN 19;
91	m5vo	foldomeDB/maize/AF-A0A1D6GAF1-F1-model_v1.pdb.gz	A0A1D6GAF1	maize	15.5	27.5	171	713	18	JACALIN-RELATED LECTIN 3;
92	cm4d	foldomeDB/mouse/AF-L7N259-F1-model_v1.pdb.gz	L7N259	mouse	15.5	2.9	136	170	15	DEMILUNE CELL AND PAROTID PROTEIN 3;
93	x6gt	foldomeDB/rice/AF-Q306J3-F1-model_v1.pdb.gz	Q306J3	rice	15.5	3.1	136	306	20	DIRIGENT PROTEIN;
94	aur4	foldomeDB/rice/AF-A0A0P0W909-F1-model_v1.pdb.gz	A0A0P0W909	rice	15.5	2.6	140	576	17	OS04G0369100 PROTEIN;
95	aft9	foldomeDB/mouse/AF-Q3TUY3-F1-model_v1.pdb.gz	Q3TUY3	mouse	15.4	14.6	173	232	16	SPERMINE-BINDING PROTEIN-LIKE;
96	gu8o	foldomeDB/rice/AF-Q2QWD7-F1-model_v1.pdb.gz	Q2QWD7	rice	15.4	3.3	138	307	20	DIRIGENT PROTEIN;
97	y1ub	foldomeDB/rice/AF-B9G0A1-F1-model_v1.pdb.gz	B9G0A1	rice	15.4	3.5	147	474	18	OS11G0607900 PROTEIN;
98	tlr4	foldomeDB/arabidopsis/AF-Q9LKR6-F1-model_v1.pdb.gz	Q9LKR6	arabidopsis	15.4	7.3	167	453	17	JACALIN-RELATED LECTIN 40;
99	yxi8	foldomeDB/maize/AF-B7ZZ04-F1-model_v1.pdb.gz	B7ZZ04	maize	15.3	2.6	137	306	21	DIRIGENT PROTEIN;
100	lhy9	foldomeDB/mouse/AF-L7N1X9-F1-model_v1.pdb.gz	L7N1X9	mouse	15.3	2.6	135	171	16	DEMILUNE CELL AND PAROTID PROTEIN 1;
101	gi4l	foldomeDB/rice/AF-A0A0N7KSH4-F1-model_v1.pdb.gz	A0A0N7KSH4	rice	15.3	4.7	143	180	15	OS11G0165700 PROTEIN;
102	dey5	foldomeDB/maize/AF-A0A1D6LH71-F1-model_v1.pdb.gz	A0A1D6LH71	maize	15.2	2.8	139	325	16	DIRIGENT PROTEIN;
103	f0ws	foldomeDB/rice/AF-Q33B84-F1-model_v1.pdb.gz	Q33B84	rice	15.1	2.8	136	154	15	JACALIN-LIKE LECTIN DOMAIN CONTAINING PROTEIN, EX
104	ej9o	foldomeDB/arabidopsis/AF-Q9M1A7-F1-model_v1.pdb.gz	Q9M1A7	arabidopsis	14.9	3.5	138	521	12	JACALIN-RELATED LECTIN 38;
105	g1dg	foldomeDB/maize/AF-C0HFQ1-F1-model_v1.pdb.gz	C0HFQ1	maize	14.8	3.1	140	326	16	DIRIGENT PROTEIN;
106	a3gm	foldomeDB/maize/AF-B4FV87-F1-model_v1.pdb.gz	B4FV87	maize	14.8	3.3	142	325	16	DIRIGENT PROTEIN;
107	y5wx	foldomeDB/maize/AF-B4F7S2-F1-model_v1.pdb.gz	B4F7S2	maize	14.7	2.7	141	324	17	DIRIGENT PROTEIN;
108	uyh7	foldomeDB/maize/AF-K7VFB2-F1-model_v1.pdb.gz	K7VFB2	maize	14.5	3.3	134	503	16	CYSTEINE-RICH RECEPTOR-LIKE PROTEIN KINASE 40;
109	et3e	foldomeDB/arabidopsis/AF-Q9MA49-F1-model_v1.pdb.gz	Q9MA49	arabidopsis	14.3	7.3	158	184	12	JACALIN-RELATED LECTIN 2;
110	avy6	foldomeDB/maize/AF-B4FCU3-F1-model_v1.pdb.gz	B4FCU3	maize	14.2	10	161	199	17	JACALIN-TYPE LECTIN DOMAIN-CONTAINING PROTEIN;
111	tz0d	foldomeDB/arabidopsis/AF-Q9SE37-F1-model_v1.pdb.gz	Q9SE37	arabidopsis	14.1	9.7	152	174	13	PROTEIN RESTRICTED TEV MOVEMENT 1;
112	bh2a	foldomeDB/spombe/AF-Q9US12-F1-model_v1.pdb.gz	Q9US12	spombe	14.1	2.9	133	612	16	PUTATIVE ZINC METALLOPROTEINASE C607.06C;
113	nrl3	foldomeDB/maize/AF-A0A1D6G7F6-F1-model_v1.pdb.gz	A0A1D6G7F6	maize	14	2.8	138	427	16	CYSTEINE-RICH RECEPTOR-LIKE PROTEIN KINASE 40;
114	w3xo	foldomeDB/arabidopsis/AF-Q84X07-F1-model_v1.pdb.gz	Q84X07	arabidopsis	13.9	13	162	224	15	JACALIN-RELATED LECTIN 24;
115	fr0u	foldomeDB/mouse/AF-P15501-F1-model_v1.pdb.gz	P15501	mouse	13.2	3.3	144	199	17	PROSTATIC SPERMINE-BINDING PROTEIN;
116	kj4o	foldomeDB/arabidopsis/AF-Q9M1A9-F1-model_v1.pdb.gz	Q9M1A9	arabidopsis	13.2	6.9	146	454	15	JACALIN-RELATED LECTIN 37;
117	lf5h	foldomeDB/maize/AF-B4FHK4-F1-model_v1.pdb.gz	B4FHK4	maize	13	4.4	195	374	17	NATTERIN-4;
118	eoc7	foldomeDB/yeast/AF-P40483-F1-model_v1.pdb.gz	P40483	yeast	12.5	3	132	696	19	PUTATIVE ZINC METALLOPROTEINASE YIL108W;
119	qzg9	foldomeDB/maize/AF-A0A1D6EEX1-F1-model_v1.pdb.gz	A0A1D6EEX1	maize	12.4	4.5	200	372	17	NATTERIN-4;
120	z0xi	foldomeDB/arabidopsis/AF-F4I9R6-F1-model_v1.pdb.gz	F4I9R6	arabidopsis	12.1	2.5	120	131	15	JACALIN-RELATED LECTIN 15;
121	a6wn	foldomeDB/maize/AF-A0A1D6EEW2-F1-model_v1.pdb.gz	A0A1D6EEW2	maize	12	4.7	196	372	17	NATTERIN-4;
122	jvi7	foldomeDB/maize/AF-A0A1D6ITS1-F1-model_v1.pdb.gz	A0A1D6ITS1	maize	11.9	2.1	105	123	22	SALT STRESS-INDUCED PROTEIN;
123	bsq7	foldomeDB/rat/AF-P08723-F1-model_v1.pdb.gz	P08723	rat	11.6	14.4	169	279	20	PROSTATIC SPERMINE-BINDING PROTEIN;
124	umw3	foldomeDB/arabidopsis/AF-Q9FNM2-F1-model_v1.pdb.gz	Q9FNM2	arabidopsis	11.6	10.2	139	396	17	JACALIN-RELATED LECTIN 45;
125	qt3t	foldomeDB/celegans/AF-G5EBG1-F1-model_v1.pdb.gz	G5EBG1	celegans	11.5	9.9	188	640	8	UNCHARACTERIZED PROTEIN;
126	kjx2	foldomeDB/celegans/AF-Q9XWI4-F1-model_v1.pdb.gz	Q9XWI4	celegans	11.4	3.9	138	198	9	UNCHARACTERIZED PROTEIN;
127	gdw6	foldomeDB/rice/AF-A0A0P0Y8E1-F1-model_v1.pdb.gz	A0A0P0Y8E1	rice	11.4	3.7	117	218	21	DIRIGENT PROTEIN;
128	tl5g	foldomeDB/maize/AF-A0A1D6LG95-F1-model_v1.pdb.gz	A0A1D6LG95	maize	11.3	2	104	113	16	JACALIN-TYPE LECTIN DOMAIN-CONTAINING PROTEIN;
129	yfq8	foldomeDB/dictyostelium/AF-Q54BL0-F1-model_v1.pdb.gz	Q54BL0	dictyostelium	11.3	3.6	159	661	10	ENDOTOXIN_N DOMAIN-CONTAINING PROTEIN;
130	klo5	foldomeDB/celegans/AF-Q9XX41-F1-model_v1.pdb.gz	Q9XX41	celegans	11.3	4	143	198	7	VITELLINE MEMBRANE OUTER LAYER 1 HOMOLOG;
131	a8ge	foldomeDB/mouse/AF-Q5SXG7-F1-model_v1.pdb.gz	Q5SXG7	mouse	11.3	5.4	143	201	11	VITELLINE MEMBRANE OUTER LAYER PROTEIN 1 HOMOLOG;
132	oj5f	foldomeDB/rat/AF-D3ZP97-F1-model_v1.pdb.gz	D3ZP97	rat	11.3	5.2	142	201	13	VITELLINE MEMBRANE OUTER LAYER 1 HOMOLOG;
133	hz9o	foldomeDB/rice/AF-A0A0P0W6B6-F1-model_v1.pdb.gz	A0A0P0W6B6	rice	11.2	2.6	120	165	15	OS04G0123600 PROTEIN;
134	m7jx	foldomeDB/human/AF-Q7Z5L0-F1-model_v1.pdb.gz	Q7Z5L0	human	11.2	4.7	141	202	12	VITELLINE MEMBRANE OUTER LAYER PROTEIN 1 HOMOLOG;
135	k7wb	foldomeDB/drosophila/AF-P10379-F1-model_v1.pdb.gz	P10379	drosophila	11.2	4.2	198	488	8	PROTEIN UNZIPPED;
136	u0hf	foldomeDB/celegans/AF-Q9N2S5-F1-model_v1.pdb.gz	Q9N2S5	celegans	11	6.5	185	335	10	TRANSCELLULAR CHAPERONE SIGNALING (X)CROSS TISSUE
137	eez3	foldomeDB/celegans/AF-Q9UAX2-F1-model_v1.pdb.gz	Q9UAX2	celegans	11	6.6	183	337	6	UNCHARACTERIZED PROTEIN;
138	dop2	foldomeDB/rat/AF-A0A0G2K7Y9-F1-model_v1.pdb.gz	A0A0G2K7Y9	rat	10.9	6.4	151	237	18	ZYMOGEN GRANULE PROTEIN 16B;
139	mbe0	foldomeDB/zebrafish/AF-E7FEJ4-F1-model_v1.pdb.gz	E7FEJ4	zebrafish	10.9	3.4	135	203	11	VITELLINE MEMBRANE OUTER LAYER 1 HOMOLOG A;
140	ngy1	foldomeDB/calbicans/AF-A0A1D8PJI0-F1-model_v1.pdb.gz	A0A1D8PJI0	calbicans	10.7	3.2	133	743	17	PUTATIVE METALLOENDOPEPTIDASE;
141	xt8m	foldomeDB/dictyostelium/AF-Q54HS7-F1-model_v1.pdb.gz	Q54HS7	dictyostelium	10.7	3.6	160	628	13	UNCHARACTERIZED PROTEIN;
142	w5sl	foldomeDB/celegans/AF-Q9N5F2-F1-model_v1.pdb.gz	Q9N5F2	celegans	10.7	4.4	138	198	9	UNCHARACTERIZED PROTEIN;
143	gq8p	foldomeDB/celegans/AF-Q95YB6-F1-model_v1.pdb.gz	Q95YB6	celegans	10.7	4.5	145	202	11	UNCHARACTERIZED PROTEIN;
144	ck7x	foldomeDB/zebrafish/AF-F1RCF0-F1-model_v1.pdb.gz	F1RCF0	zebrafish	10.4	3.4	134	211	14	VITELLINE MEMBRANE OUTER LAYER 1 HOMOLOG B;
145	sv6l	foldomeDB/celegans/AF-A0A0M7RF59-F1-model_v1.pdb.gz	A0A0M7RF59	celegans	10.3	12.5	188	400	8	UNCHARACTERIZED PROTEIN;
146	i6zw	foldomeDB/arabidopsis/AF-O22829-F1-model_v1.pdb.gz	O22829	arabidopsis	10.2	4.1	146	309	14	JACALIN-RELATED LECTIN 25;
147	i5ki	foldomeDB/dictyostelium/AF-Q54WP0-F1-model_v1.pdb.gz	Q54WP0	dictyostelium	9.8	4.5	145	647	11	ENDOTOXIN_N DOMAIN-CONTAINING PROTEIN;
148	c3lm	foldomeDB/rat/AF-M0R7K9-F1-model_v1.pdb.gz	M0R7K9	rat	9.7	2.6	100	114	15	COMMON SALIVARY PROTEIN 1;
149	uc8s	foldomeDB/celegans/AF-Q21897-F1-model_v1.pdb.gz	Q21897	celegans	9.5	3.2	122	185	7	UNCHARACTERIZED PROTEIN;
150	mfm2	foldomeDB/celegans/AF-Q7YTQ1-F1-model_v1.pdb.gz	Q7YTQ1	celegans	9.2	3.7	132	191	10	UNCHARACTERIZED PROTEIN;
151	f2yk	foldomeDB/celegans/AF-Q9N5E9-F1-model_v1.pdb.gz	Q9N5E9	celegans	9	3.4	126	181	4	UNCHARACTERIZED PROTEIN;
152	tc8y	foldomeDB/celegans/AF-M1ZJY3-F1-model_v1.pdb.gz	M1ZJY3	celegans	9	3.3	121	183	4	UNCHARACTERIZED PROTEIN;
153	e3hp	foldomeDB/arabidopsis/AF-Q9M1A6-F1-model_v1.pdb.gz	Q9M1A6	arabidopsis	8.8	2.8	95	120	21	JACALIN-RELATED LECTIN 39;
154	x2kh	foldomeDB/celegans/AF-Q17410-F1-model_v1.pdb.gz	Q17410	celegans	8.8	4.1	170	271	14	UNCHARACTERIZED PROTEIN;
155	h1eh	foldomeDB/celegans/AF-Q9N5E6-F1-model_v1.pdb.gz	Q9N5E6	celegans	8.7	3.3	125	181	4	UNCHARACTERIZED PROTEIN;
156	aro9	foldomeDB/rice/AF-Q0JMY9-F1-model_v1.pdb.gz	Q0JMY9	rice	8.1	2.3	87	100	16	OS01G0348800 PROTEIN;
157	si0n	foldomeDB/celegans/AF-Q9N4X3-F1-model_v1.pdb.gz	Q9N4X3	celegans	8.1	7.2	165	1145	6	UNCHARACTERIZED PROTEIN;
158	wz6v	foldomeDB/celegans/AF-H2KYP1-F1-model_v1.pdb.gz	H2KYP1	celegans	8	4.6	172	302	16	LIN-24 (TWENTY-FOUR) LIKE;
159	ew1u	foldomeDB/dictyostelium/AF-Q54HS8-F1-model_v1.pdb.gz	Q54HS8	dictyostelium	6.3	3.8	131	593	18	ENDOTOXIN_N DOMAIN-CONTAINING PROTEIN;
160	a6nz	foldomeDB/drosophila/AF-Q9W2F1-F1-model_v1.pdb.gz	Q9W2F1	drosophila	5.9	5.1	151	445	5	UNCHARACTERIZED PROTEIN, ISOFORM A;
161	w0en	foldomeDB/maize/AF-A0A1D6EN59-F1-model_v1.pdb.gz	A0A1D6EN59	maize	5.8	4.4	96	176	21	JACALIN-TYPE LECTIN DOMAIN-CONTAINING PROTEIN;
162	rv4f	foldomeDB/celegans/AF-Q9TXX6-F1-model_v1.pdb.gz	Q9TXX6	celegans	5.6	3.2	88	112	8	UNCHARACTERIZED PROTEIN;
163	pil6	foldomeDB/rice/AF-A0A0N7KL62-F1-model_v1.pdb.gz	A0A0N7KL62	rice	5.4	4.9	77	93	12	OS05G0541800 PROTEIN;
164	tc0x	foldomeDB/celegans/AF-O44849-F1-model_v1.pdb.gz	O44849	celegans	4.6	10	105	288	11	UNCHARACTERIZED PROTEIN;
165	ngb0	foldomeDB/celegans/AF-Q9N521-F1-model_v1.pdb.gz	Q9N521	celegans	4.6	5.1	104	285	5	UNCHARACTERIZED PROTEIN;
166	y3kp	foldomeDB/zebrafish/AF-A0A0G2KSF3-F1-model_v1.pdb.gz	A0A0G2KSF3	zebrafish	4.3	10.6	126	334	12	UNCHARACTERIZED PROTEIN;
167	nlp7	foldomeDB/calbicans/AF-A0A1D8PTP3-F1-model_v1.pdb.gz	A0A1D8PTP3	calbicans	4.1	5.3	127	306	6	UNCHARACTERIZED PROTEIN;
168	zsj2	foldomeDB/yeast/AF-P25577-F1-model_v1.pdb.gz	P25577	yeast	4	6.2	131	312	5	UNCHARACTERIZED PROTEIN YCL049C;
169	um7y	foldomeDB/calbicans/AF-A0A1D8PQ47-F1-model_v1.pdb.gz	A0A1D8PQ47	calbicans	3.7	7	124	269	6	UNCHARACTERIZED PROTEIN;
170	c6dt	foldomeDB/calbicans/AF-A0A1D8PFD5-F1-model_v1.pdb.gz	A0A1D8PFD5	calbicans	3.6	6.3	113	239	8	UNCHARACTERIZED PROTEIN;
171	c5as	foldomeDB/rice/AF-A0A0P0XFM5-F1-model_v1.pdb.gz	A0A0P0XFM5	rice	3.4	13.4	124	407	10	OS08G0413500 PROTEIN;
172	o3ea	foldomeDB/arabidopsis/AF-Q84X12-F1-model_v1.pdb.gz	Q84X12	arabidopsis	3.3	3.2	84	155	8	PROBABLE JACALIN-RELATED LECTIN 26;
173	v9fj	foldomeDB/tcruzi/AF-Q4DIG4-F1-model_v1.pdb.gz	Q4DIG4	tcruzi	3.3	22.7	105	473	4	UNCHARACTERIZED PROTEIN;
174	x9dv	foldomeDB/arabidopsis/AF-Q6NNH1-F1-model_v1.pdb.gz	Q6NNH1	arabidopsis	3.2	12.1	129	387	15	AT1G13520;
175	q5if	foldomeDB/dictyostelium/AF-Q54RZ4-F1-model_v1.pdb.gz	Q54RZ4	dictyostelium	3.1	4.5	89	284	11	BB_PF DOMAIN-CONTAINING PROTEIN;
176	z2ql	foldomeDB/rice/AF-A0A0P0VG10-F1-model_v1.pdb.gz	A0A0P0VG10	rice	3.1	3.5	73	111	10	OS02G0199732 PROTEIN;
177	x4rj	foldomeDB/maize/AF-A0A1D6G4J9-F1-model_v1.pdb.gz	A0A1D6G4J9	maize	3.1	4.1	98	230	15	PYK10-BINDING PROTEIN 2;
178	bjx5	foldomeDB/dictyostelium/AF-C7G077-F1-model_v1.pdb.gz	C7G077	dictyostelium	3.1	5.3	92	250	21	BB_PF DOMAIN-CONTAINING PROTEIN;
179	vxg5	foldomeDB/arabidopsis/AF-Q75W54-F1-model_v1.pdb.gz	Q75W54	arabidopsis	2.9	21.1	92	944	15	MANNOSYLGLYCOPROTEIN ENDO-BETA-MANNOSIDASE;
180	lg6x	foldomeDB/arabidopsis/AF-Q56Y29-F1-model_v1.pdb.gz	Q56Y29	arabidopsis	2.8	10.5	135	387	9	AT1G13480;
181	n1cy	foldomeDB/rice/AF-Q10MV5-F1-model_v1.pdb.gz	Q10MV5	rice	2.8	4.9	81	653	2	6-PHOSPHOFRUCTO-2-KINASE FAMILY PROTEIN, EXPRESSE
182	jxa6	foldomeDB/rat/AF-M0R439-F1-model_v1.pdb.gz	M0R439	rat	2.8	7.5	88	773	6	KELCH DOMAIN-CONTAINING 7A;
183	hy0m	foldomeDB/tcruzi/AF-Q4DLE3-F1-model_v1.pdb.gz	Q4DLE3	tcruzi	2.7	18.3	66	722	5	TRANS-SIALIDASE, PUTATIVE;
184	w8ut	foldomeDB/maize/AF-A0A1D6JR52-F1-model_v1.pdb.gz	A0A1D6JR52	maize	2.6	20.5	61	103	3	UNCHARACTERIZED PROTEIN;
185	rhm8	foldomeDB/human/AF-Q9HBW9-F1-model_v1.pdb.gz	Q9HBW9	human	2.6	13.2	82	690	9	ADHESION G PROTEIN-COUPLED RECEPTOR L4;
186	vk9v	foldomeDB/maize/AF-A0A1D6ITS0-F1-model_v1.pdb.gz	A0A1D6ITS0	maize	2.5	17.7	64	103	5	UNCHARACTERIZED PROTEIN;
187	w6jb	foldomeDB/celegans/AF-Q22822-F1-model_v1.pdb.gz	Q22822	celegans	2.5	35.8	96	870	10	UNCHARACTERIZED PROTEIN;
188	dvy0	foldomeDB/celegans/AF-H2KYQ3-F1-model_v1.pdb.gz	H2KYQ3	celegans	2.5	15.9	78	825	10	UNCHARACTERIZED PROTEIN;
189	sl8c	foldomeDB/maize/AF-A0A1D6HUW6-F1-model_v1.pdb.gz	A0A1D6HUW6	maize	2.5	4.9	68	92	7	UNCHARACTERIZED PROTEIN;
190	et1j	foldomeDB/rice/AF-Q0DIG5-F1-model_v1.pdb.gz	Q0DIG5	rice	2.5	18.4	90	984	12	OS05G0391500 PROTEIN;
191	rp3c	foldomeDB/tcruzi/AF-Q4E0G9-F1-model_v1.pdb.gz	Q4E0G9	tcruzi	2.5	20.8	75	883	9	HEAT SHOCK PROTEIN 70 (HSP70), PUTATIVE;
192	y1ll	foldomeDB/soybean/AF-I1NIZ2-F1-model_v1.pdb.gz	I1NIZ2	soybean	2.5	19.7	87	974	16	BETA-MANNOSIDASE;
193	mew5	foldomeDB/human/AF-Q6ZMU1-F1-model_v1.pdb.gz	Q6ZMU1	human	2.5	17.8	71	363	8	PUTATIVE PROTEIN C3P1;
194	qx3f	foldomeDB/drosophila/AF-Q9VWT3-F1-model_v1.pdb.gz	Q9VWT3	drosophila	2.4	4.9	73	579	10	GAMMA-GLUTAMYL TRANSPEPTIDASE, ISOFORM A;
195	woz7	foldomeDB/calbicans/AF-A0A1D8PPY7-F1-model_v1.pdb.gz	A0A1D8PPY7	calbicans	2.4	35.5	95	225	6	UNCHARACTERIZED PROTEIN;
196	cq2h	foldomeDB/falciparum/AF-Q8I717-F1-model_v1.pdb.gz	Q8I717	falciparum	2.4	12.1	78	467	6	RNA 3'-TERMINAL PHOSPHATE CYCLASE-LIKE PROTEIN, P
197	yky2	foldomeDB/spombe/AF-Q7Z9H9-F1-model_v1.pdb.gz	Q7Z9H9	spombe	2.3	15.3	111	832	10	POLYPHOSPHOINOSITIDE PHOSPHATASE;
198	g3as	foldomeDB/soybean/AF-I1JEQ8-F1-model_v1.pdb.gz	I1JEQ8	soybean	2.3	9.2	116	382	12	UNCHARACTERIZED PROTEIN;
199	mbf6	foldomeDB/soybean/AF-K7L4I6-F1-model_v1.pdb.gz	K7L4I6	soybean	2.3	7.7	58	200	5	UNCHARACTERIZED PROTEIN;
200	lcj9	foldomeDB/rice/AF-A0A0P0WVS5-F1-model_v1.pdb.gz	A0A0P0WVS5	rice	2.3	3.8	74	149	8	OS06G0309200 PROTEIN;
201	ln8h	foldomeDB/maize/AF-B4FDJ5-F1-model_v1.pdb.gz	B4FDJ5	maize	2.3	18.2	93	341	11	DNAJ HEAT SHOCK FAMILY PROTEIN;
202	s7zq	foldomeDB/dictyostelium/AF-Q7Z1I0-F1-model_v1.pdb.gz	Q7Z1I0	dictyostelium	2.3	21.8	53	769	11	CALCIUM UP-REGULATED PROTEIN F;
203	lmo2	foldomeDB/mouse/AF-Q921I6-F1-model_v1.pdb.gz	Q921I6	mouse	2.3	4.5	73	962	7	SH3 DOMAIN-BINDING PROTEIN 4;
204	ub3a	foldomeDB/tcruzi/AF-Q4DCD0-F1-model_v1.pdb.gz	Q4DCD0	tcruzi	2.3	2.8	55	609	11	UNCHARACTERIZED PROTEIN;
205	nw1f	foldomeDB/rice/AF-Q65WV5-F1-model_v1.pdb.gz	Q65WV5	rice	2.3	3	63	90	6	OS05G0172000 PROTEIN;
206	r6hv	foldomeDB/zebrafish/AF-A0A0G2L1P5-F1-model_v1.pdb.gz	A0A0G2L1P5	zebrafish	2.3	8.7	103	333	9	UNCHARACTERIZED PROTEIN;
207	y4zx	foldomeDB/celegans/AF-P90770-F1-model_v1.pdb.gz	P90770	celegans	2.2	20.5	107	905	5	SAC DOMAIN-CONTAINING PROTEIN;
208	zew2	foldomeDB/dictyostelium/AF-Q54VS8-F1-model_v1.pdb.gz	Q54VS8	dictyostelium	2.2	14.1	77	908	6	UNCHARACTERIZED PROTEIN;
209	if5c	foldomeDB/soybean/AF-I1JAM6-F1-model_v1.pdb.gz	I1JAM6	soybean	2.2	3.6	48	305	6	PROTEIN KINASE DOMAIN-CONTAINING PROTEIN;
210	vix3	foldomeDB/falciparum/AF-Q8IEM2-F1-model_v1.pdb.gz	Q8IEM2	falciparum	2.2	16.6	84	827	11	PROTEIN PHOSPHATASE PPM6, PUTATIVE;
211	kz2k	foldomeDB/human/AF-Q5THJ4-F3-model_v1.pdb.gz	Q5THJ4	human	2.2	22	77	1400	5	VACUOLAR PROTEIN SORTING-ASSOCIATED PROTEIN 13D;
212	ok6h	foldomeDB/celegans/AF-Q22649-F1-model_v1.pdb.gz	Q22649	celegans	2.2	20.3	73	1235	14	UNCHARACTERIZED PROTEIN;
213	c7ns	foldomeDB/human/AF-Q86UX2-F1-model_v1.pdb.gz	Q86UX2	human	2.2	15.6	74	942	5	INTER-ALPHA-TRYPSIN INHIBITOR HEAVY CHAIN H5;
214	z8zv	foldomeDB/rice/AF-Q9AWZ5-F1-model_v1.pdb.gz	Q9AWZ5	rice	2.2	6.4	59	151	14	OS01G0225600 PROTEIN;
215	zv4k	foldomeDB/tcruzi/AF-Q4CWK0-F1-model_v1.pdb.gz	Q4CWK0	tcruzi	2.2	15.9	85	234	6	TRANS-SIALIDASE, PUTATIVE;
216	fal0	foldomeDB/celegans/AF-B1GRN6-F1-model_v1.pdb.gz	B1GRN6	celegans	2.2	16.8	70	166	3	UNCHARACTERIZED PROTEIN;
217	rg1s	foldomeDB/rat/AF-Q7TPK8-F1-model_v1.pdb.gz	Q7TPK8	rat	2.2	5.7	72	136	6	AC2-032;
218	t9wf	foldomeDB/rice/AF-Q5ZD06-F1-model_v1.pdb.gz	Q5ZD06	rice	2.2	10.3	65	198	6	OS01G0771200 PROTEIN;
219	ud2i	foldomeDB/arabidopsis/AF-Q9SY90-F1-model_v1.pdb.gz	Q9SY90	arabidopsis	2.2	11.4	116	421	14	DUF1262 FAMILY PROTEIN (DUF1262);
220	k5hr	foldomeDB/maize/AF-A0A1D6NEE1-F1-model_v1.pdb.gz	A0A1D6NEE1	maize	2.2	16.3	63	103	5	UNCHARACTERIZED PROTEIN;
221	as2z	foldomeDB/saureus/AF-Q2G0F9-F1-model_v1.pdb.gz	Q2G0F9	saureus	2.2	4.8	50	127	4	UNCHARACTERIZED PROTEIN;
222	tyt6	foldomeDB/celegans/AF-A0A0K3AR19-F1-model_v1.pdb.gz	A0A0K3AR19	celegans	2.2	3.9	76	424	9	UNCHARACTERIZED PROTEIN;
223	d1qo	foldomeDB/soybean/AF-I1M0A4-F1-model_v1.pdb.gz	I1M0A4	soybean	2.2	3.5	68	379	10	UNCHARACTERIZED PROTEIN;
224	gs6w	foldomeDB/rice/AF-A0A0P0WY50-F1-model_v1.pdb.gz	A0A0P0WY50	rice	2.2	7.4	60	116	8	OS06G0570250 PROTEIN;
225	xtl8	foldomeDB/rat/AF-Q5XIQ8-F1-model_v1.pdb.gz	Q5XIQ8	rat	2.2	21.6	73	770	4	HEXOSYLTRANSFERASE;
226	u5so	foldomeDB/falciparum/AF-Q8IHV6-F1-model_v1.pdb.gz	Q8IHV6	falciparum	2.2	16.5	102	1788	8	UNCHARACTERIZED PROTEIN;
227	w6ds	foldomeDB/arabidopsis/AF-Q7XZU2-F1-model_v1.pdb.gz	Q7XZU2	arabidopsis	2.1	7.7	96	818	8	PHOSPHOINOSITIDE PHOSPHATASE SAC3;
228	pz5b	foldomeDB/rice/AF-A0A0P0V7D7-F1-model_v1.pdb.gz	A0A0P0V7D7	rice	2.1	4.8	76	268	12	OS01G0706800 PROTEIN;
229	t2sb	foldomeDB/zebrafish/AF-Q29RF0-F1-model_v1.pdb.gz	Q29RF0	zebrafish	2.1	3.8	81	183	11	DERMATOPONTIN;
230	svd8	foldomeDB/drosophila/AF-A1ZAJ6-F1-model_v1.pdb.gz	A1ZAJ6	drosophila	2.1	12.1	71	110	1	GEO02592P1;
231	zm9k	foldomeDB/human/AF-Q969N2-F1-model_v1.pdb.gz	Q969N2	human	2.1	25.9	91	578	10	GPI TRANSAMIDASE COMPONENT PIG-T;
232	lu1o	foldomeDB/celegans/AF-P55155-F1-model_v1.pdb.gz	P55155	celegans	2.1	7.3	55	1616	7	VITELLOGENIN-1;
233	hm9a	foldomeDB/zebrafish/AF-Q5RHW2-F1-model_v1.pdb.gz	Q5RHW2	zebrafish	2.1	3.6	71	173	4	SI:DKEY-14D8.6;
234	dav2	foldomeDB/maize/AF-B6UEF6-F1-model_v1.pdb.gz	B6UEF6	maize	2.1	4	62	75	8	METHIONYL-TRNA SYNTHETASE;
235	so3t	foldomeDB/maize/AF-A0A1D6JZG1-F1-model_v1.pdb.gz	A0A1D6JZG1	maize	2.1	7.3	77	786	4	6-PHOSPHOFRUCTO-2-KINASE/FRUCTOSE-26-BISPHOSPHATA
236	guy5	foldomeDB/soybean/AF-I1JVU1-F1-model_v1.pdb.gz	I1JVU1	soybean	2.1	10.8	80	244	8	UNCHARACTERIZED PROTEIN;
237	t1xk	foldomeDB/rice/AF-A0A0P0XSB6-F1-model_v1.pdb.gz	A0A0P0XSB6	rice	2.1	4	64	83	11	OS10G0143500 PROTEIN;
238	a8al	foldomeDB/soybean/AF-I1KG35-F1-model_v1.pdb.gz	I1KG35	soybean	2.1	6.2	68	126	15	RIBOSOMAL_S10 DOMAIN-CONTAINING PROTEIN;
239	wqt1	foldomeDB/celegans/AF-G5EEJ4-F1-model_v1.pdb.gz	G5EEJ4	celegans	2.1	12.6	85	643	6	OSMOTIC STRESS RESISTANCE PROTEIN;
240	xw9r	foldomeDB/spombe/AF-Q7LKV1-F1-model_v1.pdb.gz	Q7LKV1	spombe	2.1	4.5	82	270	7	UNCHARACTERIZED PROTEIN C20H4.08;
241	w2za	foldomeDB/rice/AF-C7J9S7-F1-model_v1.pdb.gz	C7J9S7	rice	2.1	19.1	88	329	9	OS12G0242500 PROTEIN;
242	u7pg	foldomeDB/rice/AF-Q7X8J0-F1-model_v1.pdb.gz	Q7X8J0	rice	2.1	3.3	59	71	5	OS04G0606200 PROTEIN;
243	scz2	foldomeDB/celegans/AF-Q17717-F1-model_v1.pdb.gz	Q17717	celegans	2.1	3.2	70	226	7	UNCHARACTERIZED PROTEIN;
244	fae2	foldomeDB/maize/AF-A0A1D6GSL4-F1-model_v1.pdb.gz	A0A1D6GSL4	maize	2.1	14.3	61	98	7	UNCHARACTERIZED PROTEIN;
245	uc5x	foldomeDB/soybean/AF-I1JQ96-F1-model_v1.pdb.gz	I1JQ96	soybean	2.1	27.5	73	1291	7	UNCHARACTERIZED PROTEIN;
246	a4bx	foldomeDB/maize/AF-A0A1D6FBD6-F1-model_v1.pdb.gz	A0A1D6FBD6	maize	2.1	5.7	58	112	5	LATE EMBRYOGENESIS ABUNDANT PROTEIN;
247	a6gf	foldomeDB/zebrafish/AF-A0A2R8QEE3-F1-model_v1.pdb.gz	A0A2R8QEE3	zebrafish	2.1	8	73	84	4	UNCHARACTERIZED PROTEIN;
248	ie7v	foldomeDB/maize/AF-A0A1D6MY30-F1-model_v1.pdb.gz	A0A1D6MY30	maize	2.1	19.3	61	103	5	UNCHARACTERIZED PROTEIN;
249	rgw4	foldomeDB/maize/AF-A0A1D6MBY6-F1-model_v1.pdb.gz	A0A1D6MBY6	maize	2.1	10.4	69	237	7	UNCHARACTERIZED PROTEIN;
250	z9cj	foldomeDB/arabidopsis/AF-B3H7H8-F1-model_v1.pdb.gz	B3H7H8	arabidopsis	2.1	4.2	55	58	4	UNCHARACTERIZED PROTEIN;
251	ap6p	foldomeDB/calbicans/AF-A0A1D8PQP1-F1-model_v1.pdb.gz	A0A1D8PQP1	calbicans	2	9.2	97	426	11	UNCHARACTERIZED PROTEIN;
252	cth5	foldomeDB/zebrafish/AF-Q5RHW3-F1-model_v1.pdb.gz	Q5RHW3	zebrafish	2	3.7	71	173	6	SI:DKEY-14D8.7;
253	c6dz	foldomeDB/falciparum/AF-Q8IBN4-F1-model_v1.pdb.gz	Q8IBN4	falciparum	2	6.5	70	467	14	SECRETED OOKINETE PROTEIN, PUTATIVE;
254	a2lv	foldomeDB/celegans/AF-Q23448-F1-model_v1.pdb.gz	Q23448	celegans	2	4.1	74	420	8	GLYCOPROTEIN HORMONE (FLR-2) INTERACTING PROTEIN;
255	yb2y	foldomeDB/falciparum/AF-Q8ID30-F1-model_v1.pdb.gz	Q8ID30	falciparum	2	8.4	63	1182	6	SECRETED OOKINETE PROTEIN, PUTATIVE;
256	hvb7	foldomeDB/rice/AF-Q5VPR8-F1-model_v1.pdb.gz	Q5VPR8	rice	2	11.9	76	129	3	OS06G0118301 PROTEIN;
257	g0si	foldomeDB/rice/AF-Q75HQ3-F1-model_v1.pdb.gz	Q75HQ3	rice	2	5.4	60	775	8	BETA-GALACTOSIDASE 7;
258	rc9y	foldomeDB/maize/AF-A0A1D6HX48-F1-model_v1.pdb.gz	A0A1D6HX48	maize	2	11.7	78	445	14	PHYTOENE DESATURATION 1;
259	ax9x	foldomeDB/yeast/AF-P23301-F1-model_v1.pdb.gz	P23301	yeast	2	4.8	78	157	5	EUKARYOTIC TRANSLATION INITIATION FACTOR 5A-1;
260	o4ii	foldomeDB/maize/AF-C4JBB8-F1-model_v1.pdb.gz	C4JBB8	maize	2	5.4	82	681	11	HEAT SHOCK 70 KDA PROTEIN 9 MITOCHONDRIAL;
261	bnb6	foldomeDB/rice/AF-A0A0P0X6B2-F1-model_v1.pdb.gz	A0A0P0X6B2	rice	2	3.2	61	82	13	OS07G0450050 PROTEIN;
262	yp6e	foldomeDB/soybean/AF-I1LBC5-F1-model_v1.pdb.gz	I1LBC5	soybean	2	22.1	92	975	10	UNCHARACTERIZED PROTEIN;
263	rix3	foldomeDB/tcruzi/AF-Q4CUQ4-F1-model_v1.pdb.gz	Q4CUQ4	tcruzi	2	11.1	84	208	10	UNCHARACTERIZED PROTEIN;
264	ni0x	foldomeDB/maize/AF-A0A1D6E9U9-F1-model_v1.pdb.gz	A0A1D6E9U9	maize	2	9.3	82	517	11	LATE EMBRYOGENESIS ABUNDANT PROTEIN;
265	ceb6	foldomeDB/rat/AF-F1M644-F1-model_v1.pdb.gz	F1M644	rat	2	5.1	67	523	4	ADHESION G PROTEIN-COUPLED RECEPTOR G5;
266	p0cd	foldomeDB/arabidopsis/AF-Q1G374-F1-model_v1.pdb.gz	Q1G374	arabidopsis	2	18.5	60	271	2	UNCHARACTERIZED PROTEIN;
267	sc4m	foldomeDB/maize/AF-A0A1D6KQI7-F1-model_v1.pdb.gz	A0A1D6KQI7	maize	2	4.1	62	216	8	UNCHARACTERIZED PROTEIN;
268	jaf3	foldomeDB/mouse/AF-Q9D8T2-F1-model_v1.pdb.gz	Q9D8T2	mouse	2	5.2	55	487	7	GASDERMIN-D;
269	uvw1	foldomeDB/dictyostelium/AF-Q557H6-F1-model_v1.pdb.gz	Q557H6	dictyostelium	2	7.1	83	222	8	EFP_N DOMAIN-CONTAINING PROTEIN;
270	g3cq	foldomeDB/maize/AF-K7U0D5-F1-model_v1.pdb.gz	K7U0D5	maize	2	2.9	55	67	4	METHIONYL-TRNA SYNTHETASE;
271	pp1q	foldomeDB/human/AF-P18428-F1-model_v1.pdb.gz	P18428	human	2	3.9	79	481	11	LIPOPOLYSACCHARIDE-BINDING PROTEIN;

### Sheet: Monalysin-like
#	UniqueID	AlphaFold Model	Uniprot	Organism	Z	rmsd	lali	nres	%id	Description	Comment
1	qin5	foldomeDB/dictyostelium/AF-P54661-F1-model_v1.pdb.gz	P54661	dictyostelium	20.7	2.3	204	283	16	SMALL AGGREGATE FORMATION PROTEIN;	Monalysin-like
2	mf1d	foldomeDB/dictyostelium/AF-Q54WE2-F1-model_v1.pdb.gz	Q54WE2	dictyostelium	20.6	2.5	205	251	20	BB_PF DOMAIN-CONTAINING PROTEIN;	Monalysin-like		Note: All false positives (non-PFPs) have been removed from this list. All entries have been visually inspected and confirmed as bonafide structural homologs.
3	bjx5	foldomeDB/dictyostelium/AF-C7G077-F1-model_v1.pdb.gz	C7G077	dictyostelium	20.3	2.5	205	250	19	BB_PF DOMAIN-CONTAINING PROTEIN;	Monalysin-like
4	q5if	foldomeDB/dictyostelium/AF-Q54RZ4-F1-model_v1.pdb.gz	Q54RZ4	dictyostelium	19.9	2.5	202	284	19	BB_PF DOMAIN-CONTAINING PROTEIN;	Monalysin-like
5	cw8o	foldomeDB/dictyostelium/AF-Q54CN2-F1-model_v1.pdb.gz	Q54CN2	dictyostelium	19.7	2.6	208	269	12	BB_PF DOMAIN-CONTAINING PROTEIN;	Monalysin-like
6	r5br	foldomeDB/dictyostelium/AF-Q54S05-F1-model_v1.pdb.gz	Q54S05	dictyostelium	19.7	2.4	201	284	18	BB_PF DOMAIN-CONTAINING PROTEIN;	Monalysin-like
7	lg2w	foldomeDB/dictyostelium/AF-Q867W8-F1-model_v1.pdb.gz	Q867W8	dictyostelium	19.2	2.3	198	235	10	BB_PF DOMAIN-CONTAINING PROTEIN;	Monalysin-like
8	xy1v	foldomeDB/dictyostelium/AF-Q557K7-F1-model_v1.pdb.gz	Q557K7	dictyostelium	19	2.7	207	270	14	BB_PF DOMAIN-CONTAINING PROTEIN;	Monalysin-like
9	ysf3	foldomeDB/dictyostelium/AF-Q867F5-F1-model_v1.pdb.gz	Q867F5	dictyostelium	18.3	2.7	207	303	15	BB_PF DOMAIN-CONTAINING PROTEIN;	Monalysin-like
10	zi1u	foldomeDB/dictyostelium/AF-Q55F85-F1-model_v1.pdb.gz	Q55F85	dictyostelium	18.3	2.8	203	257	13	BB_PF DOMAIN-CONTAINING PROTEIN;	Monalysin-like
11	eez3	foldomeDB/celegans/AF-Q9UAX2-F1-model_v1.pdb.gz	Q9UAX2	celegans	6.2	2.7	103	337	14	UNCHARACTERIZED PROTEIN;	DUF1262 containing β-PFP
12	q1qw	foldomeDB/arabidopsis/AF-Q3EDD3-F1-model_v1.pdb.gz	Q3EDD3	arabidopsis	6.1	4.1	135	388	9	UNCHARACTERIZED PROTEIN;	DUF1262 containing β-PFP
13	htg0	foldomeDB/arabidopsis/AF-F4HQU5-F1-model_v1.pdb.gz	F4HQU5	arabidopsis	5.8	3.8	136	385	10	UNCHARACTERIZED PROTEIN;
14	ngb0	foldomeDB/celegans/AF-Q9N521-F1-model_v1.pdb.gz	Q9N521	celegans	5.8	3.3	109	285	7	UNCHARACTERIZED PROTEIN;
15	v7am	foldomeDB/arabidopsis/AF-F4HQT8-F1-model_v1.pdb.gz	F4HQT8	arabidopsis	5.7	4.1	135	379	7	UNCHARACTERIZED PROTEIN;
16	t1ym	foldomeDB/rice/AF-A0A0P0XFR2-F1-model_v1.pdb.gz	A0A0P0XFR2	rice	5.7	4.4	138	421	9	OS08G0413200 PROTEIN;
17	w3nl	foldomeDB/soybean/AF-I1N6L3-F1-model_v1.pdb.gz	I1N6L3	soybean	5.6	4.4	140	406	8	UNCHARACTERIZED PROTEIN;
18	y3kp	foldomeDB/zebrafish/AF-A0A0G2KSF3-F1-model_v1.pdb.gz	A0A0G2KSF3	zebrafish	5.5	4.3	105	334	12	UNCHARACTERIZED PROTEIN;
19	sk1y	foldomeDB/arabidopsis/AF-Q6NM24-F1-model_v1.pdb.gz	Q6NM24	arabidopsis	5.4	3.9	132	381	8	AT1G13540;
20	lg6x	foldomeDB/arabidopsis/AF-Q56Y29-F1-model_v1.pdb.gz	Q56Y29	arabidopsis	5.4	4.1	133	387	5	AT1G13480;
21	out3	foldomeDB/soybean/AF-I1JEQ1-F1-model_v1.pdb.gz	I1JEQ1	soybean	5.4	4.2	138	396	7	UNCHARACTERIZED PROTEIN;
22	hhc2	foldomeDB/arabidopsis/AF-F4HQU2-F1-model_v1.pdb.gz	F4HQU2	arabidopsis	5.3	4	132	386	10	UNCHARACTERIZED PROTEIN;
23	x9dv	foldomeDB/arabidopsis/AF-Q6NNH1-F1-model_v1.pdb.gz	Q6NNH1	arabidopsis	5.3	4.3	137	387	6	AT1G13520;
24	u0hf	foldomeDB/celegans/AF-Q9N2S5-F1-model_v1.pdb.gz	Q9N2S5	celegans	5.2	3.1	108	335	9	TRANSCELLULAR CHAPERONE SIGNALING (X)CROSS TISSUE
25	kb1c	foldomeDB/arabidopsis/AF-Q8VZN5-F1-model_v1.pdb.gz	Q8VZN5	arabidopsis	5.1	3.9	135	380	8	UNCHARACTERIZED PROTEIN AT1G13510;
26	bna0	foldomeDB/soybean/AF-A0A0R0KF86-F1-model_v1.pdb.gz	A0A0R0KF86	soybean	5	4.1	136	337	8	UNCHARACTERIZED PROTEIN;
27	sv6l	foldomeDB/celegans/AF-A0A0M7RF59-F1-model_v1.pdb.gz	A0A0M7RF59	celegans	4.9	4.3	105	400	10	UNCHARACTERIZED PROTEIN;
28	g3as	foldomeDB/soybean/AF-I1JEQ8-F1-model_v1.pdb.gz	I1JEQ8	soybean	4.6	4	136	382	5	UNCHARACTERIZED PROTEIN;
29	p8uz	foldomeDB/arabidopsis/AF-Q9FZ74-F1-model_v1.pdb.gz	Q9FZ74	arabidopsis	4.5	3.8	134	382	7	F13B4.1 PROTEIN;
30	lmt5	foldomeDB/maize/AF-K7TZM5-F1-model_v1.pdb.gz	K7TZM5	maize	4.4	4.3	122	375	5	DUF1262 FAMILY PROTEIN;
31	ud2i	foldomeDB/arabidopsis/AF-Q9SY90-F1-model_v1.pdb.gz	Q9SY90	arabidopsis	4.4	4.1	137	421	6	DUF1262 FAMILY PROTEIN (DUF1262);
32	c5as	foldomeDB/rice/AF-A0A0P0XFM5-F1-model_v1.pdb.gz	A0A0P0XFM5	rice	4.2	4.1	139	407	9	OS08G0413500 PROTEIN;
33	b2ej	foldomeDB/rice/AF-Q6Z564-F1-model_v1.pdb.gz	Q6Z564	rice	3.7	4.3	118	378	4	OS08G0412700 PROTEIN;
34	c6dt	foldomeDB/calbicans/AF-A0A1D8PFD5-F1-model_v1.pdb.gz	A0A1D8PFD5	calbicans	3.6	3.7	116	239	9	UNCHARACTERIZED PROTEIN;
35	zo2x	foldomeDB/rice/AF-Q6Z561-F1-model_v1.pdb.gz	Q6Z561	rice	3.6	4.2	139	415	6	OS08G0413100 PROTEIN;
36	awc6	foldomeDB/zebrafish/AF-A0A140LH64-F1-model_v1.pdb.gz	A0A140LH64	zebrafish	3.6	4.4	86	315	7	HYPOTHETICAL PROTEIN LOC564660;
37	hy0k	foldomeDB/zebrafish/AF-A8WG08-F1-model_v1.pdb.gz	A8WG08	zebrafish	3.6	5.5	87	315	10	JACALIN 6;
38	szk2	foldomeDB/zebrafish/AF-A9JRD1-F1-model_v1.pdb.gz	A9JRD1	zebrafish	3.5	4	84	315	5	ZGC:172143;
39	x2kh	foldomeDB/celegans/AF-Q17410-F1-model_v1.pdb.gz	Q17410	celegans	3.3	4	105	271	7	UNCHARACTERIZED PROTEIN;	ETX-like
40	rf9g	foldomeDB/rice/AF-Q6Z563-F1-model_v1.pdb.gz	Q6Z563	rice	3.3	3.6	111	385	10	OS08G0412800 PROTEIN;
42	eo6s	foldomeDB/zebrafish/AF-A0A140LH60-F1-model_v1.pdb.gz	A0A140LH60	zebrafish	3.3	3.6	85	315	7	SI:DKEYP-32G11.8;
43	blz2	foldomeDB/zebrafish/AF-A8WGA7-F1-model_v1.pdb.gz	A8WGA7	zebrafish	3.3	5.2	91	315	11	JACALIN 9;
44	piw5	foldomeDB/zebrafish/AF-E7F8T3-F1-model_v1.pdb.gz	E7F8T3	zebrafish	3.3	5.3	90	315	11	JACALIN 2;
45	qt3t	foldomeDB/celegans/AF-G5EBG1-F1-model_v1.pdb.gz	G5EBG1	celegans	3.3	3.4	104	640	10	UNCHARACTERIZED PROTEIN;
46	xd9c	foldomeDB/zebrafish/AF-A8WG86-F1-model_v1.pdb.gz	A8WG86	zebrafish	3.3	5.2	91	315	11	JACALIN 8;
47	j0jm	foldomeDB/zebrafish/AF-Q5CZR5-F1-model_v1.pdb.gz	Q5CZR5	zebrafish	3.2	6.1	97	315	7	AEROLYSIN-LIKE PROTEIN;
48	k7wb	foldomeDB/drosophila/AF-P10379-F1-model_v1.pdb.gz	P10379	drosophila	3.1	6.6	101	488	9	PROTEIN UNZIPPED;	PFP potentially involved in development
49	um7y	foldomeDB/calbicans/AF-A0A1D8PQ47-F1-model_v1.pdb.gz	A0A1D8PQ47	calbicans	3	3.5	107	269	8	UNCHARACTERIZED PROTEIN;
50	vr1i	foldomeDB/zebrafish/AF-A0A0G2L4S8-F1-model_v1.pdb.gz	A0A0G2L4S8	zebrafish	3	3.8	84	315	11	JACALIN 3;
55	a6wn	foldomeDB/maize/AF-A0A1D6EEW2-F1-model_v1.pdb.gz	A0A1D6EEW2	maize	2.8	4.7	97	372	4	NATTERIN-4;
56	lf5h	foldomeDB/maize/AF-B4FHK4-F1-model_v1.pdb.gz	B4FHK4	maize	2.8	4.9	97	374	3	NATTERIN-4;
58	nlp7	foldomeDB/calbicans/AF-A0A1D8PTP3-F1-model_v1.pdb.gz	A0A1D8PTP3	calbicans	2.7	3.9	109	306	6	UNCHARACTERIZED PROTEIN;
60	fpy6	foldomeDB/calbicans/AF-Q5AL31-F1-model_v1.pdb.gz	Q5AL31	calbicans	2.7	5.7	116	253	7	UNCHARACTERIZED PROTEIN;	ETX-like
61	zsj2	foldomeDB/yeast/AF-P25577-F1-model_v1.pdb.gz	P25577	yeast	2.7	3.9	109	312	6	UNCHARACTERIZED PROTEIN YCL049C;	ETX-like
68	wz6v	foldomeDB/celegans/AF-H2KYP1-F1-model_v1.pdb.gz	H2KYP1	celegans	2.5	4.3	97	302	3	LIN-24 (TWENTY-FOUR) LIKE;	ETX-like
88	qzg9	foldomeDB/maize/AF-A0A1D6EEX1-F1-model_v1.pdb.gz	A0A1D6EEX1	maize	2.3	4.9	91	372	5	NATTERIN-4;

### Sheet: Cry toxin-like
#	UniqueID	AlphaFold Model	Uniprot	Organism	Z	rmsd	lali	nres	%id	Description	Comment
1	i5ki	foldomeDB/dictyostelium/AF-Q54WP0-F1-model_v1.pdb.gz	Q54WP0	dictyostelium	27.6	2.8	503	647	17	ENDOTOXIN_N DOMAIN-CONTAINING PROTEIN;
2	yfq8	foldomeDB/dictyostelium/AF-Q54BL0-F1-model_v1.pdb.gz	Q54BL0	dictyostelium	27.6	2.8	507	661	14	ENDOTOXIN_N DOMAIN-CONTAINING PROTEIN;
3	xt8m	foldomeDB/dictyostelium/AF-Q54HS7-F1-model_v1.pdb.gz	Q54HS7	dictyostelium	27.3	2.8	494	628	14	UNCHARACTERIZED PROTEIN;
4	ew1u	foldomeDB/dictyostelium/AF-Q54HS8-F1-model_v1.pdb.gz	Q54HS8	dictyostelium	25.9	2.8	477	593	13	ENDOTOXIN_N DOMAIN-CONTAINING PROTEIN;
5	z4zw	foldomeDB/dictyostelium/AF-C7G000-F1-model_v1.pdb.gz	C7G000	dictyostelium	21.8	4.5	331	484	15	N-TERMINAL DELTA ENDOTOXIN DOMAIN-CONTAINING PROT	Putative two-domain cry1-like toxin; N-terminal coil-coil, potential pro-domain
6	twp8	foldomeDB/dictyostelium/AF-Q54RI3-F1-model_v1.pdb.gz	Q54RI3	dictyostelium	20.9	3.5	338	484	14	ENDOTOXIN_N DOMAIN-CONTAINING PROTEIN;	Putative two-domain cry1-like toxin; N-terminal coil-coil, potential pro-domain
7	qsv7	foldomeDB/dictyostelium/AF-Q55BT7-F1-model_v1.pdb.gz	Q55BT7	dictyostelium	20.2	3.8	263	515	11	UNCHARACTERIZED PROTEIN;	Putative two-domain cry1-like toxin; N-terminal coil-coil, potential pro-domain
8	h7fa	foldomeDB/dictyostelium/AF-Q55G72-F1-model_v1.pdb.gz	Q55G72	dictyostelium	19.1	4.6	284	459	11	UNCHARACTERIZED PROTEIN;	Putative two-domain cry1-like toxin
9	p4ie	foldomeDB/dictyostelium/AF-Q54QN5-F1-model_v1.pdb.gz	Q54QN5	dictyostelium	19	4.5	272	509	13	UNCHARACTERIZED PROTEIN;	Putative two-domain cry1-like toxin
10	gm4n	foldomeDB/dictyostelium/AF-Q54SZ0-F1-model_v1.pdb.gz	Q54SZ0	dictyostelium	18.9	4	316	485	16	UNCHARACTERIZED PROTEIN;	Putative two-domain cry1-like toxin; N-terminal coil-coil, potential pro-domain
11	pow2	foldomeDB/dictyostelium/AF-Q55BW9-F1-model_v1.pdb.gz	Q55BW9	dictyostelium	18.3	3.4	256	515	12	UNCHARACTERIZED PROTEIN;	Putative two-domain cry1-like toxin
12	pc3e	foldomeDB/dictyostelium/AF-P18154-F1-model_v1.pdb.gz	P18154	dictyostelium	17.6	3.8	227	511	12	CAMP-REGULATED M3L PROTEIN;
13	yuv4	foldomeDB/dictyostelium/AF-P11872-F1-model_v1.pdb.gz	P11872	dictyostelium	16.6	4.3	227	513	14	CAMP-REGULATED M3R PROTEIN;
14	nh9n	foldomeDB/dictyostelium/AF-Q54H34-F1-model_v1.pdb.gz	Q54H34	dictyostelium	13.4	4.2	240	467	14	N-TERMINAL DELTA ENDOTOXIN DOMAIN-CONTAINING PROT
15	u1ym	foldomeDB/dictyostelium/AF-Q550I1-F1-model_v1.pdb.gz	Q550I1	dictyostelium	12.8	4.1	282	483	12	ENDOTOXIN_N DOMAIN-CONTAINING PROTEIN;
16	f6ji	foldomeDB/dictyostelium/AF-Q76NW9-F1-model_v1.pdb.gz	Q76NW9	dictyostelium	12.3	4.8	307	431	11	UNCHARACTERIZED PROTEIN;	Putative two-domain cry1-like toxin
17	w3pc	foldomeDB/dictyostelium/AF-Q86I33-F1-model_v1.pdb.gz	Q86I33	dictyostelium	12.2	4.3	225	479	7	UNCHARACTERIZED PROTEIN;	Putative two-domain cry1-like toxin
18	o4xt	foldomeDB/arabidopsis/AF-Q84JX1-F1-model_v1.pdb.gz	Q84JX1	arabidopsis	12	11.8	152	524	9	PROBABLE PECTINESTERASE/PECTINESTERASE INHIBITOR	Very similar to Endotoxin_N domain, potential PFP activity. Unknown family.
19	hol3	foldomeDB/mouse/AF-P02469-F1-model_v1.pdb.gz	P02469	mouse	11.8	3.2	129	1786	16	LAMININ SUBUNIT BETA-1;
20	jl8y	foldomeDB/maize/AF-B4G256-F1-model_v1.pdb.gz	B4G256	maize	11.5	9.8	160	315	9	DIRIGENT PROTEIN;
21	ohj2	foldomeDB/rice/AF-A0A0P0Y2K7-F1-model_v1.pdb.gz	A0A0P0Y2K7	rice	11.5	7.5	159	291	8	OS11G0524400 PROTEIN;
22	u4nv	foldomeDB/arabidopsis/AF-Q5XF82-F1-model_v1.pdb.gz	Q5XF82	arabidopsis	11.4	3.6	163	444	7	JACALIN-RELATED LECTIN 11;
23	yi3l	foldomeDB/arabidopsis/AF-Q9FFW6-F1-model_v1.pdb.gz	Q9FFW6	arabidopsis	11.4	15.5	174	594	6	JACALIN-RELATED LECTIN 44;
24	vyw7	foldomeDB/zebrafish/AF-A0A2R8QMV5-F1-model_v1.pdb.gz	A0A2R8QMV5	zebrafish	11.3	3.3	129	1771	12	LAMININ, BETA 1B;
25	guj5	foldomeDB/maize/AF-A0A1D6QGT7-F1-model_v1.pdb.gz	A0A1D6QGT7	maize	11.3	9.1	166	309	10	JACALIN-TYPE LECTIN DOMAIN-CONTAINING PROTEIN;
26	q3vf	foldomeDB/arabidopsis/AF-O04312-F1-model_v1.pdb.gz	O04312	arabidopsis	11.3	8.3	179	300	4	JACALIN-RELATED LECTIN 32;
27	sj7q	foldomeDB/human/AF-Q16787-F2-model_v1.pdb.gz	Q16787	human	11.3	3.7	130	1400	12	LAMININ SUBUNIT ALPHA-3;
28	gz0k	foldomeDB/arabidopsis/AF-Q9ZU23-F1-model_v1.pdb.gz	Q9ZU23	arabidopsis	11.3	5.5	173	730	7	JACALIN-RELATED LECTIN 5;
29	aw2z	foldomeDB/human/AF-Q16787-F3-model_v1.pdb.gz	Q16787	human	11.2	3.3	127	1400	12	LAMININ SUBUNIT ALPHA-3;
30	mw6j	foldomeDB/arabidopsis/AF-O04313-F1-model_v1.pdb.gz	O04313	arabidopsis	11.2	9.5	157	296	6	PYK10-BINDING PROTEIN 2;
31	u6dt	foldomeDB/human/AF-Q16787-F1-model_v1.pdb.gz	Q16787	human	11.2	6.1	137	1400	12	LAMININ SUBUNIT ALPHA-3;
32	d3zz	foldomeDB/arabidopsis/AF-Q9SAV0-F1-model_v1.pdb.gz	Q9SAV0	arabidopsis	11.2	11.5	174	462	6	MYROSINASE-BINDING PROTEIN 1;
33	dx9g	foldomeDB/arabidopsis/AF-Q9FGC5-F1-model_v1.pdb.gz	Q9FGC5	arabidopsis	11.2	11	164	444	9	JACALIN-RELATED LECTIN 41;
34	mt9s	foldomeDB/arabidopsis/AF-O04314-F1-model_v1.pdb.gz	O04314	arabidopsis	11.2	10.2	155	298	7	PYK10-BINDING PROTEIN 1;
35	f0ws	foldomeDB/rice/AF-Q33B84-F1-model_v1.pdb.gz	Q33B84	rice	11.2	2.9	138	154	9	JACALIN-LIKE LECTIN DOMAIN CONTAINING PROTEIN, EX
36	j7ok	foldomeDB/human/AF-O15230-F1-model_v1.pdb.gz	O15230	human	11.2	4.2	133	1400	15	LAMININ SUBUNIT ALPHA-5;
37	y1rg	foldomeDB/zebrafish/AF-A0A0R4IGE1-F1-model_v1.pdb.gz	A0A0R4IGE1	zebrafish	11.1	7.7	155	766	8	SI:CH211-207B24.4;
38	dw8y	foldomeDB/rice/AF-A0A0P0X1M5-F1-model_v1.pdb.gz	A0A0P0X1M5	rice	11.1	3.5	170	349	8	OS06G0731700 PROTEIN;
39	yvf6	foldomeDB/arabidopsis/AF-O04311-F1-model_v1.pdb.gz	O04311	arabidopsis	11.1	4.4	144	300	5	JACALIN-RELATED LECTIN 33;
40	x8sr	foldomeDB/arabidopsis/AF-Q9FGC4-F1-model_v1.pdb.gz	Q9FGC4	arabidopsis	11.1	6	150	444	13	JACALIN-RELATED LECTIN 42;
41	o8ef	foldomeDB/rice/AF-Q0JMY8-F1-model_v1.pdb.gz	Q0JMY8	rice	11.1	3	131	145	8	SALT STRESS-INDUCED PROTEIN;
42	qqo5	foldomeDB/arabidopsis/AF-O49326-F1-model_v1.pdb.gz	O49326	arabidopsis	11.1	8.3	144	471	3	NITRILE-SPECIFIER PROTEIN 2;
43	uh1p	foldomeDB/arabidopsis/AF-Q9FFW7-F1-model_v1.pdb.gz	Q9FFW7	arabidopsis	11.1	4.7	161	495	6	JACALIN-RELATED LECTIN 43;
44	avz7	foldomeDB/arabidopsis/AF-F4I837-F1-model_v1.pdb.gz	F4I837	arabidopsis	11.1	10.4	168	614	4	JACALIN-RELATED LECTIN 14;
45	a5kl	foldomeDB/soybean/AF-I1MZY8-F1-model_v1.pdb.gz	I1MZY8	soybean	11	11.1	157	589	8	UNCHARACTERIZED PROTEIN;
46	i4kg	foldomeDB/human/AF-O15230-F4-model_v1.pdb.gz	O15230	human	11	3.2	126	1400	15	LAMININ SUBUNIT ALPHA-5;
47	dav7	foldomeDB/human/AF-O15230-F5-model_v1.pdb.gz	O15230	human	11	3.3	125	1400	14	LAMININ SUBUNIT ALPHA-5;
48	xks2	foldomeDB/rice/AF-Q60EY2-F1-model_v1.pdb.gz	Q60EY2	rice	11	2.9	135	152	8	OS05G0143600 PROTEIN;
49	v9nn	foldomeDB/celegans/AF-O44399-F1-model_v1.pdb.gz	O44399	celegans	11	17.4	124	249	5	UNCHARACTERIZED PROTEIN;
50	gkf0	foldomeDB/rat/AF-D3ZQN7-F1-model_v1.pdb.gz	D3ZQN7	rat	11	3.3	129	1786	16	LAMININ SUBUNIT BETA 1;
51	edp9	foldomeDB/leishmania/AF-A4IA83-F1-model_v1.pdb.gz	A4IA83	leishmania	11	3.3	120	636	8	HYPOTHETICAL_PROTEIN_-_CONSERVED;
52	opa4	foldomeDB/arabidopsis/AF-O80737-F1-model_v1.pdb.gz	O80737	arabidopsis	11	8.7	158	600	8	JACALIN-RELATED LECTIN 18;
53	v5zq	foldomeDB/arabidopsis/AF-O49006-F1-model_v1.pdb.gz	O49006	arabidopsis	11	10.8	150	592	3	PECTINESTERASE/PECTINESTERASE INHIBITOR 3;
54	cx1s	foldomeDB/arabidopsis/AF-O80735-F1-model_v1.pdb.gz	O80735	arabidopsis	11	5	195	531	5	JACALIN-RELATED LECTIN 16;
55	ot8p	foldomeDB/human/AF-P55268-F1-model_v1.pdb.gz	P55268	human	10.9	3.3	127	1798	12	LAMININ SUBUNIT BETA-2;
56	aeu7	foldomeDB/rice/AF-A0A0P0W726-F1-model_v1.pdb.gz	A0A0P0W726	rice	10.9	2.9	141	173	10	OS04G0123125 PROTEIN;
57	vtx5	foldomeDB/rice/AF-Q6K4U3-F1-model_v1.pdb.gz	Q6K4U3	rice	10.9	8.1	155	1072	6	OS02G0301800 PROTEIN;
58	xd9c	foldomeDB/zebrafish/AF-A8WG86-F1-model_v1.pdb.gz	A8WG86	zebrafish	10.9	3.2	141	315	9	JACALIN 8;
59	zxq8	foldomeDB/rice/AF-Q0JMX0-F1-model_v1.pdb.gz	Q0JMX0	rice	10.9	3	130	144	7	OS01G0355250 PROTEIN;
60	r5tq	foldomeDB/human/AF-O00322-F1-model_v1.pdb.gz	O00322	human	10.9	3.4	124	258	2	UROPLAKIN-1A;
61	rv3r	foldomeDB/maize/AF-B4FQY9-F1-model_v1.pdb.gz	B4FQY9	maize	10.9	7.1	193	596	5	JACALIN-RELATED LECTIN 3;
62	yg4m	foldomeDB/soybean/AF-A0A0R0G341-F1-model_v1.pdb.gz	A0A0R0G341	soybean	10.9	8.9	174	718	9	JACALIN-TYPE LECTIN DOMAIN-CONTAINING PROTEIN;
63	e2iy	foldomeDB/mouse/AF-Q61292-F1-model_v1.pdb.gz	Q61292	mouse	10.9	3.3	128	1799	12	LAMININ SUBUNIT BETA-2;
64	xe6x	foldomeDB/arabidopsis/AF-O04309-F1-model_v1.pdb.gz	O04309	arabidopsis	10.9	3.7	159	451	5	JACALIN-RELATED LECTIN 35;
65	wu5v	foldomeDB/arabidopsis/AF-F4HTI1-F1-model_v1.pdb.gz	F4HTI1	arabidopsis	10.9	6.8	181	505	4	MANNOSE-BINDING LECTIN SUPERFAMILY PROTEIN;
66	ow7k	foldomeDB/rice/AF-Q6L4X6-F1-model_v1.pdb.gz	Q6L4X6	rice	10.9	16.7	162	604	9	OS05G0508400 PROTEIN;
67	sq2q	foldomeDB/maize/AF-A0A1D6LHB1-F1-model_v1.pdb.gz	A0A1D6LHB1	maize	10.9	8.9	161	312	7	DIRIGENT PROTEIN;
68	ucr8	foldomeDB/arabidopsis/AF-O04318-F1-model_v1.pdb.gz	O04318	arabidopsis	10.9	10	147	467	5	NITRILE-SPECIFIER PROTEIN 3;
69	ls7a	foldomeDB/arabidopsis/AF-F4IBA0-F1-model_v1.pdb.gz	F4IBA0	arabidopsis	10.9	6.8	179	615	6	MANNOSE-BINDING LECTIN SUPERFAMILY PROTEIN;
70	o6es	foldomeDB/arabidopsis/AF-Q9LIF8-F1-model_v1.pdb.gz	Q9LIF8	arabidopsis	10.9	12.1	148	460	6	JACALIN-RELATED LECTIN 36;
71	vr1i	foldomeDB/zebrafish/AF-A0A0G2L4S8-F1-model_v1.pdb.gz	A0A0G2L4S8	zebrafish	10.8	3.6	143	315	8	JACALIN 3;
72	dwt0	foldomeDB/rice/AF-Q67X24-F1-model_v1.pdb.gz	Q67X24	rice	10.8	3	133	145	7	OS06G0226050 PROTEIN;
73	d6cg	foldomeDB/human/AF-Q16787-F5-model_v1.pdb.gz	Q16787	human	10.8	7.5	150	1400	9	LAMININ SUBUNIT ALPHA-3;
74	xv1b	foldomeDB/rice/AF-Q0DRB3-F1-model_v1.pdb.gz	Q0DRB3	rice	10.8	5.9	158	199	7	OS03G0399800 PROTEIN;
75	piw5	foldomeDB/zebrafish/AF-E7F8T3-F1-model_v1.pdb.gz	E7F8T3	zebrafish	10.8	3.3	151	315	6	JACALIN 2;
76	fp0y	foldomeDB/calbicans/AF-A0A1D8PM20-F1-model_v1.pdb.gz	A0A1D8PM20	calbicans	10.8	18.9	155	848	6	ACETYLTRANSF_6 DOMAIN-CONTAINING PROTEIN;
77	u3qm	foldomeDB/arabidopsis/AF-Q9SDM9-F1-model_v1.pdb.gz	Q9SDM9	arabidopsis	10.8	8.8	146	470	4	NITRILE-SPECIFIER PROTEIN 1;
78	szk2	foldomeDB/zebrafish/AF-A9JRD1-F1-model_v1.pdb.gz	A9JRD1	zebrafish	10.8	3.3	146	315	8	ZGC:172143;
79	d9fl	foldomeDB/soybean/AF-A0A0R0HCI1-F1-model_v1.pdb.gz	A0A0R0HCI1	soybean	10.8	17.2	122	285	6	UNCHARACTERIZED PROTEIN;
80	vyr6	foldomeDB/arabidopsis/AF-O80948-F1-model_v1.pdb.gz	O80948	arabidopsis	10.8	8.9	196	459	8	JACALIN-RELATED LECTIN 23;
81	hv9t	foldomeDB/arabidopsis/AF-Q9LTA7-F1-model_v1.pdb.gz	Q9LTA7	arabidopsis	10.8	8.2	161	221	6	JACALIN-RELATED LECTIN 47;
82	s9gb	foldomeDB/arabidopsis/AF-F4IB95-F1-model_v1.pdb.gz	F4IB95	arabidopsis	10.8	3.2	163	314	8	JACALIN-RELATED LECTIN 9;
83	egs1	foldomeDB/zebrafish/AF-F1QD37-F1-model_v1.pdb.gz	F1QD37	zebrafish	10.8	7.1	144	1836	15	LAMININ, BETA 2-LIKE;
84	v0rd	foldomeDB/arabidopsis/AF-F4IB94-F1-model_v1.pdb.gz	F4IB94	arabidopsis	10.8	3.7	164	313	7	JACALIN-RELATED LECTIN 8;
85	ox7p	foldomeDB/zebrafish/AF-A0A140LGD4-F1-model_v1.pdb.gz	A0A140LGD4	zebrafish	10.7	3.2	138	313	10	HYPOTHETICAL PROTEIN LOC564481;
86	y1ub	foldomeDB/rice/AF-B9G0A1-F1-model_v1.pdb.gz	B9G0A1	rice	10.7	12.5	203	474	4	OS11G0607900 PROTEIN;
87	hy0k	foldomeDB/zebrafish/AF-A8WG08-F1-model_v1.pdb.gz	A8WG08	zebrafish	10.7	3.9	144	315	8	JACALIN 6;
88	ab9h	foldomeDB/zebrafish/AF-F1RCT3-F1-model_v1.pdb.gz	F1RCT3	zebrafish	10.7	3.3	142	314	6	ZGC:194686;
89	g8dl	foldomeDB/human/AF-P07942-F1-model_v1.pdb.gz	P07942	human	10.7	3.4	130	1786	14	LAMININ SUBUNIT BETA-1;
90	dk1d	foldomeDB/dictyostelium/AF-Q55D86-F1-model_v1.pdb.gz	Q55D86	dictyostelium	10.7	10.6	131	485	6	UNCHARACTERIZED PROTEIN;
91	rs0i	foldomeDB/arabidopsis/AF-Q9LTY2-F1-model_v1.pdb.gz	Q9LTY2	arabidopsis	10.7	11.2	189	601	6	JACALIN-RELATED LECTIN 48;
92	jfb4	foldomeDB/soybean/AF-I1L5M2-F1-model_v1.pdb.gz	I1L5M2	soybean	10.7	5	138	390	8	UNCHARACTERIZED PROTEIN;
93	r5pe	foldomeDB/soybean/AF-K7MD49-F1-model_v1.pdb.gz	K7MD49	soybean	10.7	11.2	154	690	12	PECTINESTERASE;
94	go3y	foldomeDB/drosophila/AF-Q7K010-F1-model_v1.pdb.gz	Q7K010	drosophila	10.6	2.8	116	220	9	TETRASPANIN;
95	ud4j	foldomeDB/rice/AF-A0A0P0Y301-F1-model_v1.pdb.gz	A0A0P0Y301	rice	10.6	5.9	144	450	10	OS11G0524601 PROTEIN;
96	had7	foldomeDB/maize/AF-C0PDX9-F1-model_v1.pdb.gz	C0PDX9	maize	10.6	9.4	162	325	10	DIRIGENT PROTEIN;
97	awc6	foldomeDB/zebrafish/AF-A0A140LH64-F1-model_v1.pdb.gz	A0A140LH64	zebrafish	10.6	3.9	145	315	9	HYPOTHETICAL PROTEIN LOC564660;
98	c1jc	foldomeDB/human/AF-O15230-F2-model_v1.pdb.gz	O15230	human	10.6	3.2	126	1400	15	LAMININ SUBUNIT ALPHA-5;
99	h0cg	foldomeDB/zebrafish/AF-B7ZDA6-F1-model_v1.pdb.gz	B7ZDA6	zebrafish	10.6	3.5	130	1782	14	LAMININ, BETA 2 (LAMININ S);
100	b4kd	foldomeDB/arabidopsis/AF-O80950-F1-model_v1.pdb.gz	O80950	arabidopsis	10.6	10.6	195	458	10	JACALIN-RELATED LECTIN 22;
101	cu2h	foldomeDB/celegans/AF-Q17441-F1-model_v1.pdb.gz	Q17441	celegans	10.6	3	118	279	8	TETRASPANIN FAMILY;
102	blz2	foldomeDB/zebrafish/AF-A8WGA7-F1-model_v1.pdb.gz	A8WGA7	zebrafish	10.6	3.3	145	315	9	JACALIN 9;
103	hfu2	foldomeDB/rice/AF-Q7XVT4-F1-model_v1.pdb.gz	Q7XVT4	rice	10.6	2.9	134	150	10	OS04G0295400 PROTEIN;
104	tbv2	foldomeDB/human/AF-O15230-F3-model_v1.pdb.gz	O15230	human	10.6	9.6	140	1400	14	LAMININ SUBUNIT ALPHA-5;
105	el5v	foldomeDB/arabidopsis/AF-O80736-F1-model_v1.pdb.gz	O80736	arabidopsis	10.6	12.4	190	598	6	JACALIN-RELATED LECTIN 17;
106	ood5	foldomeDB/zebrafish/AF-Q8JHV6-F1-model_v1.pdb.gz	Q8JHV6	zebrafish	10.6	7	147	1827	12	LAMININ SUBUNIT BETA-4;
107	hc8i	foldomeDB/soybean/AF-A0A0R0GZV3-F1-model_v1.pdb.gz	A0A0R0GZV3	soybean	10.6	3	125	202	8	PMEI DOMAIN-CONTAINING PROTEIN;
108	yef7	foldomeDB/arabidopsis/AF-O80998-F1-model_v1.pdb.gz	O80998	arabidopsis	10.6	9.4	167	449	7	JACALIN-RELATED LECTIN 20;
109	xsi5	foldomeDB/arabidopsis/AF-Q9LQ31-F1-model_v1.pdb.gz	Q9LQ31	arabidopsis	10.6	6.8	196	745	9	JACALIN-RELATED LECTIN 4;
110	ekx3	foldomeDB/arabidopsis/AF-Q9SAV1-F1-model_v1.pdb.gz	Q9SAV1	arabidopsis	10.6	16.3	165	642	9	MYROSINASE-BINDING PROTEIN 2;
111	kc7b	foldomeDB/zebrafish/AF-A0A140LGS3-F1-model_v1.pdb.gz	A0A140LGS3	zebrafish	10.5	3.7	149	315	6	JACALIN 1;
112	ke1k	foldomeDB/soybean/AF-K7LQU1-F1-model_v1.pdb.gz	K7LQU1	soybean	10.5	7.3	194	589	6	UNCHARACTERIZED PROTEIN;
113	j0jm	foldomeDB/zebrafish/AF-Q5CZR5-F1-model_v1.pdb.gz	Q5CZR5	zebrafish	10.5	3.5	150	315	6	AEROLYSIN-LIKE PROTEIN;
114	n2la	foldomeDB/rice/AF-A0A0P0V2W0-F1-model_v1.pdb.gz	A0A0P0V2W0	rice	10.5	2.7	123	141	8	OS01G0354100 PROTEIN;
115	ix4z	foldomeDB/zebrafish/AF-A0A0R4IDN1-F1-model_v1.pdb.gz	A0A0R4IDN1	zebrafish	10.5	3.3	129	1785	16	LAMININ, BETA 1A;
116	x0ga	foldomeDB/mouse/AF-Q9D132-F1-model_v1.pdb.gz	Q9D132	mouse	10.5	3.4	126	257	3	UROPLAKIN-1A;
117	gqh5	foldomeDB/drosophila/AF-Q7JYY8-F1-model_v1.pdb.gz	Q7JYY8	drosophila	10.5	2.8	116	218	9	TETRASPANIN;
118	imk2	foldomeDB/arabidopsis/AF-Q8GWI7-F1-model_v1.pdb.gz	Q8GWI7	arabidopsis	10.5	3.6	168	315	5	JACALIN-RELATED LECTIN 10;
119	dx4i	foldomeDB/celegans/AF-H2KYX1-F1-model_v1.pdb.gz	H2KYX1	celegans	10.5	3.2	120	247	9	TETRASPANIN FAMILY;
120	lfy0	foldomeDB/rice/AF-A0A0P0VXK4-F1-model_v1.pdb.gz	A0A0P0VXK4	rice	10.5	6	162	580	7	OS03G0358500 PROTEIN;
121	dhr0	foldomeDB/arabidopsis/AF-Q9SRX4-F1-model_v1.pdb.gz	Q9SRX4	arabidopsis	10.5	10.3	150	579	7	PROBABLE PECTINESTERASE/PECTINESTERASE INHIBITOR
122	w4ok	foldomeDB/arabidopsis/AF-O04316-F1-model_v1.pdb.gz	O04316	arabidopsis	10.5	9	159	619	8	NITRILE-SPECIFIER PROTEIN 4;
123	avy2	foldomeDB/arabidopsis/AF-Q9ZU13-F1-model_v1.pdb.gz	Q9ZU13	arabidopsis	10.5	6.9	156	483	7	JACALIN-RELATED LECTIN 13;
124	v5om	foldomeDB/celegans/AF-Q7YX04-F1-model_v1.pdb.gz	Q7YX04	celegans	10.5	11.3	117	188	7	UNCHARACTERIZED PROTEIN;
125	d9ve	foldomeDB/arabidopsis/AF-O04310-F1-model_v1.pdb.gz	O04310	arabidopsis	10.4	5.5	182	705	5	JACALIN-RELATED LECTIN 34;
126	wtg2	foldomeDB/rice/AF-P0C5C6-F1-model_v1.pdb.gz	P0C5C6	rice	10.4	2.7	126	139	10	PROTEIN GOS9;
127	sms4	foldomeDB/zebrafish/AF-F1Q4M1-F1-model_v1.pdb.gz	F1Q4M1	zebrafish	10.4	3.6	155	326	9	JACALIN 7;
128	v0sj	foldomeDB/rice/AF-Q0JIV4-F1-model_v1.pdb.gz	Q0JIV4	rice	10.4	9.2	143	349	8	OS01G0775500 PROTEIN;
129	un9l	foldomeDB/rice/AF-A3B8T3-F1-model_v1.pdb.gz	A3B8T3	rice	10.4	2.7	125	139	8	OS06G0169900 PROTEIN;
130	f6ey	foldomeDB/celegans/AF-O44565-F1-model_v1.pdb.gz	O44565	celegans	10.4	3.2	128	1790	16	LAMININ RELATED. SEE ALSO LMB;
131	vfv5	foldomeDB/rice/AF-C7J408-F1-model_v1.pdb.gz	C7J408	rice	10.4	2.7	126	139	10	OS06G0169001 PROTEIN;
132	xd1m	foldomeDB/arabidopsis/AF-Q58G35-F1-model_v1.pdb.gz	Q58G35	arabidopsis	10.4	2.9	114	248	6	TETRASPANIN-17;
133	jl2u	foldomeDB/soybean/AF-I1MK76-F1-model_v1.pdb.gz	I1MK76	soybean	10.4	11.2	150	492	5	PECTINESTERASE;
134	aur4	foldomeDB/rice/AF-A0A0P0W909-F1-model_v1.pdb.gz	A0A0P0W909	rice	10.4	7.5	163	576	11	OS04G0369100 PROTEIN;
135	ts8s	foldomeDB/soybean/AF-I1M5E3-F1-model_v1.pdb.gz	I1M5E3	soybean	10.4	11.5	142	181	10	JACALIN-TYPE LECTIN DOMAIN-CONTAINING PROTEIN;
136	u9tr	foldomeDB/arabidopsis/AF-Q9LTA8-F1-model_v1.pdb.gz	Q9LTA8	arabidopsis	10.4	10.6	168	596	3	JACALIN-RELATED LECTIN 46;
137	p4qi	foldomeDB/arabidopsis/AF-Q9SSM3-F1-model_v1.pdb.gz	Q9SSM3	arabidopsis	10.4	6.2	149	176	7	JACALIN-RELATED LECTIN 19;
138	j8dm	foldomeDB/arabidopsis/AF-F4HQX1-F1-model_v1.pdb.gz	F4HQX1	arabidopsis	10.4	3.6	149	601	7	JACALIN-RELATED LECTIN 3;
139	m9fn	foldomeDB/arabidopsis/AF-Q8RXK7-F1-model_v1.pdb.gz	Q8RXK7	arabidopsis	10.4	10.6	148	573	9	PROBABLE PECTINESTERASE/PECTINESTERASE INHIBITOR
140	d9qf	foldomeDB/rat/AF-P15800-F1-model_v1.pdb.gz	P15800	rat	10.3	3.3	125	1801	15	LAMININ SUBUNIT BETA-2;
141	o8cv	foldomeDB/maize/AF-A0A1D6E7A6-F1-model_v1.pdb.gz	A0A1D6E7A6	maize	10.3	15.3	165	692	10	UNCHARACTERIZED PROTEIN;
142	cm4d	foldomeDB/mouse/AF-L7N259-F1-model_v1.pdb.gz	L7N259	mouse	10.3	3	136	170	14	DEMILUNE CELL AND PAROTID PROTEIN 3;
143	sx0w	foldomeDB/soybean/AF-A0A0R4J535-F1-model_v1.pdb.gz	A0A0R4J535	soybean	10.3	10.9	119	282	8	UNCHARACTERIZED PROTEIN;
144	uyh7	foldomeDB/maize/AF-K7VFB2-F1-model_v1.pdb.gz	K7VFB2	maize	10.3	11.9	155	503	9	CYSTEINE-RICH RECEPTOR-LIKE PROTEIN KINASE 40;
145	lhy9	foldomeDB/mouse/AF-L7N1X9-F1-model_v1.pdb.gz	L7N1X9	mouse	10.3	3.4	141	171	13	DEMILUNE CELL AND PAROTID PROTEIN 1;
146	e1dr	foldomeDB/arabidopsis/AF-Q9SMY7-F1-model_v1.pdb.gz	Q9SMY7	arabidopsis	10.3	12.2	141	525	11	PROBABLE PECTINESTERASE/PECTINESTERASE INHIBITOR
147	lp9m	foldomeDB/soybean/AF-I1N1N4-F1-model_v1.pdb.gz	I1N1N4	soybean	10.3	11.2	127	276	4	UNCHARACTERIZED PROTEIN;
148	x6gt	foldomeDB/rice/AF-Q306J3-F1-model_v1.pdb.gz	Q306J3	rice	10.3	6.1	155	306	6	DIRIGENT PROTEIN;
149	q4jz	foldomeDB/rice/AF-A0A0N7KT00-F1-model_v1.pdb.gz	A0A0N7KT00	rice	10.3	4.3	167	706	8	OS11G0524900 PROTEIN;
150	qgh0	foldomeDB/mouse/AF-E9PYC2-F1-model_v1.pdb.gz	E9PYC2	mouse	10.3	3.1	138	171	13	DEMILUNE CELL AND PAROTID PROTEIN 2;
151	nh4u	foldomeDB/soybean/AF-A0A0R0KZW1-F1-model_v1.pdb.gz	A0A0R0KZW1	soybean	10.3	9.6	148	547	7	UNCHARACTERIZED PROTEIN;
152	gu8o	foldomeDB/rice/AF-Q2QWD7-F1-model_v1.pdb.gz	Q2QWD7	rice	10.3	4.1	154	307	6	DIRIGENT PROTEIN;
153	ch6j	foldomeDB/maize/AF-A0A1D6PQV4-F1-model_v1.pdb.gz	A0A1D6PQV4	maize	10.3	9.6	178	760	8	OSJNBA0016N04.16-LIKE PROTEIN;
154	sv7v	foldomeDB/mouse/AF-Q8K0C5-F1-model_v1.pdb.gz	Q8K0C5	mouse	10.2	5.1	145	167	13	ZYMOGEN GRANULE MEMBRANE PROTEIN 16;
155	q4xi	foldomeDB/rice/AF-Q9AX68-F1-model_v1.pdb.gz	Q9AX68	rice	10.2	7.4	145	373	10	OS01G0611000 PROTEIN;
156	yxi8	foldomeDB/maize/AF-B7ZZ04-F1-model_v1.pdb.gz	B7ZZ04	maize	10.2	7.9	167	306	8	DIRIGENT PROTEIN;
157	b9jr	foldomeDB/human/AF-A4D0S4-F1-model_v1.pdb.gz	A4D0S4	human	10.2	5	137	1761	17	LAMININ SUBUNIT BETA-4;
158	x4sc	foldomeDB/soybean/AF-I1MI24-F1-model_v1.pdb.gz	I1MI24	soybean	10.2	11.2	124	276	5	UNCHARACTERIZED PROTEIN;
159	m5ts	foldomeDB/zebrafish/AF-E9QH97-F1-model_v1.pdb.gz	E9QH97	zebrafish	10.2	2.6	117	245	7	TETRASPANIN;
160	mj2a	foldomeDB/arabidopsis/AF-Q0WMR0-F1-model_v1.pdb.gz	Q0WMR0	arabidopsis	10.2	3.6	160	459	6	JACALIN-RELATED LECTIN 12;
161	nd3f	foldomeDB/spombe/AF-Q9UTP5-F1-model_v1.pdb.gz	Q9UTP5	spombe	10.1	3.7	170	264	5	MEIOTICALLY UP-REGULATED GENE 162 PROTEIN;
162	wn5t	foldomeDB/drosophila/AF-Q9W5A5-F1-model_v1.pdb.gz	Q9W5A5	drosophila	10.1	15.8	144	655	7	PROTEIN TWEETY-2;
163	qz2b	foldomeDB/human/AF-Q96DA0-F1-model_v1.pdb.gz	Q96DA0	human	10.1	13.3	163	208	8	ZYMOGEN GRANULE PROTEIN 16 HOMOLOG B;
164	o4bg	foldomeDB/arabidopsis/AF-Q9SMN5-F1-model_v1.pdb.gz	Q9SMN5	arabidopsis	10.1	3.2	109	224	5	TRANSMEMBRANE PROTEIN;
165	yyh1	foldomeDB/tcruzi/AF-Q4DSE1-F1-model_v1.pdb.gz	Q4DSE1	tcruzi	10.1	2.6	116	583	5	UNCHARACTERIZED PROTEIN;
166	aq0g	foldomeDB/dictyostelium/AF-Q550T1-F1-model_v1.pdb.gz	Q550T1	dictyostelium	10.1	15.7	122	258	7	UNCHARACTERIZED TRANSMEMBRANE PROTEIN DDB_G027699
167	d2xh	foldomeDB/soybean/AF-C6T8R3-F1-model_v1.pdb.gz	C6T8R3	soybean	10.1	6.7	139	367	10	UNCHARACTERIZED PROTEIN;
168	wr9w	foldomeDB/zebrafish/AF-A0A1D5NT23-F1-model_v1.pdb.gz	A0A1D5NT23	zebrafish	10.1	2.8	130	723	7	SI:CH73-40A2.1;
169	gi8r	foldomeDB/human/AF-O15230-F6-model_v1.pdb.gz	O15230	human	10.1	7.4	138	1400	14	LAMININ SUBUNIT ALPHA-5;
170	nt4b	foldomeDB/soybean/AF-I1NHK2-F1-model_v1.pdb.gz	I1NHK2	soybean	10.1	18.8	131	181	11	UNCHARACTERIZED PROTEIN;
171	sc5i	foldomeDB/celegans/AF-Q95PZ5-F1-model_v1.pdb.gz	Q95PZ5	celegans	10.1	2.9	113	261	12	UNCHARACTERIZED PROTEIN;
172	w3uh	foldomeDB/celegans/AF-Q18833-F1-model_v1.pdb.gz	Q18833	celegans	10.1	3.1	121	331	7	UNCHARACTERIZED PROTEIN;
173	kix0	foldomeDB/arabidopsis/AF-Q9ZUN5-F1-model_v1.pdb.gz	Q9ZUN5	arabidopsis	10	3.2	115	270	5	TETRASPANIN-2;
174	gi4l	foldomeDB/rice/AF-A0A0N7KSH4-F1-model_v1.pdb.gz	A0A0N7KSH4	rice	10	5	146	180	10	OS11G0165700 PROTEIN;
175	a7zp	foldomeDB/soybean/AF-K7K5X8-F1-model_v1.pdb.gz	K7K5X8	soybean	10	11.3	155	562	9	PECTINESTERASE;
176	za5l	foldomeDB/arabidopsis/AF-O22256-F1-model_v1.pdb.gz	O22256	arabidopsis	10	12.1	153	560	8	PROBABLE PECTINESTERASE/PECTINESTERASE INHIBITOR
177	d3cx	foldomeDB/human/AF-Q8N5U1-F1-model_v1.pdb.gz	Q8N5U1	human	10	12.3	124	240	8	MEMBRANE-SPANNING 4-DOMAINS SUBFAMILY A MEMBER 15
178	i8ap	foldomeDB/maize/AF-K7UUE2-F1-model_v1.pdb.gz	K7UUE2	maize	10	11.7	155	574	7	PECTINESTERASE;
179	ujd6	foldomeDB/celegans/AF-Q19083-F1-model_v1.pdb.gz	Q19083	celegans	10	3.1	122	311	4	TETRASPANIN FAMILY;
180	jud7	foldomeDB/soybean/AF-I1JQN7-F1-model_v1.pdb.gz	I1JQN7	soybean	10	12.6	150	562	8	PECTINESTERASE;
181	w7pg	foldomeDB/rat/AF-Q8CJD3-F1-model_v1.pdb.gz	Q8CJD3	rat	10	4.1	148	167	14	ZYMOGEN GRANULE MEMBRANE PROTEIN 16;
182	ym0v	foldomeDB/calbicans/AF-A0A1D8PN93-F1-model_v1.pdb.gz	A0A1D8PN93	calbicans	10	6.2	210	1085	7	ZCF20P;
183	j8sb	foldomeDB/drosophila/AF-A1Z6T8-F1-model_v1.pdb.gz	A1Z6T8	drosophila	10	2.9	117	231	4	TETRASPANIN;
184	z0zy	foldomeDB/rice/AF-A0A0P0WBZ8-F1-model_v1.pdb.gz	A0A0P0WBZ8	rice	9.9	9.1	144	373	10	OS04G0495000 PROTEIN;
185	nrl3	foldomeDB/maize/AF-A0A1D6G7F6-F1-model_v1.pdb.gz	A0A1D6G7F6	maize	9.9	3.8	147	427	7	CYSTEINE-RICH RECEPTOR-LIKE PROTEIN KINASE 40;
186	myi6	foldomeDB/soybean/AF-Q39872-F1-model_v1.pdb.gz	Q39872	soybean	9.9	19.8	131	181	9	PGMPM3;
187	oft5	foldomeDB/soybean/AF-C6T477-F1-model_v1.pdb.gz	C6T477	soybean	9.9	3.5	122	162	7	UNCHARACTERIZED PROTEIN;
188	ylz1	foldomeDB/tcruzi/AF-Q4DD38-F1-model_v1.pdb.gz	Q4DD38	tcruzi	9.9	3.3	120	316	8	UNCHARACTERIZED PROTEIN;
189	p1fo	foldomeDB/arabidopsis/AF-Q9FK05-F1-model_v1.pdb.gz	Q9FK05	arabidopsis	9.9	12.9	145	587	11	PROBABLE PECTINESTERASE/PECTINESTERASE INHIBITOR
190	lma8	foldomeDB/zebrafish/AF-B8A642-F1-model_v1.pdb.gz	B8A642	zebrafish	9.9	3	120	230	9	TRANSMEMBRANE PROTEIN 176;
191	zns9	foldomeDB/arabidopsis/AF-O22939-F1-model_v1.pdb.gz	O22939	arabidopsis	9.9	6.2	134	370	10	UNCHARACTERIZED PROTEIN AT2G41810;
192	ej6m	foldomeDB/rat/AF-Q566D0-F1-model_v1.pdb.gz	Q566D0	rat	9.9	2.7	116	260	5	UROPLAKIN-1B;
193	imz5	foldomeDB/soybean/AF-I1L7T9-F1-model_v1.pdb.gz	I1L7T9	soybean	9.9	12	150	559	8	PECTINESTERASE;
194	p1vp	foldomeDB/arabidopsis/AF-F4KHI4-F1-model_v1.pdb.gz	F4KHI4	arabidopsis	9.9	3.1	117	157	9	AWPM-19-LIKE FAMILY PROTEIN;
195	aji3	foldomeDB/rice/AF-Q7XT45-F1-model_v1.pdb.gz	Q7XT45	rice	9.9	7.4	140	372	9	OS04G0494950 PROTEIN;
196	fd0s	foldomeDB/soybean/AF-I1KSK1-F1-model_v1.pdb.gz	I1KSK1	soybean	9.9	3.3	122	160	6	UNCHARACTERIZED PROTEIN;
197	tlr4	foldomeDB/arabidopsis/AF-Q9LKR6-F1-model_v1.pdb.gz	Q9LKR6	arabidopsis	9.9	4.2	150	453	7	JACALIN-RELATED LECTIN 40;
198	t5de	foldomeDB/rice/AF-A0A0P0WLF6-F1-model_v1.pdb.gz	A0A0P0WLF6	rice	9.9	10.6	147	582	10	PECTINESTERASE;
199	ma9m	foldomeDB/rat/AF-Q5YLM1-F1-model_v1.pdb.gz	Q5YLM1	rat	9.9	7.5	176	1044	7	DIACYLGLYCEROL LIPASE-ALPHA;
200	la8y	foldomeDB/human/AF-Q9BSA4-F1-model_v1.pdb.gz	Q9BSA4	human	9.8	13.6	119	534	5	PROTEIN TWEETY HOMOLOG 2;
201	iwv3	foldomeDB/maize/AF-B4F9T2-F1-model_v1.pdb.gz	B4F9T2	maize	9.8	3.7	116	270	9	SENESCENCE-ASSOCIATED PROTEIN 5;
202	p5dv	foldomeDB/rat/AF-D4A4P8-F1-model_v1.pdb.gz	D4A4P8	rat	9.8	15.7	123	566	4	PROTEIN TWEETY HOMOLOG;
203	n6yn	foldomeDB/soybean/AF-A0A0R0IVF1-F1-model_v1.pdb.gz	A0A0R0IVF1	soybean	9.8	12.5	138	437	9	UNCHARACTERIZED PROTEIN;
204	x9lw	foldomeDB/arabidopsis/AF-Q1G3A4-F1-model_v1.pdb.gz	Q1G3A4	arabidopsis	9.8	3.2	121	189	5	PLANT INVERTASE/PECTIN METHYLESTERASE INHIBITOR S
205	g1dg	foldomeDB/maize/AF-C0HFQ1-F1-model_v1.pdb.gz	C0HFQ1	maize	9.8	4.3	165	326	10	DIRIGENT PROTEIN;
206	k9se	foldomeDB/drosophila/AF-P11046-F1-model_v1.pdb.gz	P11046	drosophila	9.8	4	132	1788	16	LAMININ SUBUNIT BETA-1;
207	urz3	foldomeDB/leishmania/AF-A4IB61-F1-model_v1.pdb.gz	A4IB61	leishmania	9.8	3.3	144	780	9	HYPOTHETICAL_PROTEIN_-_CONSERVED;
208	ya2v	foldomeDB/arabidopsis/AF-O81415-F1-model_v1.pdb.gz	O81415	arabidopsis	9.8	12.9	153	532	6	PROBABLE PECTINESTERASE/PECTINESTERASE INHIBITOR
209	te4o	foldomeDB/drosophila/AF-C0PV55-F1-model_v1.pdb.gz	C0PV55	drosophila	9.8	2.7	108	138	8	MIP07212P;
210	a1og	foldomeDB/celegans/AF-G5EFZ0-F1-model_v1.pdb.gz	G5EFZ0	celegans	9.8	9.2	143	600	6	UNCHARACTERIZED PROTEIN;
211	qc7g	foldomeDB/soybean/AF-A0A0R0HMZ4-F1-model_v1.pdb.gz	A0A0R0HMZ4	soybean	9.8	11.6	148	580	9	PECTINESTERASE;
212	g8fj	foldomeDB/soybean/AF-I1L234-F1-model_v1.pdb.gz	I1L234	soybean	9.8	3.4	121	160	7	UNCHARACTERIZED PROTEIN;
213	zid8	foldomeDB/zebrafish/AF-A0A0R4IHQ2-F1-model_v1.pdb.gz	A0A0R4IHQ2	zebrafish	9.8	23.8	146	753	7	FAMILY WITH SEQUENCE SIMILARITY 189 MEMBER A1;
214	byn9	foldomeDB/soybean/AF-I1MHL7-F1-model_v1.pdb.gz	I1MHL7	soybean	9.8	13.4	151	528	11	PECTINESTERASE;
215	b5uh	foldomeDB/mouse/AF-A2AJA7-F1-model_v1.pdb.gz	A2AJA7	mouse	9.8	6.1	175	1228	5	APICAL ENDOSOMAL GLYCOPROTEIN;
216	cv6x	foldomeDB/soybean/AF-I1MRA6-F1-model_v1.pdb.gz	I1MRA6	soybean	9.8	4.4	123	167	6	UNCHARACTERIZED PROTEIN;
217	e7bn	foldomeDB/zebrafish/AF-Q66HW7-F1-model_v1.pdb.gz	Q66HW7	zebrafish	9.8	17.5	135	345	9	PERIPHERIN 2A (RETINAL DEGENERATION, SLOW);
218	i5sk	foldomeDB/soybean/AF-C6TJT0-F1-model_v1.pdb.gz	C6TJT0	soybean	9.8	6.1	138	367	9	UNCHARACTERIZED PROTEIN;
219	gbd3	foldomeDB/maize/AF-A0A1D6FJA2-F1-model_v1.pdb.gz	A0A1D6FJA2	maize	9.8	5.9	148	231	9	JACALIN-RELATED LECTIN 19;
220	plt1	foldomeDB/falciparum/AF-Q9U0L6-F1-model_v1.pdb.gz	Q9U0L6	falciparum	9.8	3.1	114	405	7	UNCHARACTERIZED PROTEIN;
221	bmz3	foldomeDB/drosophila/AF-B7Z150-F1-model_v1.pdb.gz	B7Z150	drosophila	9.8	7.4	155	1318	9	INACTIVATION NO AFTERPOTENTIAL E, ISOFORM E;
222	vc1a	foldomeDB/zebrafish/AF-A0A2R8Q244-F1-model_v1.pdb.gz	A0A2R8Q244	zebrafish	9.8	7.4	158	1076	7	DIACYLGLYCEROL LIPASE, ALPHA;
223	dey5	foldomeDB/maize/AF-A0A1D6LH71-F1-model_v1.pdb.gz	A0A1D6LH71	maize	9.7	10.8	159	325	8	DIRIGENT PROTEIN;
224	aft9	foldomeDB/mouse/AF-Q3TUY3-F1-model_v1.pdb.gz	Q3TUY3	mouse	9.7	10.8	160	232	10	SPERMINE-BINDING PROTEIN-LIKE;
225	ffk9	foldomeDB/maize/AF-A0A1D6E7A9-F1-model_v1.pdb.gz	A0A1D6E7A9	maize	9.7	9.3	137	397	13	UNCHARACTERIZED PROTEIN;
226	qt9p	foldomeDB/human/AF-Q16625-F1-model_v1.pdb.gz	Q16625	human	9.7	23.8	154	522	6	OCCLUDIN;
227	w5tc	foldomeDB/dictyostelium/AF-O60950-F1-model_v1.pdb.gz	O60950	dictyostelium	9.7	7.2	173	579	8	GOLVESIN;
228	qnc5	foldomeDB/human/AF-O75841-F1-model_v1.pdb.gz	O75841	human	9.7	2.8	116	260	5	UROPLAKIN-1B;
229	llk4	foldomeDB/rat/AF-Q925D4-F1-model_v1.pdb.gz	Q925D4	rat	9.7	15.4	125	263	3	TRANSMEMBRANE PROTEIN 176B;
230	t5ju	foldomeDB/rice/AF-Q943A6-F1-model_v1.pdb.gz	Q943A6	rice	9.7	3.4	117	156	7	OS01G0699900 PROTEIN;
231	my1z	foldomeDB/soybean/AF-I1K8X9-F1-model_v1.pdb.gz	I1K8X9	soybean	9.7	7.1	129	365	11	UNCHARACTERIZED PROTEIN;
232	l4cl	foldomeDB/maize/AF-B4FRA6-F1-model_v1.pdb.gz	B4FRA6	maize	9.7	8.8	142	381	11	OSJNBB0091E11.19-LIKE PROTEIN;
233	fa7l	foldomeDB/rice/AF-Q6Z5U7-F1-model_v1.pdb.gz	Q6Z5U7	rice	9.7	4.2	204	561	8	EXOCYST SUBUNIT EXO70 FAMILY PROTEIN;
234	w1jy	foldomeDB/arabidopsis/AF-Q9C7P9-F1-model_v1.pdb.gz	Q9C7P9	arabidopsis	9.7	3.1	117	158	8	AWPM-19-LIKE FAMILY PROTEIN;
235	gv8p	foldomeDB/soybean/AF-C6T3W1-F1-model_v1.pdb.gz	C6T3W1	soybean	9.7	3.4	122	160	7	UNCHARACTERIZED PROTEIN;
236	k4jx	foldomeDB/soybean/AF-I1MRL0-F1-model_v1.pdb.gz	I1MRL0	soybean	9.7	12.8	155	579	5	PECTINESTERASE;
237	a1ub	foldomeDB/dictyostelium/AF-Q54K81-F1-model_v1.pdb.gz	Q54K81	dictyostelium	9.7	9.7	156	2614	9	TALIN-B;
238	i0jy	foldomeDB/rice/AF-Q7EY17-F1-model_v1.pdb.gz	Q7EY17	rice	9.7	19.8	130	173	10	OS07G0422100 PROTEIN;
239	d6zn	foldomeDB/soybean/AF-I1MCI8-F1-model_v1.pdb.gz	I1MCI8	soybean	9.7	10	138	374	9	UNCHARACTERIZED PROTEIN;
240	oab7	foldomeDB/arabidopsis/AF-O22940-F1-model_v1.pdb.gz	O22940	arabidopsis	9.7	4.9	132	370	11	AT2G41800/T11A7.10;
241	hmd8	foldomeDB/arabidopsis/AF-Q9STY5-F1-model_v1.pdb.gz	Q9STY5	arabidopsis	9.7	2.7	118	202	8	PECTINESTERASE INHIBITOR 11;
242	f2kk	foldomeDB/mouse/AF-E9Q9V5-F1-model_v1.pdb.gz	E9Q9V5	mouse	9.7	3.7	122	267	9	MEMBRANE-SPANNING 4-DOMAINS, SUBFAMILY A, MEMBER
243	gv1u	foldomeDB/dictyostelium/AF-Q55CV7-F1-model_v1.pdb.gz	Q55CV7	dictyostelium	9.7	2.8	118	238	8	PROBABLE TETRASPANIN TSPC;
244	u9tu	foldomeDB/soybean/AF-K7MZI8-F1-model_v1.pdb.gz	K7MZI8	soybean	9.7	9.1	143	615	8	PECTINESTERASE;
245	gj6i	foldomeDB/rice/AF-Q6ZLF6-F1-model_v1.pdb.gz	Q6ZLF6	rice	9.7	13.4	141	557	12	PECTINESTERASE;
246	tz0d	foldomeDB/arabidopsis/AF-Q9SE37-F1-model_v1.pdb.gz	Q9SE37	arabidopsis	9.7	5	141	174	5	PROTEIN RESTRICTED TEV MOVEMENT 1;
247	r1go	foldomeDB/dictyostelium/AF-Q54VG7-F1-model_v1.pdb.gz	Q54VG7	dictyostelium	9.7	11.1	152	319	7	UNCHARACTERIZED PROTEIN;
248	xay9	foldomeDB/rat/AF-P0C1S9-F1-model_v1.pdb.gz	P0C1S9	rat	9.7	10.6	141	668	6	DIACYLGLYCEROL LIPASE-BETA;
249	p8so	foldomeDB/soybean/AF-I1LYB7-F1-model_v1.pdb.gz	I1LYB7	soybean	9.7	9.7	138	516	14	PECTINESTERASE;
250	n0yr	foldomeDB/zebrafish/AF-Q502E0-F1-model_v1.pdb.gz	Q502E0	zebrafish	9.7	13.7	125	219	6	TRANSMEMBRANE PROTEIN 17A;
251	m5vo	foldomeDB/maize/AF-A0A1D6GAF1-F1-model_v1.pdb.gz	A0A1D6GAF1	maize	9.7	4.4	138	713	8	JACALIN-RELATED LECTIN 3;
252	qr8w	foldomeDB/maize/AF-B6UGF3-F1-model_v1.pdb.gz	B6UGF3	maize	9.7	4.5	122	169	8	PLASMA MEMBRANE ASSOCIATED PROTEIN;
253	y5wx	foldomeDB/maize/AF-B4F7S2-F1-model_v1.pdb.gz	B4F7S2	maize	9.6	10.3	165	324	8	DIRIGENT PROTEIN;
254	hw0f	foldomeDB/rice/AF-A0A0P0XBN8-F1-model_v1.pdb.gz	A0A0P0XBN8	rice	9.6	3.3	121	211	6	OS08G0143150 PROTEIN;
255	urx6	foldomeDB/rice/AF-Q2QNL2-F1-model_v1.pdb.gz	Q2QNL2	rice	9.6	3.1	119	231	8	OS12G0561500 PROTEIN;
256	ccw6	foldomeDB/zebrafish/AF-A0A2R8RJ51-F1-model_v1.pdb.gz	A0A2R8RJ51	zebrafish	9.6	18.1	138	544	9	PROTEIN TWEETY HOMOLOG;
257	mq8q	foldomeDB/mouse/AF-Q9D3H0-F1-model_v1.pdb.gz	Q9D3H0	mouse	9.6	2.9	117	123	6	TRANSMEMBRANE PROTEIN 80;
258	eq9t	foldomeDB/soybean/AF-I1KAS1-F1-model_v1.pdb.gz	I1KAS1	soybean	9.6	11.7	149	584	11	PECTINESTERASE;
259	fze0	foldomeDB/arabidopsis/AF-Q9LYE7-F1-model_v1.pdb.gz	Q9LYE7	arabidopsis	9.6	10.3	136	366	11	UNCHARACTERIZED PROTEIN AT5G11420;
260	eo6s	foldomeDB/zebrafish/AF-A0A140LH60-F1-model_v1.pdb.gz	A0A140LH60	zebrafish	9.6	3.3	147	315	9	SI:DKEYP-32G11.8;
261	tu2u	foldomeDB/leishmania/AF-A4I6M7-F1-model_v1.pdb.gz	A4I6M7	leishmania	9.6	3.9	159	900	8	RNA_RECOGNITION_MOTIF._(A.K.A._RRM_-_RBD_-
262	syx3	foldomeDB/rice/AF-Q75L87-F1-model_v1.pdb.gz	Q75L87	rice	9.6	14	118	294	8	OS05G0122800 PROTEIN;
263	cjv3	foldomeDB/zebrafish/AF-E7EYQ9-F1-model_v1.pdb.gz	E7EYQ9	zebrafish	9.6	3.1	119	160	8	TRANSMEMBRANE PROTEIN 216;
264	lw2f	foldomeDB/zebrafish/AF-A5WUV2-F1-model_v1.pdb.gz	A5WUV2	zebrafish	9.6	15.7	131	247	8	MEMBRANE-SPANNING 4-DOMAINS, SUBFAMILY A, MEMBER
265	j3ap	foldomeDB/maize/AF-B6SJ93-F1-model_v1.pdb.gz	B6SJ93	maize	9.6	4	125	170	9	PLASMA MEMBRANE ASSOCIATED PROTEIN;
266	t3al	foldomeDB/falciparum/AF-Q8IDD7-F1-model_v1.pdb.gz	Q8IDD7	falciparum	9.6	3.6	121	195	7	UNCHARACTERIZED PROTEIN;
267	lxx8	foldomeDB/human/AF-Q9P0N5-F1-model_v1.pdb.gz	Q9P0N5	human	9.6	3	119	145	5	TRANSMEMBRANE PROTEIN 216;
268	m6ws	foldomeDB/arabidopsis/AF-F4K487-F1-model_v1.pdb.gz	F4K487	arabidopsis	9.6	4.2	186	809	6	PROTEIN PHOX3;
269	r8bk	foldomeDB/maize/AF-B4FLA8-F1-model_v1.pdb.gz	B4FLA8	maize	9.6	3.4	118	157	8	AWPM-19-LIKE FAMILY PROTEIN;
270	zv3h	foldomeDB/soybean/AF-I1L5Q8-F1-model_v1.pdb.gz	I1L5Q8	soybean	9.6	2.9	118	210	7	PMEI DOMAIN-CONTAINING PROTEIN;
271	zk4v	foldomeDB/dictyostelium/AF-Q54SU1-F1-model_v1.pdb.gz	Q54SU1	dictyostelium	9.6	3	134	620	7	KIF-BINDING PROTEIN;
272	sbo1	foldomeDB/zebrafish/AF-X1WC19-F1-model_v1.pdb.gz	X1WC19	zebrafish	9.6	3.5	119	177	8	SI:CH211-269K10.4;
273	hrw2	foldomeDB/maize/AF-A0A1D6MRY9-F1-model_v1.pdb.gz	A0A1D6MRY9	maize	9.6	11.9	149	551	8	PECTINESTERASE;
274	ui2x	foldomeDB/drosophila/AF-E0R7Q3-F1-model_v1.pdb.gz	E0R7Q3	drosophila	9.6	2.6	112	142	5	MIP06256P;
275	rgo9	foldomeDB/maize/AF-B6TD76-F1-model_v1.pdb.gz	B6TD76	maize	9.6	3.4	118	157	7	PLASMA MEMBRANE ASSOCIATED PROTEIN;
276	hw3j	foldomeDB/arabidopsis/AF-Q9LYT5-F1-model_v1.pdb.gz	Q9LYT5	arabidopsis	9.6	11.8	144	529	9	PROBABLE PECTINESTERASE/PECTINESTERASE INHIBITOR
277	r3gw	foldomeDB/soybean/AF-K7L3U1-F1-model_v1.pdb.gz	K7L3U1	soybean	9.6	3.4	119	167	5	UNCHARACTERIZED PROTEIN;
278	j2on	foldomeDB/rat/AF-A0A0G2K5V3-F1-model_v1.pdb.gz	A0A0G2K5V3	rat	9.6	3.2	120	143	7	TRANSMEMBRANE PROTEIN 80;
279	o4ah	foldomeDB/celegans/AF-G5EEQ9-F1-model_v1.pdb.gz	G5EEQ9	celegans	9.6	10.9	111	162	5	PROBABLE ERGOSTEROL BIOSYNTHETIC PROTEIN 28 HOMOL
280	l7vv	foldomeDB/falciparum/AF-C0H548-F1-model_v1.pdb.gz	C0H548	falciparum	9.6	4	163	2302	9	UNCHARACTERIZED PROTEIN;
281	pci6	foldomeDB/rice/AF-Q7F0H7-F1-model_v1.pdb.gz	Q7F0H7	rice	9.6	11.2	149	566	9	PECTINESTERASE;
282	nle8	foldomeDB/leishmania/AF-A4HUM1-F1-model_v1.pdb.gz	A4HUM1	leishmania	9.6	11.3	124	177	9	HYPOTHETICAL_PROTEIN_-_CONSERVED;
283	ps3d	foldomeDB/dictyostelium/AF-Q54Y05-F1-model_v1.pdb.gz	Q54Y05	dictyostelium	9.6	10.1	117	449	4	UNCHARACTERIZED PROTEIN;
284	mx0e	foldomeDB/soybean/AF-K7MZI7-F1-model_v1.pdb.gz	K7MZI7	soybean	9.6	9.4	143	463	8	PECTINESTERASE;
285	u8is	foldomeDB/soybean/AF-I1L1X0-F1-model_v1.pdb.gz	I1L1X0	soybean	9.6	12.5	145	528	13	PECTINESTERASE;
286	n8cr	foldomeDB/zebrafish/AF-F6NXH3-F1-model_v1.pdb.gz	F6NXH3	zebrafish	9.6	12	124	248	9	MEMBRANE-SPANNING 4-DOMAINS, SUBFAMILY A, MEMBER
287	mf1y	foldomeDB/zebrafish/AF-A0A0R4IGI8-F1-model_v1.pdb.gz	A0A0R4IGI8	zebrafish	9.6	23.7	165	1249	8	MCF.2 CELL LINE-DERIVED-TRANSFORMING SEQUENCE-LIK
288	flu4	foldomeDB/maize/AF-B6U3T4-F1-model_v1.pdb.gz	B6U3T4	maize	9.6	10.1	122	169	10	ABA INDUCED PLASMA MEMBRANE PROTEIN PM 19;
289	va8r	foldomeDB/human/AF-Q6UXC1-F1-model_v1.pdb.gz	Q6UXC1	human	9.6	14.4	197	1216	8	APICAL ENDOSOMAL GLYCOPROTEIN;
290	w6kp	foldomeDB/maize/AF-A0A1D6H3D4-F1-model_v1.pdb.gz	A0A1D6H3D4	maize	9.6	8.3	135	586	7	UNCHARACTERIZED PROTEIN;
291	in7p	foldomeDB/arabidopsis/AF-Q9C8S1-F1-model_v1.pdb.gz	Q9C8S1	arabidopsis	9.6	9.4	139	407	10	UNCHARACTERIZED PROTEIN T1P2.9;
292	z0xi	foldomeDB/arabidopsis/AF-F4I9R6-F1-model_v1.pdb.gz	F4I9R6	arabidopsis	9.6	2.5	118	131	5	JACALIN-RELATED LECTIN 15;
293	avy6	foldomeDB/maize/AF-B4FCU3-F1-model_v1.pdb.gz	B4FCU3	maize	9.5	4.8	142	199	10	JACALIN-TYPE LECTIN DOMAIN-CONTAINING PROTEIN;
294	a3gm	foldomeDB/maize/AF-B4FV87-F1-model_v1.pdb.gz	B4FV87	maize	9.5	3.1	150	325	7	DIRIGENT PROTEIN;
295	a7gp	foldomeDB/soybean/AF-A0A0R0IB23-F1-model_v1.pdb.gz	A0A0R0IB23	soybean	9.5	3.2	116	269	8	UNCHARACTERIZED PROTEIN;
296	p0oj	foldomeDB/celegans/AF-P91496-F1-model_v1.pdb.gz	P91496	celegans	9.5	5.6	139	467	9	MAM DOMAIN-CONTAINING PROTEIN;
297	xrm3	foldomeDB/celegans/AF-O45749-F1-model_v1.pdb.gz	O45749	celegans	9.5	12.9	127	486	6	UNCHARACTERIZED PROTEIN;
298	xiu7	foldomeDB/celegans/AF-Q95Q41-F1-model_v1.pdb.gz	Q95Q41	celegans	9.5	13.4	139	321	6	UNCHARACTERIZED PROTEIN;
299	lhq0	foldomeDB/rice/AF-Q5NAK9-F1-model_v1.pdb.gz	Q5NAK9	rice	9.5	3.1	120	171	8	OS01G0247900 PROTEIN;
300	kh3v	foldomeDB/human/AF-Q86YR7-F1-model_v1.pdb.gz	Q86YR7	human	9.5	10.1	154	1114	8	PROBABLE GUANINE NUCLEOTIDE EXCHANGE FACTOR MCF2L
301	uj5c	foldomeDB/rat/AF-P17438-F1-model_v1.pdb.gz	P17438	rat	9.5	13.5	128	346	9	PERIPHERIN-2;
302	cf5v	foldomeDB/mouse/AF-Q0PMG2-F1-model_v1.pdb.gz	Q0PMG2	mouse	9.5	6.1	171	956	12	MAM DOMAIN-CONTAINING GLYCOSYLPHOSPHATIDYLINOSITO
303	xev3	foldomeDB/maize/AF-A0A1D6PZP0-F1-model_v1.pdb.gz	A0A1D6PZP0	maize	9.5	10	138	317	10	PECTINESTERASE;
304	j4sa	foldomeDB/soybean/AF-K7LZ12-F1-model_v1.pdb.gz	K7LZ12	soybean	9.5	20.3	123	448	2	N-ACETYLTRANSFERASE DOMAIN-CONTAINING PROTEIN;
305	jb2g	foldomeDB/calbicans/AF-A0A1D8PTE7-F1-model_v1.pdb.gz	A0A1D8PTE7	calbicans	9.5	10.8	121	386	7	UNCHARACTERIZED PROTEIN;
306	hdb6	foldomeDB/rice/AF-A0A0P0XTE3-F1-model_v1.pdb.gz	A0A0P0XTE3	rice	9.5	3.4	130	243	4	OS10G0186200 PROTEIN;
307	s2th	foldomeDB/celegans/AF-P34285-F1-model_v1.pdb.gz	P34285	celegans	9.5	12.5	123	244	6	TETRASPANIN-1;
308	f2ct	foldomeDB/arabidopsis/AF-Q8LAR0-F1-model_v1.pdb.gz	Q8LAR0	arabidopsis	9.5	10.2	132	365	11	AT4G32460;
309	xxu1	foldomeDB/drosophila/AF-F0JAT1-F1-model_v1.pdb.gz	F0JAT1	drosophila	9.5	2.7	111	141	7	MIP06308P;
310	wyr9	foldomeDB/rat/AF-G3V955-F1-model_v1.pdb.gz	G3V955	rat	9.5	16.4	173	1139	6	MEMBRANE SPANNING 4-DOMAINS A14;
311	tz9i	foldomeDB/dictyostelium/AF-Q55CX1-F1-model_v1.pdb.gz	Q55CX1	dictyostelium	9.5	11.3	115	211	6	UNCHARACTERIZED PROTEIN;
312	m1wb	foldomeDB/drosophila/AF-Q1ECC3-F1-model_v1.pdb.gz	Q1ECC3	drosophila	9.5	12.1	120	237	6	IP01956P;
313	tb0g	foldomeDB/rice/AF-Q0JC33-F1-model_v1.pdb.gz	Q0JC33	rice	9.5	10.4	133	377	13	OS04G0494900 PROTEIN;
314	gv7v	foldomeDB/mouse/AF-Q6WQJ1-F1-model_v1.pdb.gz	Q6WQJ1	mouse	9.5	4.1	139	1044	6	DIACYLGLYCEROL LIPASE-ALPHA;
315	gy9o	foldomeDB/rice/AF-Q7XDV9-F1-model_v1.pdb.gz	Q7XDV9	rice	9.5	5.6	157	796	7	EXPRESSED PROTEIN;
316	th3z	foldomeDB/human/AF-O60844-F1-model_v1.pdb.gz	O60844	human	9.5	6.7	147	167	12	ZYMOGEN GRANULE MEMBRANE PROTEIN 16;
317	pr8y	foldomeDB/arabidopsis/AF-Q9LVA3-F1-model_v1.pdb.gz	Q9LVA3	arabidopsis	9.5	3.1	123	203	5	PLANT INVERTASE/PECTIN METHYLESTERASE INHIBITOR S
318	m6mf	foldomeDB/zebrafish/AF-F1QZT2-F1-model_v1.pdb.gz	F1QZT2	zebrafish	9.5	11.1	115	591	7	PROTEIN TWEETY HOMOLOG;
319	u9qu	foldomeDB/dictyostelium/AF-Q54UW9-F1-model_v1.pdb.gz	Q54UW9	dictyostelium	9.5	10.8	122	200	6	UNCHARACTERIZED PROTEIN;
320	eh0m	foldomeDB/arabidopsis/AF-Q5MFV8-F1-model_v1.pdb.gz	Q5MFV8	arabidopsis	9.5	9.5	145	595	8	PECTINESTERASE 5;
321	e8ap	foldomeDB/soybean/AF-I1M5Q9-F1-model_v1.pdb.gz	I1M5Q9	soybean	9.5	7.4	129	374	10	UNCHARACTERIZED PROTEIN;
322	mrs6	foldomeDB/arabidopsis/AF-Q9FIQ5-F1-model_v1.pdb.gz	Q9FIQ5	arabidopsis	9.4	3.2	115	269	8	PROTEIN TORNADO 2;
323	d8fv	foldomeDB/arabidopsis/AF-O64696-F1-model_v1.pdb.gz	O64696	arabidopsis	9.4	9.7	142	401	10	UNCHARACTERIZED PROTEIN AT2G34510;
324	q1jl	foldomeDB/zebrafish/AF-Q6NUZ2-F1-model_v1.pdb.gz	Q6NUZ2	zebrafish	9.4	13.8	119	531	9	PROTEIN TWEETY HOMOLOG 2-LIKE;
325	gm5j	foldomeDB/rat/AF-P0C5X8-F1-model_v1.pdb.gz	P0C5X8	rat	9.4	13.8	117	450	9	PROTEIN TWEETY HOMOLOG 1;
326	gzc2	foldomeDB/maize/AF-A0A1D6HUZ1-F1-model_v1.pdb.gz	A0A1D6HUZ1	maize	9.4	8.1	166	614	5	UNCHARACTERIZED PROTEIN;
327	w3us	foldomeDB/mouse/AF-Q9CQC4-F1-model_v1.pdb.gz	Q9CQC4	mouse	9.4	3.1	119	141	5	TRANSMEMBRANE PROTEIN 216;
328	u5hq	foldomeDB/rice/AF-Q84T76-F1-model_v1.pdb.gz	Q84T76	rice	9.4	2.9	114	285	8	OS03G0853200 PROTEIN;
329	em8q	foldomeDB/arabidopsis/AF-Q8LG79-F1-model_v1.pdb.gz	Q8LG79	arabidopsis	9.4	7.4	124	171	7	AWPM-19-LIKE FAMILY PROTEIN;
330	hn3t	foldomeDB/soybean/AF-A0A0R0JNR4-F1-model_v1.pdb.gz	A0A0R0JNR4	soybean	9.4	11.4	163	576	12	PECTINESTERASE;
331	bso9	foldomeDB/soybean/AF-K7MK09-F1-model_v1.pdb.gz	K7MK09	soybean	9.4	20.1	127	443	5	N-ACETYLTRANSFERASE DOMAIN-CONTAINING PROTEIN;
332	p9ec	foldomeDB/drosophila/AF-A8DYC7-F1-model_v1.pdb.gz	A8DYC7	drosophila	9.4	3.4	117	174	5	UNCHARACTERIZED PROTEIN;
333	ow4h	foldomeDB/rice/AF-Q6L4D2-F1-model_v1.pdb.gz	Q6L4D2	rice	9.4	17.6	128	173	8	MEMBRANE PROTEIN PM19L;
334	bum8	foldomeDB/falciparum/AF-Q8IJY2-F1-model_v1.pdb.gz	Q8IJY2	falciparum	9.4	13	128	226	3	UNCHARACTERIZED PROTEIN;
335	khb5	foldomeDB/rat/AF-B6ID01-F1-model_v1.pdb.gz	B6ID01	rat	9.4	3.1	119	141	5	TRANSMEMBRANE PROTEIN 216;
336	cf5r	foldomeDB/rice/AF-Q6YZ04-F1-model_v1.pdb.gz	Q6YZ04	rice	9.4	2.9	113	141	7	OS08G0142000 PROTEIN;
337	ts1a	foldomeDB/drosophila/AF-Q1EC46-F1-model_v1.pdb.gz	Q1EC46	drosophila	9.4	2.8	114	211	5	TETRASPANIN;
338	qq1c	foldomeDB/dictyostelium/AF-Q553T9-F1-model_v1.pdb.gz	Q553T9	dictyostelium	9.4	5	124	364	7	CE2_N DOMAIN-CONTAINING PROTEIN;
339	ay7e	foldomeDB/zebrafish/AF-E9QBH0-F1-model_v1.pdb.gz	E9QBH0	zebrafish	9.4	12.6	125	241	9	TRANSMEMBRANE PROTEIN 176L.2;
340	sl9i	foldomeDB/rice/AF-A0A0N7KT82-F1-model_v1.pdb.gz	A0A0N7KT82	rice	9.4	3.7	145	356	7	OS11G0619601 PROTEIN;
341	yki5	foldomeDB/maize/AF-K7TQE7-F1-model_v1.pdb.gz	K7TQE7	maize	9.4	12	136	408	12	UNCHARACTERIZED PROTEIN;
342	kb5k	foldomeDB/soybean/AF-I1MS29-F1-model_v1.pdb.gz	I1MS29	soybean	9.4	10.2	136	518	14	PECTINESTERASE;
343	f8fl	foldomeDB/tcruzi/AF-Q4DNI6-F1-model_v1.pdb.gz	Q4DNI6	tcruzi	9.4	3.7	123	504	7	UNCHARACTERIZED PROTEIN;
344	ej9o	foldomeDB/arabidopsis/AF-Q9M1A7-F1-model_v1.pdb.gz	Q9M1A7	arabidopsis	9.4	4.8	158	521	9	JACALIN-RELATED LECTIN 38;
345	kib4	foldomeDB/soybean/AF-K7LZ49-F1-model_v1.pdb.gz	K7LZ49	soybean	9.4	12.3	148	520	7	PECTINESTERASE;
346	bz8i	foldomeDB/soybean/AF-I1MVB1-F1-model_v1.pdb.gz	I1MVB1	soybean	9.4	3.2	119	183	6	PMEI DOMAIN-CONTAINING PROTEIN;
347	xny6	foldomeDB/soybean/AF-A0A368UH87-F1-model_v1.pdb.gz	A0A368UH87	soybean	9.4	10.4	149	750	12	PECTINESTERASE;
348	cir0	foldomeDB/arabidopsis/AF-Q9LNF2-F1-model_v1.pdb.gz	Q9LNF2	arabidopsis	9.3	3.4	117	176	9	PECTINESTERASE INHIBITOR 1;
349	clc8	foldomeDB/zebrafish/AF-X1WBL5-F1-model_v1.pdb.gz	X1WBL5	zebrafish	9.3	18	125	256	7	SI:CH211-135N15.2;
350	oj2q	foldomeDB/rice/AF-Q8S0T6-F1-model_v1.pdb.gz	Q8S0T6	rice	9.3	10.3	144	399	10	OS01G0756600 PROTEIN;
351	zm6f	foldomeDB/soybean/AF-I1LG05-F1-model_v1.pdb.gz	I1LG05	soybean	9.3	14.5	180	554	6	RING-TYPE DOMAIN-CONTAINING PROTEIN;
352	n1ra	foldomeDB/celegans/AF-O45477-F1-model_v1.pdb.gz	O45477	celegans	9.3	6.4	119	222	7	UNCHARACTERIZED PROTEIN;
353	o2xh	foldomeDB/soybean/AF-I1KGU9-F1-model_v1.pdb.gz	I1KGU9	soybean	9.3	11.6	159	582	7	PECTINESTERASE;
354	nw2u	foldomeDB/human/AF-O60320-F1-model_v1.pdb.gz	O60320	human	9.3	17.1	154	539	6	PROTEIN FAM189A1;
355	zcw3	foldomeDB/maize/AF-B4FVN8-F1-model_v1.pdb.gz	B4FVN8	maize	9.3	11.2	140	397	11	UNCHARACTERIZED PROTEIN;
356	j9rz	foldomeDB/arabidopsis/AF-Q1JPL7-F1-model_v1.pdb.gz	Q1JPL7	arabidopsis	9.3	12.4	165	557	7	PECTINESTERASE/PECTINESTERASE INHIBITOR 18;
357	f6da	foldomeDB/mouse/AF-Q8VHK5-F1-model_v1.pdb.gz	Q8VHK5	mouse	9.3	12.2	121	382	12	MEMBRANE PROTEIN MLC1;
358	fzy8	foldomeDB/soybean/AF-A0A0R0J590-F1-model_v1.pdb.gz	A0A0R0J590	soybean	9.3	13.4	161	582	8	PECTINESTERASE;
359	g8kf	foldomeDB/tcruzi/AF-Q4D6S6-F1-model_v1.pdb.gz	Q4D6S6	tcruzi	9.3	11.6	119	163	4	UNCHARACTERIZED PROTEIN;
360	h8ie	foldomeDB/soybean/AF-I1JBK1-F1-model_v1.pdb.gz	I1JBK1	soybean	9.3	12.3	150	553	9	PECTINESTERASE;
361	cxw4	foldomeDB/maize/AF-A0A1D6PFS8-F1-model_v1.pdb.gz	A0A1D6PFS8	maize	9.3	5.4	183	1289	6	NUCLEAR PORE COMPLEX PROTEIN NUP133;
362	myt4	foldomeDB/falciparum/AF-Q8I5V4-F1-model_v1.pdb.gz	Q8I5V4	falciparum	9.3	12.5	176	954	7	CYCLIC NUCLEOTIDE-SPECIFIC PHOSPHODIESTERASE LONG
363	ya5g	foldomeDB/zebrafish/AF-X1WE70-F1-model_v1.pdb.gz	X1WE70	zebrafish	9.3	5.3	120	253	9	MEMBRANE-SPANNING 4-DOMAINS, SUBFAMILY A, MEMBER
364	lyn3	foldomeDB/rice/AF-Q8LQA0-F1-model_v1.pdb.gz	Q8LQA0	rice	9.3	13	153	557	8	PECTINESTERASE;
365	wx8q	foldomeDB/soybean/AF-K7MB93-F1-model_v1.pdb.gz	K7MB93	soybean	9.3	3.3	117	188	9	PMEI DOMAIN-CONTAINING PROTEIN;
366	x3zd	foldomeDB/soybean/AF-I1LNW8-F1-model_v1.pdb.gz	I1LNW8	soybean	9.3	5.5	174	353	10	UNCHARACTERIZED PROTEIN;
367	oau9	foldomeDB/leishmania/AF-A4I1R0-F1-model_v1.pdb.gz	A4I1R0	leishmania	9.3	3.4	140	601	6	KIF-BINDING PROTEIN;
368	a3wp	foldomeDB/mouse/AF-Q6ZPU9-F1-model_v1.pdb.gz	Q6ZPU9	mouse	9.3	3.6	145	617	6	KIF-BINDING PROTEIN;
369	d8vr	foldomeDB/mouse/AF-Q5FWC3-F1-model_v1.pdb.gz	Q5FWC3	mouse	9.3	8.8	126	203	6	MEMBRANE-SPANNING 4-DOMAINS SUBFAMILY A MEMBER 13
370	h3pr	foldomeDB/mouse/AF-Q91WC9-F1-model_v1.pdb.gz	Q91WC9	mouse	9.3	4.8	131	669	7	DIACYLGLYCEROL LIPASE-BETA;
371	i0lo	foldomeDB/arabidopsis/AF-Q9SFB1-F1-model_v1.pdb.gz	Q9SFB1	arabidopsis	9.3	10.6	146	365	9	F17A17.37 PROTEIN;
372	fso3	foldomeDB/soybean/AF-C6T5K9-F1-model_v1.pdb.gz	C6T5K9	soybean	9.3	3.3	117	189	7	PMEI DOMAIN-CONTAINING PROTEIN;
373	wrw6	foldomeDB/celegans/AF-Q9N471-F1-model_v1.pdb.gz	Q9N471	celegans	9.3	3.9	106	173	8	DUF19 DOMAIN-CONTAINING PROTEIN;
374	fje2	foldomeDB/soybean/AF-K7MJY0-F1-model_v1.pdb.gz	K7MJY0	soybean	9.3	12	139	500	7	PECTINESTERASE;
375	w1fy	foldomeDB/mouse/AF-Q3TH73-F1-model_v1.pdb.gz	Q3TH73	mouse	9.3	9.3	110	532	5	PROTEIN TWEETY HOMOLOG 2;
376	k9nc	foldomeDB/maize/AF-B8A2X5-F1-model_v1.pdb.gz	B8A2X5	maize	9.3	10.2	150	563	13	PECTINESTERASE;
377	ikc4	foldomeDB/mouse/AF-Q71LX4-F1-model_v1.pdb.gz	Q71LX4	mouse	9.3	11	128	2375	7	TALIN-2;
378	us3f	foldomeDB/tcruzi/AF-Q4DKE0-F1-model_v1.pdb.gz	Q4DKE0	tcruzi	9.3	18.3	128	522	2	CARBONIC ANHYDRASE-LIKE PROTEIN, PUTATIVE;
379	ua2k	foldomeDB/drosophila/AF-A1Z998-F1-model_v1.pdb.gz	A1Z998	drosophila	9.3	2.7	107	142	5	IP17185P2;
380	iau1	foldomeDB/rice/AF-Q6Z6K0-F1-model_v1.pdb.gz	Q6Z6K0	rice	9.3	3.7	115	270	10	OS02G0219800 PROTEIN;
381	yop5	foldomeDB/rice/AF-Q93VM2-F1-model_v1.pdb.gz	Q93VM2	rice	9.2	8	144	715	9	OS01G0373500 PROTEIN;
382	ly3s	foldomeDB/arabidopsis/AF-Q1PDI1-F1-model_v1.pdb.gz	Q1PDI1	arabidopsis	9.2	3.3	116	317	5	TETRASPANIN-15;
383	et3e	foldomeDB/arabidopsis/AF-Q9MA49-F1-model_v1.pdb.gz	Q9MA49	arabidopsis	9.2	4.4	141	184	7	JACALIN-RELATED LECTIN 2;
384	dke0	foldomeDB/soybean/AF-A0A0R4J2H9-F1-model_v1.pdb.gz	A0A0R4J2H9	soybean	9.2	3.1	113	269	11	UNCHARACTERIZED PROTEIN;
385	tyt9	foldomeDB/drosophila/AF-A8DYA9-F1-model_v1.pdb.gz	A8DYA9	drosophila	9.2	2.3	99	129	9	UNCHARACTERIZED PROTEIN;
386	qwq6	foldomeDB/soybean/AF-A0A0R0J7M3-F1-model_v1.pdb.gz	A0A0R0J7M3	soybean	9.2	12.7	159	582	7	PECTINESTERASE;
387	xr2g	foldomeDB/soybean/AF-I1JAV9-F1-model_v1.pdb.gz	I1JAV9	soybean	9.2	12.8	151	553	9	PECTINESTERASE;
388	z6jl	foldomeDB/soybean/AF-I1MWQ0-F1-model_v1.pdb.gz	I1MWQ0	soybean	9.2	6.8	129	366	9	UNCHARACTERIZED PROTEIN;
389	spa2	foldomeDB/rat/AF-D3ZZ58-F1-model_v1.pdb.gz	D3ZZ58	rat	9.2	11.7	124	247	3	MEMBRANE SPANNING 4-DOMAINS A6E;
390	baz6	foldomeDB/tcruzi/AF-Q4DBW9-F1-model_v1.pdb.gz	Q4DBW9	tcruzi	9.2	2.8	115	163	3	UNCHARACTERIZED PROTEIN;
391	l6gk	foldomeDB/maize/AF-A0A1D6N0I3-F1-model_v1.pdb.gz	A0A1D6N0I3	maize	9.2	18.9	130	239	10	AWPM-19-LIKE FAMILY PROTEIN;
392	dtw8	foldomeDB/drosophila/AF-M9PJS6-F1-model_v1.pdb.gz	M9PJS6	drosophila	9.2	18.3	145	603	3	UNCHARACTERIZED PROTEIN, ISOFORM D;
393	n2uw	foldomeDB/soybean/AF-I1K0Z4-F1-model_v1.pdb.gz	I1K0Z4	soybean	9.2	3.6	120	183	6	PMEI DOMAIN-CONTAINING PROTEIN;
394	vrb4	foldomeDB/rat/AF-D3ZSU4-F1-model_v1.pdb.gz	D3ZSU4	rat	9.2	13.6	122	245	8	MEMBRANE SPANNING 4-DOMAINS A15;
395	zg9a	foldomeDB/maize/AF-B6U300-F1-model_v1.pdb.gz	B6U300	maize	9.2	3	113	159	9	CASP-LIKE PROTEIN 5C1;
396	qcn9	foldomeDB/soybean/AF-I1L7K4-F1-model_v1.pdb.gz	I1L7K4	soybean	9.2	10.8	144	574	9	PECTINESTERASE;
397	w3xo	foldomeDB/arabidopsis/AF-Q84X07-F1-model_v1.pdb.gz	Q84X07	arabidopsis	9.2	7.7	154	224	7	JACALIN-RELATED LECTIN 24;
398	ee5w	foldomeDB/soybean/AF-I1M9K9-F1-model_v1.pdb.gz	I1M9K9	soybean	9.2	10.2	135	366	8	UNCHARACTERIZED PROTEIN;
399	gka4	foldomeDB/mouse/AF-Q5HZJ5-F1-model_v1.pdb.gz	Q5HZJ5	mouse	9.2	9.7	137	669	8	PROTEIN FAM189B;
400	gc3s	foldomeDB/dictyostelium/AF-Q54F08-F1-model_v1.pdb.gz	Q54F08	dictyostelium	9.2	3	111	231	11	PROBABLE TETRASPANIN TSPE;
401	kjx2	foldomeDB/celegans/AF-Q9XWI4-F1-model_v1.pdb.gz	Q9XWI4	celegans	9.2	5.4	162	198	2	UNCHARACTERIZED PROTEIN;
402	sq6j	foldomeDB/celegans/AF-Q9NLD2-F1-model_v1.pdb.gz	Q9NLD2	celegans	9.2	13.3	123	188	6	UNCHARACTERIZED PROTEIN;
403	cip8	foldomeDB/rice/AF-Q5VPR0-F1-model_v1.pdb.gz	Q5VPR0	rice	9.2	5.8	165	766	7	OS06G0119300 PROTEIN;
404	von3	foldomeDB/drosophila/AF-Q8INQ3-F1-model_v1.pdb.gz	Q8INQ3	drosophila	9.2	3.4	118	149	6	GEO13292P1;
405	e4mf	foldomeDB/arabidopsis/AF-Q9FHN2-F1-model_v1.pdb.gz	Q9FHN2	arabidopsis	9.2	3.2	119	204	5	INVERTASE;
406	o6vu	foldomeDB/dictyostelium/AF-Q55CV5-F1-model_v1.pdb.gz	Q55CV5	dictyostelium	9.2	2.8	115	235	7	PROBABLE TETRASPANIN TSPA;
407	h0zr	foldomeDB/rat/AF-Q63191-F1-model_v1.pdb.gz	Q63191	rat	9.2	4.6	156	1216	6	APICAL ENDOSOMAL GLYCOPROTEIN;
408	bzd7	foldomeDB/arabidopsis/AF-F4JHA1-F1-model_v1.pdb.gz	F4JHA1	arabidopsis	9.1	3.2	118	160	11	PLANT INVERTASE/PECTIN METHYLESTERASE INHIBITOR S
409	fwk0	foldomeDB/leishmania/AF-A4I6H5-F1-model_v1.pdb.gz	A4I6H5	leishmania	9.1	3.3	120	629	3	HYPOTHETICAL_PROTEIN_-_CONSERVED;
410	ci4k	foldomeDB/rat/AF-D3ZVW8-F1-model_v1.pdb.gz	D3ZVW8	rat	9.1	3.2	116	158	5	UNCHARACTERIZED PROTEIN;
411	ghk7	foldomeDB/mouse/AF-Q6P5F7-F1-model_v1.pdb.gz	Q6P5F7	mouse	9.1	14.2	133	524	8	PROTEIN TWEETY HOMOLOG 3;
412	zig6	foldomeDB/soybean/AF-A0A0R0J2I7-F1-model_v1.pdb.gz	A0A0R0J2I7	soybean	9.1	3.3	115	273	6	UNCHARACTERIZED PROTEIN;
413	qp9b	foldomeDB/tcruzi/AF-Q4E584-F1-model_v1.pdb.gz	Q4E584	tcruzi	9.1	15.4	141	988	7	UNCHARACTERIZED PROTEIN;
414	o9fl	foldomeDB/soybean/AF-I1MR20-F1-model_v1.pdb.gz	I1MR20	soybean	9.1	5.4	189	776	6	UNCHARACTERIZED PROTEIN;
415	m1ak	foldomeDB/arabidopsis/AF-Q8GX86-F1-model_v1.pdb.gz	Q8GX86	arabidopsis	9.1	4.8	148	669	8	PROBABLE PECTINESTERASE/PECTINESTERASE INHIBITOR
416	t1fc	foldomeDB/tcruzi/AF-Q4DCL3-F1-model_v1.pdb.gz	Q4DCL3	tcruzi	9.1	3.3	147	780	6	NUCLEAR PORE COMPLEX PROTEIN;
417	tny6	foldomeDB/celegans/AF-Q20332-F1-model_v1.pdb.gz	Q20332	celegans	9.1	21.7	137	519	6	PROTEIN TWEETY HOMOLOG 1;
418	tb7e	foldomeDB/zebrafish/AF-Q6PBN3-F1-model_v1.pdb.gz	Q6PBN3	zebrafish	9.1	17.3	134	342	7	PERIPHERIN 2B (RETINAL DEGENERATION, SLOW);
419	g0dg	foldomeDB/arabidopsis/AF-Q42534-F1-model_v1.pdb.gz	Q42534	arabidopsis	9.1	11.7	159	587	4	PECTINESTERASE 2;
420	tu3s	foldomeDB/arabidopsis/AF-Q94F20-F1-model_v1.pdb.gz	Q94F20	arabidopsis	9.1	10.8	135	369	10	AT5G25460;
421	c7nn	foldomeDB/celegans/AF-O16408-F1-model_v1.pdb.gz	O16408	celegans	9.1	3.6	114	201	7	DUF19 DOMAIN-CONTAINING PROTEIN;
422	qqf8	foldomeDB/falciparum/AF-Q8IKN2-F1-model_v1.pdb.gz	Q8IKN2	falciparum	9.1	11.6	113	193	6	RHOPTRY PROTEIN, PUTATIVE;
423	q8in	foldomeDB/arabidopsis/AF-Q9LV99-F1-model_v1.pdb.gz	Q9LV99	arabidopsis	9.1	5.6	90	214	8	TRANSMEMBRANE PROTEIN;
424	hs3g	foldomeDB/human/AF-Q9GZW8-F1-model_v1.pdb.gz	Q9GZW8	human	9.1	14.3	131	240	4	MEMBRANE-SPANNING 4-DOMAINS SUBFAMILY A MEMBER 7;
425	hx9y	foldomeDB/leishmania/AF-A4HYG8-F1-model_v1.pdb.gz	A4HYG8	leishmania	9.1	17.1	154	613	6	CATION_TRANSPORTER_-_PUTATIVE;
426	ar2l	foldomeDB/mouse/AF-G5E851-F1-model_v1.pdb.gz	G5E851	mouse	9.1	17.6	119	209	6	MEMBRANE-SPANNING 4-DOMAINS, SUBFAMILY A, MEMBER
427	e8bi	foldomeDB/maize/AF-A0A1D6LQP2-F1-model_v1.pdb.gz	A0A1D6LQP2	maize	9.1	3.6	121	538	7	UNCHARACTERIZED PROTEIN;
428	v2mm	foldomeDB/drosophila/AF-Q9U6L4-F1-model_v1.pdb.gz	Q9U6L4	drosophila	9.1	11.3	147	970	8	PROTEIN TWEETY;
429	w8ve	foldomeDB/drosophila/AF-E1JH38-F1-model_v1.pdb.gz	E1JH38	drosophila	9.1	2.6	104	134	7	UNCHARACTERIZED PROTEIN, ISOFORM A;
430	p8pq	foldomeDB/zebrafish/AF-E7F0L8-F1-model_v1.pdb.gz	E7F0L8	zebrafish	9.1	26.9	167	1717	7	NON-SPECIFIC SERINE/THREONINE PROTEIN KINASE;
431	azl7	foldomeDB/drosophila/AF-Q9VHN0-F1-model_v1.pdb.gz	Q9VHN0	drosophila	9.1	3.1	115	136	8	GEO07735P1;
432	foz4	foldomeDB/maize/AF-A0A1D6L8I2-F1-model_v1.pdb.gz	A0A1D6L8I2	maize	9.1	17	153	414	16	UNCHARACTERIZED PROTEIN;
433	r5cz	foldomeDB/tcruzi/AF-Q4E2I4-F1-model_v1.pdb.gz	Q4E2I4	tcruzi	9.1	3.3	135	595	4	KIF-BINDING PROTEIN;
434	ye4g	foldomeDB/soybean/AF-I1LB84-F1-model_v1.pdb.gz	I1LB84	soybean	9.1	11.6	155	531	9	PECTINESTERASE;
435	j1qn	foldomeDB/zebrafish/AF-A0A2R8QHE4-F1-model_v1.pdb.gz	A0A2R8QHE4	zebrafish	9.1	12.8	120	181	3	UNCHARACTERIZED PROTEIN;
436	oz7a	foldomeDB/arabidopsis/AF-Q7Y201-F1-model_v1.pdb.gz	Q7Y201	arabidopsis	9.1	9.4	139	614	6	PROBABLE PECTINESTERASE/PECTINESTERASE INHIBITOR
437	mv8r	foldomeDB/human/AF-Q8WXH0-F13-model_v1.pdb.gz	Q8WXH0	human	9.1	14.7	107	1400	5	NESPRIN-2;
438	btb3	foldomeDB/rice/AF-Q0JE45-F1-model_v1.pdb.gz	Q0JE45	rice	9	3	139	189	9	OS04G0330200 PROTEIN;
439	uxx9	foldomeDB/tcruzi/AF-Q4E4P5-F1-model_v1.pdb.gz	Q4E4P5	tcruzi	9	4.5	161	1591	7	DNA-DIRECTED RNA POLYMERASE SUBUNIT BETA;
440	rn4m	foldomeDB/arabidopsis/AF-Q9FJR3-F1-model_v1.pdb.gz	Q9FJR3	arabidopsis	9	3.4	121	184	7	PLANT INVERTASE/PECTIN METHYLESTERASE INHIBITOR S
441	pn3y	foldomeDB/maize/AF-A0A1D6E7A7-F1-model_v1.pdb.gz	A0A1D6E7A7	maize	9	7.4	135	379	13	UNCHARACTERIZED PROTEIN;
442	o6jm	foldomeDB/arabidopsis/AF-Q9C7Z2-F1-model_v1.pdb.gz	Q9C7Z2	arabidopsis	9	3.3	116	178	5	PLANT INVERTASE/PECTIN METHYLESTERASE INHIBITOR S
443	xzg6	foldomeDB/arabidopsis/AF-Q9FJR7-F1-model_v1.pdb.gz	Q9FJR7	arabidopsis	9	3.4	117	176	9	PLANT INVERTASE/PECTIN METHYLESTERASE INHIBITOR S
444	l4ea	foldomeDB/ecoli/AF-P23839-F1-model_v1.pdb.gz	P23839	ecoli	9	3.5	114	287	7	UPF0701 PROTEIN YICC;
445	ze4t	foldomeDB/zebrafish/AF-Q1RLU3-F1-model_v1.pdb.gz	Q1RLU3	zebrafish	9	2.9	115	250	6	TETRASPANIN;
446	f6xi	foldomeDB/celegans/AF-Q22722-F1-model_v1.pdb.gz	Q22722	celegans	9	13.3	134	308	7	UNCHARACTERIZED PROTEIN;
447	qay2	foldomeDB/mouse/AF-Q6A000-F1-model_v1.pdb.gz	Q6A000	mouse	9	4.8	154	959	7	PROTEIN MOONRAKER;
448	m3uk	foldomeDB/human/AF-Q2KHM9-F1-model_v1.pdb.gz	Q2KHM9	human	9	8.1	160	967	6	PROTEIN MOONRAKER;
449	kf5v	foldomeDB/tcruzi/AF-Q4DFA3-F1-model_v1.pdb.gz	Q4DFA3	tcruzi	9	8	143	237	6	T-SNARE COILED-COIL HOMOLOGY DOMAIN-CONTAINING PR
450	x6qp	foldomeDB/arabidopsis/AF-Q9SSB7-F1-model_v1.pdb.gz	Q9SSB7	arabidopsis	9	6.4	159	370	9	AT1G80240;
451	m0py	foldomeDB/rice/AF-A0A0P0W791-F1-model_v1.pdb.gz	A0A0P0W791	rice	9	3.1	139	189	9	OS04G0200400 PROTEIN;
452	nme7	foldomeDB/soybean/AF-I1L1W5-F1-model_v1.pdb.gz	I1L1W5	soybean	9	10.6	145	542	7	PECTINESTERASE;
453	n9ln	foldomeDB/drosophila/AF-Q8MZ67-F1-model_v1.pdb.gz	Q8MZ67	drosophila	9	2.8	110	133	10	AT28918P;
454	nnz5	foldomeDB/celegans/AF-Q7YWX1-F1-model_v1.pdb.gz	Q7YWX1	celegans	9	10.6	113	189	5	UNCHARACTERIZED PROTEIN;
455	jl4g	foldomeDB/soybean/AF-I1JBB5-F1-model_v1.pdb.gz	I1JBB5	soybean	9	10.9	143	573	8	PECTINESTERASE;
456	s2zq	foldomeDB/soybean/AF-K7N5A6-F1-model_v1.pdb.gz	K7N5A6	soybean	9	12.9	157	585	8	PECTINESTERASE;
457	xst3	foldomeDB/human/AF-Q96JQ5-F1-model_v1.pdb.gz	Q96JQ5	human	9	16.7	129	239	6	MEMBRANE-SPANNING 4-DOMAINS SUBFAMILY A MEMBER 4A
458	y3ku	foldomeDB/tcruzi/AF-Q4DF92-F1-model_v1.pdb.gz	Q4DF92	tcruzi	9	5.1	161	1081	8	XPC-BINDING DOMAIN-CONTAINING PROTEIN;
459	mgh1	foldomeDB/zebrafish/AF-A9JRF5-F1-model_v1.pdb.gz	A9JRF5	zebrafish	9	16.5	129	359	5	PERIPHERIN 2-LIKE B;
460	xlb1	foldomeDB/arabidopsis/AF-Q3E8Z8-F1-model_v1.pdb.gz	Q3E8Z8	arabidopsis	9	8.1	166	732	8	PUTATIVE PECTINESTERASE/PECTINESTERASE INHIBITOR
461	tof9	foldomeDB/maize/AF-B4F9U3-F1-model_v1.pdb.gz	B4F9U3	maize	9	10.2	144	595	12	PECTINESTERASE;
462	xtp5	foldomeDB/rice/AF-Q69Y54-F1-model_v1.pdb.gz	Q69Y54	rice	9	13	141	585	10	PECTINESTERASE;
463	i3ki	foldomeDB/soybean/AF-I1KEH9-F1-model_v1.pdb.gz	I1KEH9	soybean	9	3.4	134	264	4	F-BOX DOMAIN-CONTAINING PROTEIN;
464	ot3h	foldomeDB/rice/AF-A0A0P0XJ24-F1-model_v1.pdb.gz	A0A0P0XJ24	rice	9	5.6	182	786	8	OS09G0135400 PROTEIN;
465	qi6p	foldomeDB/maize/AF-B4FWK7-F1-model_v1.pdb.gz	B4FWK7	maize	9	4.3	171	413	6	ENDOSOMAL TARGETING BRO1-LIKE DOMAIN-CONTAINING P
466	oc4j	foldomeDB/celegans/AF-H2KY93-F1-model_v1.pdb.gz	H2KY93	celegans	9	11.1	137	683	9	LIPASE_3 DOMAIN-CONTAINING PROTEIN;
467	mb6a	foldomeDB/celegans/AF-C6KRG6-F1-model_v1.pdb.gz	C6KRG6	celegans	9	10.4	133	269	5	UNCHARACTERIZED PROTEIN;
468	g7vn	foldomeDB/dictyostelium/AF-Q55CW7-F1-model_v1.pdb.gz	Q55CW7	dictyostelium	9	3	116	235	10	PROBABLE TETRASPANIN TSPB;
469	ysf9	foldomeDB/dictyostelium/AF-Q55CF9-F1-model_v1.pdb.gz	Q55CF9	dictyostelium	9	9	134	1296	10	UNCHARACTERIZED PROTEIN;
470	i3ia	foldomeDB/tuberculosis/AF-O33237-F1-model_v1.pdb.gz	O33237	tuberculosis	9	11.3	114	204	11	PROBABLE CONSERVED TRANSMEMBRANE PROTEIN;
471	jn6g	foldomeDB/drosophila/AF-Q9W145-F1-model_v1.pdb.gz	Q9W145	drosophila	9	11.4	144	583	7	STEROIDOGENIC ACUTE REGULATORY PROTEIN-LIKE;
472	w3ap	foldomeDB/yeast/AF-P39961-F1-model_v1.pdb.gz	P39961	yeast	9	4	202	794	5	TRANSCRIPTION FACTOR TOG1;
473	er9c	foldomeDB/human/AF-Q8WXH0-F11-model_v1.pdb.gz	Q8WXH0	human	9	19.5	112	1400	5	NESPRIN-2;
474	v9tm	foldomeDB/mouse/AF-Q61847-F1-model_v1.pdb.gz	Q61847	mouse	8.9	4.8	149	704	5	MEPRIN A SUBUNIT BETA;
475	tfq5	foldomeDB/human/AF-Q16820-F1-model_v1.pdb.gz	Q16820	human	8.9	5	145	701	8	MEPRIN A SUBUNIT BETA;
476	ew1t	foldomeDB/soybean/AF-I1MS50-F1-model_v1.pdb.gz	I1MS50	soybean	8.9	3.3	124	205	8	PMEI DOMAIN-CONTAINING PROTEIN;
477	km3n	foldomeDB/rice/AF-C7J689-F1-model_v1.pdb.gz	C7J689	rice	8.9	3.4	122	195	5	OS08G0142500 PROTEIN;
478	ak5i	foldomeDB/maize/AF-K7U5J1-F1-model_v1.pdb.gz	K7U5J1	maize	8.9	7.1	182	1693	8	L-ZIP+NBS+LRR-LIKE PROTEIN;
479	ey7p	foldomeDB/rat/AF-Q6P6T5-F1-model_v1.pdb.gz	Q6P6T5	rat	8.9	25.9	156	523	6	OCCLUDIN;
480	azb7	foldomeDB/soybean/AF-C6T3C5-F1-model_v1.pdb.gz	C6T3C5	soybean	8.9	3.3	122	198	6	PMEI DOMAIN-CONTAINING PROTEIN;
481	lbk1	foldomeDB/soybean/AF-I1LAT0-F1-model_v1.pdb.gz	I1LAT0	soybean	8.9	10.9	147	561	5	PECTINESTERASE;
482	mu1k	foldomeDB/celegans/AF-A1IMB7-F1-model_v1.pdb.gz	A1IMB7	celegans	8.9	10.9	121	168	6	UNCHARACTERIZED PROTEIN;
483	byh2	foldomeDB/human/AF-Q3YBM2-F1-model_v1.pdb.gz	Q3YBM2	human	8.9	14.3	127	270	6	TRANSMEMBRANE PROTEIN 176B;
484	g6py	foldomeDB/arabidopsis/AF-F4I8E9-F1-model_v1.pdb.gz	F4I8E9	arabidopsis	8.9	20.9	135	557	9	TRANSMEMBRANE PROTEIN;
485	fhz2	foldomeDB/soybean/AF-I1JKE5-F1-model_v1.pdb.gz	I1JKE5	soybean	8.9	6.1	146	281	8	F-BOX DOMAIN-CONTAINING PROTEIN;
486	mbm7	foldomeDB/rice/AF-Q8H920-F1-model_v1.pdb.gz	Q8H920	rice	8.9	3.8	121	184	8	AWPM-19-LIKE FAMILY PROTEIN, EXPRESSED;
487	tqb0	foldomeDB/celegans/AF-O18287-F1-model_v1.pdb.gz	O18287	celegans	8.9	11.9	147	388	7	UNCHARACTERIZED PROTEIN;
488	u5iw	foldomeDB/maize/AF-A0A1D6IN03-F1-model_v1.pdb.gz	A0A1D6IN03	maize	8.9	10.1	152	605	12	PECTINESTERASE;
489	ezl4	foldomeDB/drosophila/AF-Q7JZW7-F1-model_v1.pdb.gz	Q7JZW7	drosophila	8.9	2.9	115	219	7	TETRASPANIN;
490	e6oe	foldomeDB/drosophila/AF-Q7JR73-F1-model_v1.pdb.gz	Q7JR73	drosophila	8.9	9.6	134	513	7	LD20239P;
491	plo1	foldomeDB/drosophila/AF-M9NEY2-F1-model_v1.pdb.gz	M9NEY2	drosophila	8.9	3.1	107	155	8	UNCHARACTERIZED PROTEIN;
492	ng8s	foldomeDB/rice/AF-Q10RY4-F1-model_v1.pdb.gz	Q10RY4	rice	8.9	5.7	169	735	6	EXPRESSED PROTEIN;
493	m9ds	foldomeDB/arabidopsis/AF-Q43867-F1-model_v1.pdb.gz	Q43867	arabidopsis	8.9	10.7	146	586	5	PECTINESTERASE 1;
494	bta1	foldomeDB/zebrafish/AF-X1WDL1-F1-model_v1.pdb.gz	X1WDL1	zebrafish	8.9	11.6	124	204	8	SI:DKEY-7J14.5;
495	u0hf	foldomeDB/celegans/AF-Q9N2S5-F1-model_v1.pdb.gz	Q9N2S5	celegans	8.9	10.3	179	335	6	TRANSCELLULAR CHAPERONE SIGNALING (X)CROSS TISSUE
496	h8bd	foldomeDB/drosophila/AF-Q8IQK9-F1-model_v1.pdb.gz	Q8IQK9	drosophila	8.9	12.3	122	362	2	TETRASPANIN 68C, ISOFORM A;
497	sy9c	foldomeDB/arabidopsis/AF-Q9LZI3-F1-model_v1.pdb.gz	Q9LZI3	arabidopsis	8.9	3.4	123	194	7	PLANT INVERTASE/PECTIN METHYLESTERASE INHIBITOR S
498	u0kx	foldomeDB/arabidopsis/AF-Q9C8H6-F1-model_v1.pdb.gz	Q9C8H6	arabidopsis	8.9	11.7	123	660	9	EXOCYST SUBUNIT EXO70 FAMILY PROTEIN;
499	tum1	foldomeDB/soybean/AF-K7KNJ8-F1-model_v1.pdb.gz	K7KNJ8	soybean	8.9	5.8	165	747	7	UNCHARACTERIZED PROTEIN;
500	vu0p	foldomeDB/human/AF-Q8NFP4-F1-model_v1.pdb.gz	Q8NFP4	human	8.9	6.8	155	955	6	MAM DOMAIN-CONTAINING GLYCOSYLPHOSPHATIDYLINOSITO

### Sheet: a-heamolysin
#	UniqueID	AlphaFold Model	Uniprot	Organism	Z	rmsd	lali	nres	%id	Description	Comment
1	hp6l-A	foldomeDB/saureus/AF-Q2FVK1-F1-model_v1.pdb.gz	Q2FVK1	saureus	43	0.6	292	325	100	GAMMA-HEMOLYSIN COMPONENT B;
2	gj2b-A	foldomeDB/saureus/AF-Q2FXB1-F1-model_v1.pdb.gz	Q2FXB1	saureus	41.4	1	292	327	75	LEUCOTOXIN LUKDV;
3	vm8l-A	foldomeDB/saureus/AF-Q2FWP0-F1-model_v1.pdb.gz	Q2FWP0	saureus	36.7	1.4	287	338	41	UNCHARACTERIZED LEUKOCIDIN-LIKE PROTEIN 1;
4	ca4y-A	foldomeDB/saureus/AF-Q2G1X0-F1-model_v1.pdb.gz	Q2G1X0	saureus	33.7	1.6	275	319	28	ALPHA-HEMOLYSIN;
5	thd1-A	foldomeDB/saureus/AF-Q2FVK2-F1-model_v1.pdb.gz	Q2FVK2	saureus	32.6	2.3	274	315	28	GAMMA-HEMOLYSIN COMPONENT C;
6	pa6o-A	foldomeDB/saureus/AF-Q2FVK3-F1-model_v1.pdb.gz	Q2FVK3	saureus	32.4	2	270	309	29	GAMMA-HEMOLYSIN H-GAMMA-II SUBUNIT, PUTATIVE;
7	bbt5-A	foldomeDB/saureus/AF-Q2FXB0-F1-model_v1.pdb.gz	Q2FXB0	saureus	32.2	2.2	272	306	28	LEUCOTOXIN LUKEV;
8	w4jr-A	foldomeDB/saureus/AF-Q2FWN9-F1-model_v1.pdb.gz	Q2FWN9	saureus	31	2.4	272	351	31	UNCHARACTERIZED LEUKOCIDIN-LIKE PROTEIN 2;
9	lha6-A	foldomeDB/dictyostelium/AF-Q55GQ4-F1-model_v1.pdb.gz	Q55GQ4	dictyostelium	16.4	2.9	225	567	12	UNCHARACTERIZED PROTEIN;
10	jx2i-A	foldomeDB/dictyostelium/AF-Q55GQ3-F1-model_v1.pdb.gz	Q55GQ3	dictyostelium	15.4	3.3	221	520	11	UNCHARACTERIZED PROTEIN;
11	z2on-A	foldomeDB/arabidopsis/AF-Q6DR18-F1-model_v1.pdb.gz	Q6DR18	arabidopsis	10.9	3.8	187	496	6	NEURONAL PAS DOMAIN PROTEIN;
12	kga4-A	foldomeDB/arabidopsis/AF-A0A1P8BBZ0-F1-model_v1.pdb.gz	A0A1P8BBZ0	arabidopsis	10.5	3.5	183	503	4	NEURONAL PAS DOMAIN PROTEIN;
13	tk0g-A	foldomeDB/soybean/AF-I1NFY6-F1-model_v1.pdb.gz	I1NFY6	soybean	10.1	3.6	191	528	6	UNCHARACTERIZED PROTEIN;
14	ysx8-A	foldomeDB/maize/AF-A0A1D6K625-F1-model_v1.pdb.gz	A0A1D6K625	maize	10	3.8	189	590	4	UNCHARACTERIZED PROTEIN;
15	rjb8-A	foldomeDB/soybean/AF-I1M7P6-F1-model_v1.pdb.gz	I1M7P6	soybean	9.9	3.8	185	502	6	UNCHARACTERIZED PROTEIN;
16	v5ba-A	foldomeDB/arabidopsis/AF-Q9ZUK9-F1-model_v1.pdb.gz	Q9ZUK9	arabidopsis	9.9	3.9	182	526	5	AT2G15020;
17	p2vh-A	foldomeDB/rice/AF-Q7Y168-F1-model_v1.pdb.gz	Q7Y168	rice	9.8	3.6	190	565	3	EXPRESSED PROTEIN;
18	z8cd-A	foldomeDB/soybean/AF-K7LLI0-F1-model_v1.pdb.gz	K7LLI0	soybean	9.6	3.5	181	524	6	UNCHARACTERIZED PROTEIN;
19	bl8u-A	foldomeDB/falciparum/AF-C6KSU2-F1-model_v1.pdb.gz	C6KSU2	falciparum	9.4	2.7	127	1067	12	UNCHARACTERIZED PROTEIN;
20	o3sp-A	foldomeDB/rice/AF-Q84YL5-F1-model_v1.pdb.gz	Q84YL5	rice	9.3	3.6	187	495	4	OS07G0231800 PROTEIN;
21	qlv7-A	foldomeDB/rice/AF-Q5VQI5-F1-model_v1.pdb.gz	Q5VQI5	rice	9.1	3.3	180	502	7	OS01G0165100 PROTEIN;
22	zy5j-A	foldomeDB/calbicans/AF-Q5A2Z7-F1-model_v1.pdb.gz	Q5A2Z7	calbicans	7.8	3.7	132	1366	13	AGGLUTININ-LIKE PROTEIN 6;
23	koo3-A	foldomeDB/saureus/AF-P14738-F1-model_v1.pdb.gz	P14738	saureus	7.6	3.6	143	1018	8	FIBRONECTIN-BINDING PROTEIN A;
24	i2dj-A	foldomeDB/calbicans/AF-Q5A312-F1-model_v1.pdb.gz	Q5A312	calbicans	7.5	3.3	130	1568	6	AGGLUTININ-LIKE PROTEIN 7;
25	no0c-A	foldomeDB/yeast/AF-P20840-F1-model_v1.pdb.gz	P20840	yeast	7.5	4.7	140	650	11	ALPHA-AGGLUTININ;
26	m2ut-A	foldomeDB/calbicans/AF-P0CU38-F1-model_v1.pdb.gz	P0CU38	calbicans	7.4	3.5	127	2530	9	AGGLUTININ-LIKE PROTEIN 2;
27	bbh1-A	foldomeDB/soybean/AF-I1LXH2-F1-model_v1.pdb.gz	I1LXH2	soybean	7.3	3.3	125	207	6	LEA_2 DOMAIN-CONTAINING PROTEIN;
28	mjv6-A	foldomeDB/rice/AF-Q0IU89-F1-model_v1.pdb.gz	Q0IU89	rice	7.3	3.9	134	777	6	OS11G0175900 PROTEIN;
29	dwq8-A	foldomeDB/soybean/AF-K7MXC2-F1-model_v1.pdb.gz	K7MXC2	soybean	7.3	3.7	135	1161	7	UNCHARACTERIZED PROTEIN;
30	i6ac-A	foldomeDB/yeast/AF-P41810-F1-model_v1.pdb.gz	P41810	yeast	7.2	2.7	118	973	8	COATOMER SUBUNIT BETA;
31	n3xu-A	foldomeDB/maize/AF-A0A1D6EHI0-F1-model_v1.pdb.gz	A0A1D6EHI0	maize	7.2	4.6	131	770	4	PROTEIN TPLATE;
32	ok5u-A	foldomeDB/calbicans/AF-Q5A8T7-F1-model_v1.pdb.gz	Q5A8T7	calbicans	7.2	3.8	131	1347	9	AGGLUTININ-LIKE PROTEIN 5;
33	k8qa-A	foldomeDB/rice/AF-Q6K685-F1-model_v1.pdb.gz	Q6K685	rice	7.2	4.3	131	1154	7	OS02G0793100 PROTEIN;
34	zfo7-A	foldomeDB/calbicans/AF-A0A1D8PQB9-F1-model_v1.pdb.gz	A0A1D8PQB9	calbicans	7.2	3.6	129	2100	9	AGGLUTININ-LIKE PROTEIN 4;
35	ldp1-A	foldomeDB/falciparum/AF-Q8ILG6-F1-model_v1.pdb.gz	Q8ILG6	falciparum	7.1	3.3	117	1370	9	COATOMER SUBUNIT BETA, PUTATIVE;
36	h3jg-A	foldomeDB/soybean/AF-I1KG56-F1-model_v1.pdb.gz	I1KG56	soybean	7.1	2.8	115	950	7	COATOMER SUBUNIT BETA;
37	sm1x-A	foldomeDB/saureus/AF-Q2G015-F1-model_v1.pdb.gz	Q2G015	saureus	7.1	3.3	130	927	8	CLUMPING FACTOR A;
38	ue0e-A	foldomeDB/zebrafish/AF-A0A0G2KYV6-F1-model_v1.pdb.gz	A0A0G2KYV6	zebrafish	7.1	2.8	121	521	12	A2M_RECEP DOMAIN-CONTAINING PROTEIN;
39	r4hp-A	foldomeDB/soybean/AF-I1L4N6-F1-model_v1.pdb.gz	I1L4N6	soybean	7.1	2.9	117	1190	7	FOIE-GRAS_1 DOMAIN-CONTAINING PROTEIN;
40	rol5-A	foldomeDB/zebrafish/AF-Q66HV4-F1-model_v1.pdb.gz	Q66HV4	zebrafish	7.1	3	118	953	6	COATOMER SUBUNIT BETA;
41	k0ye-A	foldomeDB/rat/AF-P23514-F1-model_v1.pdb.gz	P23514	rat	7.1	3	118	953	6	COATOMER SUBUNIT BETA;
42	tly4-A	foldomeDB/soybean/AF-K7MGN4-F1-model_v1.pdb.gz	K7MGN4	soybean	7.1	3.3	116	1187	8	FOIE-GRAS_1 DOMAIN-CONTAINING PROTEIN;
43	zp4j-A	foldomeDB/zebrafish/AF-A0A0R4IQI7-F1-model_v1.pdb.gz	A0A0R4IQI7	zebrafish	7	2.5	103	1121	9	AP-4 COMPLEX SUBUNIT EPSILON;
44	fca8-A	foldomeDB/celegans/AF-Q9TYL9-F1-model_v1.pdb.gz	Q9TYL9	celegans	7	2.7	116	971	10	COATOMER SUBUNIT BETA;
45	yju5-A	foldomeDB/soybean/AF-I1LMV3-F1-model_v1.pdb.gz	I1LMV3	soybean	7	3.6	169	497	5	UNCHARACTERIZED PROTEIN;
46	gv7z-A	foldomeDB/maize/AF-A0A1D6JNC9-F1-model_v1.pdb.gz	A0A1D6JNC9	maize	7	4.1	123	692	6	ZINC FINGER (C3HC4-TYPE RING FINGER) FAMILY PROTE
47	lo5f-A	foldomeDB/maize/AF-A0A1D6FAY4-F1-model_v1.pdb.gz	A0A1D6FAY4	maize	7	2.8	115	961	8	COATOMER SUBUNIT BETA;
48	r2tu-A	foldomeDB/soybean/AF-I1N3D0-F1-model_v1.pdb.gz	I1N3D0	soybean	6.9	3.4	127	196	7	LEA_2 DOMAIN-CONTAINING PROTEIN;
49	yx6z-A	foldomeDB/soybean/AF-I1MLL7-F1-model_v1.pdb.gz	I1MLL7	soybean	6.9	4.8	131	1164	7	UNCHARACTERIZED PROTEIN;
50	d3as-A	foldomeDB/yeast/AF-P42835-F1-model_v1.pdb.gz	P42835	yeast	6.9	3.6	129	1041	7	PROTEIN EGT2;
51	w9tb-A	foldomeDB/calbicans/AF-A0A1D8PQ86-F1-model_v1.pdb.gz	A0A1D8PQ86	calbicans	6.9	3.8	130	1890	8	AGGLUTININ-LIKE PROTEIN 9;
52	pu2h-A	foldomeDB/drosophila/AF-P45437-F1-model_v1.pdb.gz	P45437	drosophila	6.9	2.6	112	964	11	COATOMER SUBUNIT BETA;
53	kv5d-A	foldomeDB/tcruzi/AF-Q4DVU3-F1-model_v1.pdb.gz	Q4DVU3	tcruzi	6.9	3.7	125	1009	9	AP-4 COMPLEX SUBUNIT EPSILON;
54	oj7n-A	foldomeDB/soybean/AF-I1KVR6-F1-model_v1.pdb.gz	I1KVR6	soybean	6.9	2.8	114	950	7	COATOMER SUBUNIT BETA;
55	vj4l-A	foldomeDB/celegans/AF-K8F7Z5-F1-model_v1.pdb.gz	K8F7Z5	celegans	6.9	3.1	124	1659	6	A2M DOMAIN-CONTAINING PROTEIN;
56	by7u-A	foldomeDB/rice/AF-A0A0P0W5W4-F1-model_v1.pdb.gz	A0A0P0W5W4	rice	6.9	4.5	133	689	8	OS04G0101800 PROTEIN;
57	zs3c-A	foldomeDB/mouse/AF-F7BAB2-F1-model_v1.pdb.gz	F7BAB2	mouse	6.8	3.4	121	1078	12	TRANSMEMBRANE PROTEIN 132B;
58	dzs2-A	foldomeDB/dictyostelium/AF-Q23924-F1-model_v1.pdb.gz	Q23924	dictyostelium	6.8	2.8	115	912	7	COATOMER SUBUNIT BETA;
59	lk8d-A	foldomeDB/calbicans/AF-Q5A6M6-F1-model_v1.pdb.gz	Q5A6M6	calbicans	6.8	2.8	112	952	10	COATOMER SUBUNIT BETA;
60	q6vo-A	foldomeDB/rice/AF-Q6K937-F1-model_v1.pdb.gz	Q6K937	rice	6.8	3	119	709	9	OS02G0619600 PROTEIN;
61	jv7o-A	foldomeDB/rice/AF-Q53PC7-F1-model_v1.pdb.gz	Q53PC7	rice	6.8	2.7	112	953	8	COATOMER SUBUNIT BETA-1;
62	e3ji-A	foldomeDB/human/AF-A8K2U0-F1-model_v1.pdb.gz	A8K2U0	human	6.8	3.1	118	1454	8	ALPHA-2-MACROGLOBULIN-LIKE PROTEIN 1;
63	yfk3-A	foldomeDB/mouse/AF-Q9JIF7-F1-model_v1.pdb.gz	Q9JIF7	mouse	6.8	3.4	119	953	6	COATOMER SUBUNIT BETA;
64	ty6j-A	foldomeDB/soybean/AF-K7KY31-F1-model_v1.pdb.gz	K7KY31	soybean	6.8	3.4	124	152	5	C2 DOMAIN-CONTAINING PROTEIN;
65	qe3x-A	foldomeDB/calbicans/AF-Q5A8T4-F1-model_v1.pdb.gz	Q5A8T4	calbicans	6.8	3.8	130	1260	8	AGGLUTININ-LIKE PROTEIN 1;
66	y3ca-A	foldomeDB/arabidopsis/AF-A0A1I9LN98-F1-model_v1.pdb.gz	A0A1I9LN98	arabidopsis	6.8	4.3	129	682	8	ZINC FINGER (C3HC4-TYPE RING FINGER) FAMILY PROTE
67	dob2-A	foldomeDB/celegans/AF-Q9BL47-F1-model_v1.pdb.gz	Q9BL47	celegans	6.8	3.6	126	927	7	TMEM132 DOMAIN-CONTAINING PROTEIN;
68	z2mt-A	foldomeDB/soybean/AF-I1JH43-F1-model_v1.pdb.gz	I1JH43	soybean	6.8	4.9	127	651	8	UNCHARACTERIZED PROTEIN;
69	klz3-A	foldomeDB/dictyostelium/AF-Q54WN0-F1-model_v1.pdb.gz	Q54WN0	dictyostelium	6.7	3.4	122	1143	9	AP-3 COMPLEX SUBUNIT DELTA;
70	dgk8-A	foldomeDB/tcruzi/AF-Q4DZ85-F1-model_v1.pdb.gz	Q4DZ85	tcruzi	6.7	3.2	115	1008	11	AP-4 COMPLEX SUBUNIT EPSILON;
71	vu8e-A	foldomeDB/arabidopsis/AF-Q9M386-F1-model_v1.pdb.gz	Q9M386	arabidopsis	6.7	3.4	126	235	6	LATE EMBRYOGENESIS ABUNDANT (LEA) HYDROXYPROLINE-
72	yp9b-A	foldomeDB/maize/AF-A0A1D6F8L7-F1-model_v1.pdb.gz	A0A1D6F8L7	maize	6.7	4	125	920	6	COATOMER SUBUNIT GAMMA;
73	fg0h-A	foldomeDB/falciparum/AF-Q8IHR6-F1-model_v1.pdb.gz	Q8IHR6	falciparum	6.7	3.8	126	1068	8	COATOMER SUBUNIT GAMMA;
74	kev2-A	foldomeDB/rice/AF-Q6K8E9-F1-model_v1.pdb.gz	Q6K8E9	rice	6.7	3.3	118	723	10	OS02G0806700 PROTEIN;
75	r3lo-A	foldomeDB/maize/AF-C0P695-F1-model_v1.pdb.gz	C0P695	maize	6.7	3.3	116	731	11	ZINC FINGER (C3HC4-TYPE RING FINGER) FAMILY PROTE
76	s2aw-A	foldomeDB/soybean/AF-I1JSP6-F1-model_v1.pdb.gz	I1JSP6	soybean	6.7	4	125	886	5	COATOMER SUBUNIT GAMMA;
77	fzm9-A	foldomeDB/spombe/AF-Q9C0W7-F1-model_v1.pdb.gz	Q9C0W7	spombe	6.7	2.5	99	878	6	AP-2 COMPLEX SUBUNIT ALPHA;
78	vrw1-A	foldomeDB/human/AF-Q9UPM8-F1-model_v1.pdb.gz	Q9UPM8	human	6.7	3.6	117	1137	10	AP-4 COMPLEX SUBUNIT EPSILON-1;
79	g4nw-A	foldomeDB/maize/AF-A0A1D6EHK5-F1-model_v1.pdb.gz	A0A1D6EHK5	maize	6.7	3.5	116	952	9	COATOMER SUBUNIT BETA;
80	w1wr-A	foldomeDB/maize/AF-K7TP80-F1-model_v1.pdb.gz	K7TP80	maize	6.7	3.8	126	503	10	ZINC FINGER (C3HC4-TYPE RING FINGER) FAMILY PROTE
81	d7ft-A	foldomeDB/leishmania/AF-A4HT27-F1-model_v1.pdb.gz	A4HT27	leishmania	6.7	2.8	107	961	8	AP-2 COMPLEX SUBUNIT ALPHA;
82	e5rl-A	foldomeDB/leishmania/AF-A4HYX7-F1-model_v1.pdb.gz	A4HYX7	leishmania	6.6	2.8	114	999	7	COATOMER SUBUNIT BETA;
83	i3yn-A	foldomeDB/spombe/AF-Q9UUF7-F1-model_v1.pdb.gz	Q9UUF7	spombe	6.6	3.1	115	940	5	COATOMER SUBUNIT BETA;
84	dr1v-A	foldomeDB/rice/AF-Q8H852-F1-model_v1.pdb.gz	Q8H852	rice	6.6	3.8	123	884	6	COATOMER SUBUNIT GAMMA-1;
85	s3hl-A	foldomeDB/maize/AF-A0A1D6HI70-F1-model_v1.pdb.gz	A0A1D6HI70	maize	6.6	3.3	118	1178	10	TRAFFICKING PROTEIN PARTICLE COMPLEX SUBUNIT 11;
86	b4kb-A	foldomeDB/human/AF-P53618-F1-model_v1.pdb.gz	P53618	human	6.6	3.2	118	953	6	COATOMER SUBUNIT BETA;
87	eb2i-A	foldomeDB/soybean/AF-I1LGC2-F1-model_v1.pdb.gz	I1LGC2	soybean	6.6	3.6	125	177	11	LEA_2 DOMAIN-CONTAINING PROTEIN;
88	zu8b-A	foldomeDB/zebrafish/AF-E7FFZ3-F1-model_v1.pdb.gz	E7FFZ3	zebrafish	6.6	3	121	1458	12	SI:DKEY-46G23.2;
89	ivw6-A	foldomeDB/human/AF-Q7Z392-F1-model_v1.pdb.gz	Q7Z392	human	6.6	3.6	115	1133	10	TRAFFICKING PROTEIN PARTICLE COMPLEX SUBUNIT 11;
90	u2nm-A	foldomeDB/human/AF-B7Z1M9-F1-model_v1.pdb.gz	B7Z1M9	human	6.6	3.6	119	353	6	C2 CALCIUM-DEPENDENT DOMAIN-CONTAINING PROTEIN 4D
91	fmq4-A	foldomeDB/rat/AF-Q63041-F1-model_v1.pdb.gz	Q63041	rat	6.6	3.5	125	1500	10	ALPHA-1-MACROGLOBULIN;
92	we9o-A	foldomeDB/zebrafish/AF-F1QIP9-F1-model_v1.pdb.gz	F1QIP9	zebrafish	6.6	3	125	1455	11	ZGC:165518;
93	snh2-A	foldomeDB/mouse/AF-Q6IEE6-F1-model_v1.pdb.gz	Q6IEE6	mouse	6.5	3.2	118	1074	9	TRANSMEMBRANE PROTEIN 132E;
94	cg3o-A	foldomeDB/mouse/AF-Q8K1G2-F1-model_v1.pdb.gz	Q8K1G2	mouse	6.5	2.8	122	1220	8	LIMBIN;
95	rl6a-A	foldomeDB/maize/AF-K7U204-F1-model_v1.pdb.gz	K7U204	maize	6.5	3	119	688	8	PUTATIVE RING ZINC FINGER AND VWF DOMAIN FAMILY P
96	orf8-A	foldomeDB/mouse/AF-P0CG09-F1-model_v1.pdb.gz	P0CG09	mouse	6.5	3.5	120	341	7	C2 CALCIUM-DEPENDENT DOMAIN-CONTAINING PROTEIN 4D
97	k4rc-A	foldomeDB/arabidopsis/AF-F4J8D3-F1-model_v1.pdb.gz	F4J8D3	arabidopsis	6.5	3.9	133	1176	7	PROTEIN TPLATE;
98	yun1-A	foldomeDB/maize/AF-A0A1D6KTS9-F1-model_v1.pdb.gz	A0A1D6KTS9	maize	6.5	4.1	124	628	6	ZINC FINGER (C3HC4-TYPE RING FINGER) FAMILY PROTE
99	l1vx-A	foldomeDB/maize/AF-A0A1D6J2X3-F1-model_v1.pdb.gz	A0A1D6J2X3	maize	6.5	4.6	133	737	6	ZINC FINGER (C3HC4-TYPE RING FINGER) FAMILY PROTE
100	r0ns-A	foldomeDB/drosophila/AF-P91926-F1-model_v1.pdb.gz	P91926	drosophila	6.5	2.7	104	940	9	AP-2 COMPLEX SUBUNIT ALPHA;
101	szg1-A	foldomeDB/mjannaschii/AF-Q58789-F1-model_v1.pdb.gz	Q58789	mjannaschii	6.5	5	134	987	11	UNCHARACTERIZED PROTEIN MJ1394;
102	iin0-A	foldomeDB/rat/AF-Q6IE52-F1-model_v1.pdb.gz	Q6IE52	rat	6.5	3.3	124	1448	7	MURINOGLOBULIN-2;
103	j9ew-A	foldomeDB/zebrafish/AF-F1REP2-F1-model_v1.pdb.gz	F1REP2	zebrafish	6.5	2.7	117	791	10	ZGC:171426;
104	fq7a-A	foldomeDB/zebrafish/AF-F1QYN0-F1-model_v1.pdb.gz	F1QYN0	zebrafish	6.5	3.4	129	1643	11	COMPLEMENT COMPONENT C3A, DUPLICATE 4;
105	ubd7-A	foldomeDB/tcruzi/AF-Q4DQP3-F1-model_v1.pdb.gz	Q4DQP3	tcruzi	6.4	2.7	110	980	5	COATOMER SUBUNIT BETA;
106	xku6-A	foldomeDB/zebrafish/AF-E9QIN1-F1-model_v1.pdb.gz	E9QIN1	zebrafish	6.4	4.1	119	1157	10	SI:DKEY-1D7.3;
107	ja0r-A	foldomeDB/zebrafish/AF-X1WHI7-F1-model_v1.pdb.gz	X1WHI7	zebrafish	6.4	3.8	126	1102	10	SI:DKEY-112M2.1;
108	sgj2-A	foldomeDB/rat/AF-Q4AEF8-F1-model_v1.pdb.gz	Q4AEF8	rat	6.4	3.7	125	874	8	COATOMER SUBUNIT GAMMA-1;
109	nlr7-A	foldomeDB/rat/AF-Q76HP2-F1-model_v1.pdb.gz	Q76HP2	rat	6.4	4.2	129	1097	5	TRANSMEMBRANE PROTEIN 132D;
110	zzt7-A	foldomeDB/mjannaschii/AF-Q58901-F1-model_v1.pdb.gz	Q58901	mjannaschii	6.4	3	108	437	9	UNCHARACTERIZED PROTEIN MJ1506;
111	k3iq-A	foldomeDB/calbicans/AF-A0A1D8PDE3-F1-model_v1.pdb.gz	A0A1D8PDE3	calbicans	6.4	4	126	936	13	COATOMER SUBUNIT GAMMA;
112	jxh7-A	foldomeDB/rat/AF-D3ZWN3-F1-model_v1.pdb.gz	D3ZWN3	rat	6.4	3.1	119	1217	7	ELLIS VAN CREVELD SYNDROME 2 HOMOLOG (HUMAN) (PRE
113	ul3p-A	foldomeDB/celegans/AF-Q19518-F1-model_v1.pdb.gz	Q19518	celegans	6.4	3	121	531	8	PHOSPHATIDYLINOSITOL GLYCAN ANCHOR BIOSYNTHESIS C
114	q3hy-A	foldomeDB/saureus/AF-Q2G1T5-F1-model_v1.pdb.gz	Q2G1T5	saureus	6.4	3.6	136	917	6	FIBRONECTIN BINDING PROTEIN B, PUTATIVE;
115	ocn9-A	foldomeDB/zebrafish/AF-F1QZN3-F1-model_v1.pdb.gz	F1QZN3	zebrafish	6.4	3	123	1439	9	SI:CH211-212C13.10;
116	fwd7-A	foldomeDB/arabidopsis/AF-F4IU12-F1-model_v1.pdb.gz	F4IU12	arabidopsis	6.4	4.6	123	692	7	ZINC FINGER (C3HC4-TYPE RING FINGER) FAMILY PROTE
117	jjb5-A	foldomeDB/arabidopsis/AF-Q9SGW9-F1-model_v1.pdb.gz	Q9SGW9	arabidopsis	6.4	3.4	121	342	6	AT1G64450;
118	q7bi-A	foldomeDB/human/AF-Q9UBF2-F1-model_v1.pdb.gz	Q9UBF2	human	6.4	3.6	120	871	8	COATOMER SUBUNIT GAMMA-2;
119	snx1-A	foldomeDB/maize/AF-C0P843-F1-model_v1.pdb.gz	C0P843	maize	6.4	3.7	134	243	5	LATE EMBRYOGENESIS ABUNDANT (LEA) HYDROXYPROLINE-
120	uno4-A	foldomeDB/saureus/AF-Q2FUY2-F1-model_v1.pdb.gz	Q2FUY2	saureus	6.4	3.2	133	877	11	CLUMPING FACTOR B;
121	jzh9-A	foldomeDB/rice/AF-Q7XM95-F1-model_v1.pdb.gz	Q7XM95	rice	6.4	4	124	708	8	OS04G0508800 PROTEIN;
122	exi9-A	foldomeDB/rat/AF-D4A4I1-F1-model_v1.pdb.gz	D4A4I1	rat	6.4	3.7	119	341	7	C2 CALCIUM-DEPENDENT DOMAIN-CONTAINING 4D;
123	njo6-A	foldomeDB/maize/AF-A0A1D6EG40-F1-model_v1.pdb.gz	A0A1D6EG40	maize	6.4	4.8	126	750	6	ZINC FINGER (C3HC4-TYPE RING FINGER) FAMILY PROTE
124	pov5-A	foldomeDB/tcruzi/AF-Q4DU60-F1-model_v1.pdb.gz	Q4DU60	tcruzi	6.4	2.7	107	964	7	AP-2 COMPLEX SUBUNIT ALPHA;
125	f6yw-A	foldomeDB/rat/AF-D3ZX21-F1-model_v1.pdb.gz	D3ZX21	rat	6.4	3.5	114	1130	5	AP-4 COMPLEX SUBUNIT EPSILON;
126	n6wr-A	foldomeDB/rat/AF-A0A0G2K470-F1-model_v1.pdb.gz	A0A0G2K470	rat	6.4	3.2	120	1178	9	INTEGRIN SUBUNIT ALPHA 2;
127	n0cm-A	foldomeDB/human/AF-P06756-F1-model_v1.pdb.gz	P06756	human	6.4	2.9	113	1048	10	INTEGRIN ALPHA-V;
128	ebw6-A	foldomeDB/maize/AF-A0A1D6HV44-F1-model_v1.pdb.gz	A0A1D6HV44	maize	6.4	4	128	905	9	COATOMER SUBUNIT GAMMA;
129	u9xw-A	foldomeDB/mjannaschii/AF-Q58956-F1-model_v1.pdb.gz	Q58956	mjannaschii	6.4	3.1	107	553	8	UNCHARACTERIZED PROTEIN MJ1561;
130	ms6m-A	foldomeDB/zebrafish/AF-Q1RLX4-F1-model_v1.pdb.gz	Q1RLX4	zebrafish	6.4	4.1	116	1132	9	TRAFFICKING PROTEIN PARTICLE COMPLEX SUBUNIT 11;
131	nd0v-A	foldomeDB/rat/AF-F1LYB3-F1-model_v1.pdb.gz	F1LYB3	rat	6.3	3.5	117	1072	10	TRANSMEMBRANE PROTEIN 132C;
132	okn3-A	foldomeDB/falciparum/AF-Q8IIH2-F1-model_v1.pdb.gz	Q8IIH2	falciparum	6.3	3.6	130	436	8	AP-4 COMPLEX SUBUNIT MU, PUTATIVE;
133	k8vj-A	foldomeDB/mouse/AF-Q9QZE5-F1-model_v1.pdb.gz	Q9QZE5	mouse	6.3	3.7	125	874	8	COATOMER SUBUNIT GAMMA-1;
134	ung0-A	foldomeDB/celegans/AF-Q22498-F1-model_v1.pdb.gz	Q22498	celegans	6.3	3.6	126	870	8	PROBABLE COATOMER SUBUNIT GAMMA;
135	oei9-A	foldomeDB/mouse/AF-Q9QXK3-F1-model_v1.pdb.gz	Q9QXK3	mouse	6.3	3.6	121	871	7	COATOMER SUBUNIT GAMMA-2;
136	ydr2-A	foldomeDB/maize/AF-A0A1D6JKY6-F1-model_v1.pdb.gz	A0A1D6JKY6	maize	6.3	2.8	105	1068	9	AP-2 COMPLEX SUBUNIT ALPHA;
137	qjs2-A	foldomeDB/rice/AF-Q2QZH3-F1-model_v1.pdb.gz	Q2QZH3	rice	6.3	4.8	131	633	9	OS11G0687100 PROTEIN;
138	w3ev-A	foldomeDB/maize/AF-A0A1D6PL97-F1-model_v1.pdb.gz	A0A1D6PL97	maize	6.3	2.8	105	1065	9	AP-2 COMPLEX SUBUNIT ALPHA;
139	rzu9-A	foldomeDB/maize/AF-A0A1D6LKL1-F1-model_v1.pdb.gz	A0A1D6LKL1	maize	6.3	4.1	128	631	9	ZINC FINGER (C3HC4-TYPE RING FINGER) FAMILY PROTE
140	i1pn-A	foldomeDB/zebrafish/AF-E7F8T4-F1-model_v1.pdb.gz	E7F8T4	zebrafish	6.3	3.1	122	1435	9	SB:CB37;
141	rt8x-A	foldomeDB/saureus/AF-Q2G0L4-F1-model_v1.pdb.gz	Q2G0L4	saureus	6.3	3.2	128	1349	6	SERINE-ASPARTATE REPEAT-CONTAINING PROTEIN D;
142	f1ci-A	foldomeDB/zebrafish/AF-A0A0R4IDD1-F1-model_v1.pdb.gz	A0A0R4IDD1	zebrafish	6.3	3	121	1442	9	ALPHA-2-MACROGLOBULIN-LIKE;
143	c5ly-A	foldomeDB/tuberculosis/AF-I6X7P2-F1-model_v1.pdb.gz	I6X7P2	tuberculosis	6.3	3.3	124	176	8	UNCHARACTERIZED PROTEIN;
144	k0dv-A	foldomeDB/mouse/AF-A0A0N4SVU1-F1-model_v1.pdb.gz	A0A0N4SVU1	mouse	6.3	3.4	124	1476	6	PREDICTED GENE 7298;
145	at0s-A	foldomeDB/arabidopsis/AF-Q0WQX9-F1-model_v1.pdb.gz	Q0WQX9	arabidopsis	6.2	3.5	115	717	11	PROBABLE E3 UBIQUITIN-PROTEIN LIGASE WAVH2;
146	gjq2-A	foldomeDB/human/AF-Q8TF44-F1-model_v1.pdb.gz	Q8TF44	human	6.2	3.4	111	421	6	C2 CALCIUM-DEPENDENT DOMAIN-CONTAINING PROTEIN 4C
147	uz9b-A	foldomeDB/maize/AF-A0A1D6LGC2-F1-model_v1.pdb.gz	A0A1D6LGC2	maize	6.2	3.2	117	671	14	ZINC FINGER (C3HC4-TYPE RING FINGER) FAMILY PROTE
148	vrd9-A	foldomeDB/maize/AF-A0A1D6LKL0-F1-model_v1.pdb.gz	A0A1D6LKL0	maize	6.2	5.1	130	551	8	ZINC FINGER (C3HC4-TYPE RING FINGER) FAMILY PROTE
149	zm5h-A	foldomeDB/maize/AF-B4FBK7-F1-model_v1.pdb.gz	B4FBK7	maize	6.2	3.3	119	650	9	ZINC FINGER (C3HC4-TYPE RING FINGER) FAMILY PROTE
150	fii0-A	foldomeDB/zebrafish/AF-E9QDD7-F1-model_v1.pdb.gz	E9QDD7	zebrafish	6.2	2.7	109	1187	14	INTEGRIN, ALPHA 1;
151	av8x-A	foldomeDB/spombe/AF-O94380-F1-model_v1.pdb.gz	O94380	spombe	6.2	3.1	122	545	7	GPI TRANSAMIDASE COMPONENT PIG-T HOMOLOG;
152	cp7z-A	foldomeDB/mouse/AF-A2ARA8-F1-model_v1.pdb.gz	A2ARA8	mouse	6.2	2.8	114	1062	6	INTEGRIN ALPHA-8;
153	ni0x-A	foldomeDB/maize/AF-A0A1D6E9U9-F1-model_v1.pdb.gz	A0A1D6E9U9	maize	6.2	4.3	125	517	4	LATE EMBRYOGENESIS ABUNDANT PROTEIN;
154	mzq4-A	foldomeDB/human/AF-P20742-F1-model_v1.pdb.gz	P20742	human	6.2	3.3	123	1482	10	PREGNANCY ZONE PROTEIN;
155	p3to-A	foldomeDB/mouse/AF-Q80V94-F1-model_v1.pdb.gz	Q80V94	mouse	6.2	3.4	111	1122	6	AP-4 COMPLEX SUBUNIT EPSILON-1;
156	gg3o-A	foldomeDB/arabidopsis/AF-F4JXM9-F1-model_v1.pdb.gz	F4JXM9	arabidopsis	6.2	2.8	115	1190	6	TRAFFICKING PROTEIN PARTICLE COMPLEX SUBUNIT-LIKE
157	ae3a-A	foldomeDB/human/AF-Q6IEE7-F1-model_v1.pdb.gz	Q6IEE7	human	6.2	3	114	1074	9	TRANSMEMBRANE PROTEIN 132E;
158	xb8w-A	foldomeDB/rat/AF-G3V9J1-F1-model_v1.pdb.gz	G3V9J1	rat	6.2	3.4	123	872	7	UNCHARACTERIZED PROTEIN;
159	d5qw-A	foldomeDB/zebrafish/AF-A0A0R4IMB2-F1-model_v1.pdb.gz	A0A0R4IMB2	zebrafish	6.2	3.5	129	1642	7	COMPLEMENT COMPONENT C3A, DUPLICATE 6;
160	i2ap-A	foldomeDB/dictyostelium/AF-Q556Z3-F1-model_v1.pdb.gz	Q556Z3	dictyostelium	6.2	3	111	1442	12	TRAFFICKING PROTEIN PARTICLE COMPLEX SUBUNIT 10;
161	gvz8-A	foldomeDB/zebrafish/AF-Q5I2A9-F1-model_v1.pdb.gz	Q5I2A9	zebrafish	6.2	3	115	1053	7	INTEGRIN ALPHA5;
162	maj8-A	foldomeDB/rat/AF-D3ZS19-F1-model_v1.pdb.gz	D3ZS19	rat	6.2	3.3	123	1459	11	ALPHA-2-MACROGLOBULIN-LIKE 1;
163	bc2v-A	foldomeDB/spombe/AF-P87140-F1-model_v1.pdb.gz	P87140	spombe	6.1	3.8	125	905	10	PROBABLE COATOMER SUBUNIT GAMMA;
164	u8kg-A	foldomeDB/soybean/AF-I1J5B0-F1-model_v1.pdb.gz	I1J5B0	soybean	6.1	3.5	114	871	10	AP-1 COMPLEX SUBUNIT GAMMA;
165	r7it-A	foldomeDB/celegans/AF-Q95QQ2-F1-model_v1.pdb.gz	Q95QQ2	celegans	6.1	2.9	112	401	11	PROBABLE TRAFFICKING PROTEIN PARTICLE COMPLEX SUB
166	xy9k-A	foldomeDB/dictyostelium/AF-Q55DB1-F1-model_v1.pdb.gz	Q55DB1	dictyostelium	6.1	4.7	113	348	7	PEPTIDASE_C39_2 DOMAIN-CONTAINING PROTEIN;
167	yj9k-A	foldomeDB/human/AF-Q14C87-F1-model_v1.pdb.gz	Q14C87	human	6.1	4.1	117	1099	9	TRANSMEMBRANE PROTEIN 132D;
168	pkd2-A	foldomeDB/soybean/AF-K7K676-F1-model_v1.pdb.gz	K7K676	soybean	6.1	3.5	113	873	10	AP-1 COMPLEX SUBUNIT GAMMA;
169	ock4-A	foldomeDB/calbicans/AF-Q5A2L1-F1-model_v1.pdb.gz	Q5A2L1	calbicans	6.1	4.5	128	470	8	APM4P;
170	p8cj-A	foldomeDB/soybean/AF-I1K778-F1-model_v1.pdb.gz	I1K778	soybean	6.1	4	125	882	5	COATOMER SUBUNIT GAMMA;
171	pk3z-A	foldomeDB/dictyostelium/AF-Q54TW9-F1-model_v1.pdb.gz	Q54TW9	dictyostelium	6.1	3.2	123	212	11	UNCHARACTERIZED PROTEIN;
172	gxm4-A	foldomeDB/celegans/AF-Q22601-F1-model_v1.pdb.gz	Q22601	celegans	6.1	3.6	105	925	5	AP-2 COMPLEX SUBUNIT ALPHA;
173	rh7p-A	foldomeDB/rat/AF-A0A0G2JW12-F1-model_v1.pdb.gz	A0A0G2JW12	rat	6.1	3.8	124	1737	7	C4A ANAPHYLATOXIN;
174	aq7a-A	foldomeDB/drosophila/AF-M9PDR0-F1-model_v1.pdb.gz	M9PDR0	drosophila	6.1	3.2	120	1498	14	THIOESTER-CONTAINING PROTEIN 4, ISOFORM C;
175	ef3y-A	foldomeDB/maize/AF-A0A1D6MEX9-F1-model_v1.pdb.gz	A0A1D6MEX9	maize	6.1	3.5	123	304	5	HARPIN-INDUCED PROTEIN;
176	h7gj-A	foldomeDB/soybean/AF-K7M7W3-F1-model_v1.pdb.gz	K7M7W3	soybean	6.1	5.2	125	674	8	UNCHARACTERIZED PROTEIN;
177	w3db-A	foldomeDB/rice/AF-A0A0P0XB69-F1-model_v1.pdb.gz	A0A0P0XB69	rice	6.1	4.4	121	757	8	OS08G0126000 PROTEIN;
178	uy4t-A	foldomeDB/yeast/AF-P32074-F1-model_v1.pdb.gz	P32074	yeast	6.1	3.5	116	935	3	COATOMER SUBUNIT GAMMA;
179	f4hj-A	foldomeDB/zebrafish/AF-F1Q8T4-F1-model_v1.pdb.gz	F1Q8T4	zebrafish	6.1	3.1	118	1032	8	INTEGRIN, ALPHA 9;
180	ym7p-A	foldomeDB/rice/AF-Q5NAW6-F1-model_v1.pdb.gz	Q5NAW6	rice	6.1	3.7	123	259	6	OS01G0234700 PROTEIN;
181	jxp8-A	foldomeDB/zebrafish/AF-B8JLK8-F1-model_v1.pdb.gz	B8JLK8	zebrafish	6.1	3	114	1045	9	INTEGRIN, ALPHA V;
182	tzb1-A	foldomeDB/rat/AF-B5DEG1-F1-model_v1.pdb.gz	B5DEG1	rat	6.1	3	116	1062	6	INTEGRIN SUBUNIT ALPHA 8;
183	zet2-A	foldomeDB/arabidopsis/AF-Q9LN03-F1-model_v1.pdb.gz	Q9LN03	arabidopsis	6.1	4.7	127	641	9	T6D22.13;
184	jj1l-A	foldomeDB/tcruzi/AF-Q4CV87-F1-model_v1.pdb.gz	Q4CV87	tcruzi	6	3.9	131	453	7	MU-ADAPTIN 4, PUTATIVE;
185	o7hs-A	foldomeDB/arabidopsis/AF-Q9ZUI6-F1-model_v1.pdb.gz	Q9ZUI6	arabidopsis	6	3.5	114	862	7	AP-1 COMPLEX SUBUNIT GAMMA-2;
186	n3pg-A	foldomeDB/maize/AF-K7VG29-F1-model_v1.pdb.gz	K7VG29	maize	6	3.4	119	216	3	GLYCINE-RICH PROTEIN FAMILY;
187	qtz2-A	foldomeDB/rat/AF-P18484-F1-model_v1.pdb.gz	P18484	rat	6	3	115	938	8	AP-2 COMPLEX SUBUNIT ALPHA-2;
188	n9me-A	foldomeDB/human/AF-O95782-F1-model_v1.pdb.gz	O95782	human	6	3	115	977	4	AP-2 COMPLEX SUBUNIT ALPHA-1;
189	cai0-A	foldomeDB/rice/AF-A0A0P0Y4V4-F1-model_v1.pdb.gz	A0A0P0Y4V4	rice	6	3.9	119	591	9	OS11G0650500 PROTEIN;
190	ul9e-A	foldomeDB/maize/AF-B7ZXB7-F1-model_v1.pdb.gz	B7ZXB7	maize	6	4	125	899	6	COATOMER SUBUNIT GAMMA;
191	s1ut-A	foldomeDB/drosophila/AF-Q8I0G5-F1-model_v1.pdb.gz	Q8I0G5	drosophila	6	3.5	123	883	6	COATOMER SUBUNIT GAMMA;
192	g5jm-A	foldomeDB/rat/AF-Q5XIQ4-F1-model_v1.pdb.gz	Q5XIQ4	rat	6	3.2	114	533	11	E3 UBIQUITIN-PROTEIN LIGASE MGRN1;
193	zg8u-A	foldomeDB/maize/AF-A0A1D6EXE4-F1-model_v1.pdb.gz	A0A1D6EXE4	maize	6	3.3	125	194	4	HARPIN-INDUCED PROTEIN;
194	qx5g-A	foldomeDB/arabidopsis/AF-Q8W0Z6-F1-model_v1.pdb.gz	Q8W0Z6	arabidopsis	6	4.8	143	613	7	AP-5 COMPLEX SUBUNIT MU;
195	k4qz-A	foldomeDB/mouse/AF-Q62469-F1-model_v1.pdb.gz	Q62469	mouse	6	3.2	117	1178	9	INTEGRIN ALPHA-2;
196	huk2-A	foldomeDB/arabidopsis/AF-Q9T0A8-F1-model_v1.pdb.gz	Q9T0A8	arabidopsis	6	3.3	123	187	6	LATE EMBRYOGENESIS ABUNDANT (LEA) HYDROXYPROLINE-
197	cwv0-A	foldomeDB/zebrafish/AF-E7FBW3-F1-model_v1.pdb.gz	E7FBW3	zebrafish	6	2.9	112	655	10	SI:DKEY-49C17.3;
198	nd4z-A	foldomeDB/rat/AF-F1LUU1-F1-model_v1.pdb.gz	F1LUU1	rat	6	3.1	116	1088	6	INTEGRIN SUBUNIT ALPHA 11;
199	ba4r-A	foldomeDB/soybean/AF-I1J4W4-F1-model_v1.pdb.gz	I1J4W4	soybean	6	5.8	130	680	8	UNCHARACTERIZED PROTEIN;
200	cfp7-A	foldomeDB/rat/AF-A0A096MJF9-F1-model_v1.pdb.gz	A0A096MJF9	rat	6	2.9	112	1073	10	TRANSMEMBRANE PROTEIN 132E;
