## Supplementary Data 2 for "Mining folded proteomes in the era of accurate structure prediction": unique_identifiers.txt (part 1 of 3)

foldomeDB/arabidopsis/AF-A0A0A7EPL0-F1-model_v1.pdb.gz	jwh7
foldomeDB/arabidopsis/AF-A0A140JWM8-F1-model_v1.pdb.gz	n0ml
foldomeDB/arabidopsis/AF-A0A178U7J2-F1-model_v1.pdb.gz	go9a
foldomeDB/arabidopsis/AF-A0A178U9T0-F1-model_v1.pdb.gz	ijd2
foldomeDB/arabidopsis/AF-A0A178UFC4-F1-model_v1.pdb.gz	ds3b
foldomeDB/arabidopsis/AF-A0A178UIE7-F1-model_v1.pdb.gz	bac5
foldomeDB/arabidopsis/AF-A0A178ULY3-F1-model_v1.pdb.gz	v9qd
foldomeDB/arabidopsis/AF-A0A178UN75-F1-model_v1.pdb.gz	fuj5
foldomeDB/arabidopsis/AF-A0A178UQA6-F1-model_v1.pdb.gz	py0f
foldomeDB/arabidopsis/AF-A0A178UQR8-F1-model_v1.pdb.gz	k1ay
foldomeDB/arabidopsis/AF-A0A178US29-F1-model_v1.pdb.gz	eh3c
foldomeDB/arabidopsis/AF-A0A178UUY0-F1-model_v1.pdb.gz	t9cs
foldomeDB/arabidopsis/AF-A0A178UWL0-F1-model_v1.pdb.gz	j3vl
foldomeDB/arabidopsis/AF-A0A178UWM9-F1-model_v1.pdb.gz	nau8
foldomeDB/arabidopsis/AF-A0A178UXH8-F1-model_v1.pdb.gz	p5jy
foldomeDB/arabidopsis/AF-A0A178UYZ3-F1-model_v1.pdb.gz	pj4h
foldomeDB/arabidopsis/AF-A0A178UZR1-F1-model_v1.pdb.gz	mmd0
foldomeDB/arabidopsis/AF-A0A178V119-F1-model_v1.pdb.gz	ux5f
foldomeDB/arabidopsis/AF-A0A178V165-F1-model_v1.pdb.gz	bh5l
foldomeDB/arabidopsis/AF-A0A178V266-F1-model_v1.pdb.gz	vhr9
foldomeDB/arabidopsis/AF-A0A178V490-F1-model_v1.pdb.gz	i6bt
foldomeDB/arabidopsis/AF-A0A178V5Q1-F1-model_v1.pdb.gz	ij1b
foldomeDB/arabidopsis/AF-A0A178V7N9-F1-model_v1.pdb.gz	lti4
foldomeDB/arabidopsis/AF-A0A178V9P2-F1-model_v1.pdb.gz	j8ev
foldomeDB/arabidopsis/AF-A0A178VAW3-F1-model_v1.pdb.gz	mj9o
foldomeDB/arabidopsis/AF-A0A178VBH8-F1-model_v1.pdb.gz	ttb9
foldomeDB/arabidopsis/AF-A0A178VBJ0-F1-model_v1.pdb.gz	pf2h
foldomeDB/arabidopsis/AF-A0A178VE74-F1-model_v1.pdb.gz	ea3v
foldomeDB/arabidopsis/AF-A0A178VEK7-F1-model_v1.pdb.gz	j2rz
foldomeDB/arabidopsis/AF-A0A178VGJ3-F1-model_v1.pdb.gz	s7qx
foldomeDB/arabidopsis/AF-A0A178VGS0-F1-model_v1.pdb.gz	d3ud
foldomeDB/arabidopsis/AF-A0A178VI87-F1-model_v1.pdb.gz	kxa9
foldomeDB/arabidopsis/AF-A0A178VIK9-F1-model_v1.pdb.gz	i2ij
foldomeDB/arabidopsis/AF-A0A178VM33-F1-model_v1.pdb.gz	dvr6
foldomeDB/arabidopsis/AF-A0A178VM97-F1-model_v1.pdb.gz	tn0v
foldomeDB/arabidopsis/AF-A0A178VNT0-F1-model_v1.pdb.gz	mu8n
foldomeDB/arabidopsis/AF-A0A178VPF6-F1-model_v1.pdb.gz	y3zl
foldomeDB/arabidopsis/AF-A0A178VQ59-F1-model_v1.pdb.gz	v1wb
foldomeDB/arabidopsis/AF-A0A178VQ73-F1-model_v1.pdb.gz	jky9
foldomeDB/arabidopsis/AF-A0A178VQE8-F1-model_v1.pdb.gz	e8xp
foldomeDB/arabidopsis/AF-A0A178VR03-F1-model_v1.pdb.gz	kus3
foldomeDB/arabidopsis/AF-A0A178VTF4-F1-model_v1.pdb.gz	hnv8
foldomeDB/arabidopsis/AF-A0A178VUB9-F1-model_v1.pdb.gz	dm2p
foldomeDB/arabidopsis/AF-A0A178VY62-F1-model_v1.pdb.gz	kjp1
foldomeDB/arabidopsis/AF-A0A178VZV5-F1-model_v1.pdb.gz	ml3n
foldomeDB/arabidopsis/AF-A0A178W0K0-F1-model_v1.pdb.gz	sh9b
foldomeDB/arabidopsis/AF-A0A178W169-F1-model_v1.pdb.gz	jrs0
foldomeDB/arabidopsis/AF-A0A178W1I1-F1-model_v1.pdb.gz	xic1
foldomeDB/arabidopsis/AF-A0A178W2N2-F1-model_v1.pdb.gz	jx5m
foldomeDB/arabidopsis/AF-A0A178W3E8-F1-model_v1.pdb.gz	wfv8
foldomeDB/arabidopsis/AF-A0A178W3G2-F1-model_v1.pdb.gz	e6mq
foldomeDB/arabidopsis/AF-A0A178W4U6-F1-model_v1.pdb.gz	m6og
foldomeDB/arabidopsis/AF-A0A178W5Y7-F1-model_v1.pdb.gz	te4c
foldomeDB/arabidopsis/AF-A0A178W7H0-F1-model_v1.pdb.gz	dyj7
foldomeDB/arabidopsis/AF-A0A178WDK9-F1-model_v1.pdb.gz	g3dg
foldomeDB/arabidopsis/AF-A0A178WGK2-F1-model_v1.pdb.gz	mnk6
foldomeDB/arabidopsis/AF-A0A178WIC4-F1-model_v1.pdb.gz	az0t
foldomeDB/arabidopsis/AF-A0A178WIZ5-F1-model_v1.pdb.gz	po3x
foldomeDB/arabidopsis/AF-A0A178WKG1-F1-model_v1.pdb.gz	egz0
foldomeDB/arabidopsis/AF-A0A178WLG7-F1-model_v1.pdb.gz	ls1h
foldomeDB/arabidopsis/AF-A0A1I9LL68-F1-model_v1.pdb.gz	xzw7
foldomeDB/arabidopsis/AF-A0A1I9LLB7-F1-model_v1.pdb.gz	sz3w
foldomeDB/arabidopsis/AF-A0A1I9LLC5-F1-model_v1.pdb.gz	s1uv
foldomeDB/arabidopsis/AF-A0A1I9LLC9-F1-model_v1.pdb.gz	xoa5
foldomeDB/arabidopsis/AF-A0A1I9LLD2-F1-model_v1.pdb.gz	i0wg
foldomeDB/arabidopsis/AF-A0A1I9LLD6-F1-model_v1.pdb.gz	hgy4
foldomeDB/arabidopsis/AF-A0A1I9LLE1-F1-model_v1.pdb.gz	a9hx
foldomeDB/arabidopsis/AF-A0A1I9LLJ3-F1-model_v1.pdb.gz	b8wp
foldomeDB/arabidopsis/AF-A0A1I9LLJ8-F1-model_v1.pdb.gz	u8cx
foldomeDB/arabidopsis/AF-A0A1I9LLK9-F1-model_v1.pdb.gz	uad9
foldomeDB/arabidopsis/AF-A0A1I9LLL5-F1-model_v1.pdb.gz	l1ep
foldomeDB/arabidopsis/AF-A0A1I9LLM0-F1-model_v1.pdb.gz	r2pc
foldomeDB/arabidopsis/AF-A0A1I9LLN1-F1-model_v1.pdb.gz	ui0n
foldomeDB/arabidopsis/AF-A0A1I9LLN7-F1-model_v1.pdb.gz	yqc3
foldomeDB/arabidopsis/AF-A0A1I9LLP0-F1-model_v1.pdb.gz	n3ss
foldomeDB/arabidopsis/AF-A0A1I9LLR3-F1-model_v1.pdb.gz	w3an
foldomeDB/arabidopsis/AF-A0A1I9LLR6-F1-model_v1.pdb.gz	y8gj
foldomeDB/arabidopsis/AF-A0A1I9LLS2-F1-model_v1.pdb.gz	gj6b
foldomeDB/arabidopsis/AF-A0A1I9LLS7-F1-model_v1.pdb.gz	iw9n
foldomeDB/arabidopsis/AF-A0A1I9LLT6-F1-model_v1.pdb.gz	t4ru
foldomeDB/arabidopsis/AF-A0A1I9LLW8-F1-model_v1.pdb.gz	l1hz
foldomeDB/arabidopsis/AF-A0A1I9LLX4-F1-model_v1.pdb.gz	sxg1
foldomeDB/arabidopsis/AF-A0A1I9LLX9-F1-model_v1.pdb.gz	of9g
foldomeDB/arabidopsis/AF-A0A1I9LM22-F1-model_v1.pdb.gz	m2zl
foldomeDB/arabidopsis/AF-A0A1I9LM38-F1-model_v1.pdb.gz	ye4z
foldomeDB/arabidopsis/AF-A0A1I9LM43-F1-model_v1.pdb.gz	no0l
foldomeDB/arabidopsis/AF-A0A1I9LM63-F1-model_v1.pdb.gz	c3fc
foldomeDB/arabidopsis/AF-A0A1I9LM76-F1-model_v1.pdb.gz	rrd4
foldomeDB/arabidopsis/AF-A0A1I9LM77-F1-model_v1.pdb.gz	qa2q
foldomeDB/arabidopsis/AF-A0A1I9LM80-F1-model_v1.pdb.gz	rh9c
foldomeDB/arabidopsis/AF-A0A1I9LM99-F1-model_v1.pdb.gz	g9bz
foldomeDB/arabidopsis/AF-A0A1I9LMB0-F1-model_v1.pdb.gz	pqb9
foldomeDB/arabidopsis/AF-A0A1I9LMB9-F1-model_v1.pdb.gz	vp2j
foldomeDB/arabidopsis/AF-A0A1I9LMD5-F1-model_v1.pdb.gz	xgz7
foldomeDB/arabidopsis/AF-A0A1I9LME3-F1-model_v1.pdb.gz	a8gx
foldomeDB/arabidopsis/AF-A0A1I9LMG4-F1-model_v1.pdb.gz	ea1q
foldomeDB/arabidopsis/AF-A0A1I9LMH3-F1-model_v1.pdb.gz	thi0
foldomeDB/arabidopsis/AF-A0A1I9LMM7-F1-model_v1.pdb.gz	i2dw
foldomeDB/arabidopsis/AF-A0A1I9LMN9-F1-model_v1.pdb.gz	g1ym
foldomeDB/arabidopsis/AF-A0A1I9LMS4-F1-model_v1.pdb.gz	x6su
foldomeDB/arabidopsis/AF-A0A1I9LMU1-F1-model_v1.pdb.gz	ii9i
foldomeDB/arabidopsis/AF-A0A1I9LMU3-F1-model_v1.pdb.gz	ebk4
foldomeDB/arabidopsis/AF-A0A1I9LMV6-F1-model_v1.pdb.gz	sw6u
foldomeDB/arabidopsis/AF-A0A1I9LMW4-F1-model_v1.pdb.gz	dv0r
foldomeDB/arabidopsis/AF-A0A1I9LMX5-F1-model_v1.pdb.gz	zp1b
foldomeDB/arabidopsis/AF-A0A1I9LMY1-F1-model_v1.pdb.gz	h4em
foldomeDB/arabidopsis/AF-A0A1I9LMZ0-F1-model_v1.pdb.gz	pwd4
foldomeDB/arabidopsis/AF-A0A1I9LMZ8-F1-model_v1.pdb.gz	qo9v
foldomeDB/arabidopsis/AF-A0A1I9LN01-F1-model_v1.pdb.gz	i4ff
foldomeDB/arabidopsis/AF-A0A1I9LN07-F1-model_v1.pdb.gz	jr8e
foldomeDB/arabidopsis/AF-A0A1I9LN10-F1-model_v1.pdb.gz	r2zn
foldomeDB/arabidopsis/AF-A0A1I9LN13-F1-model_v1.pdb.gz	drr1
foldomeDB/arabidopsis/AF-A0A1I9LN21-F1-model_v1.pdb.gz	jxm4
foldomeDB/arabidopsis/AF-A0A1I9LN39-F1-model_v1.pdb.gz	yyt8
foldomeDB/arabidopsis/AF-A0A1I9LN71-F1-model_v1.pdb.gz	o0ag
foldomeDB/arabidopsis/AF-A0A1I9LN82-F1-model_v1.pdb.gz	lb4i
foldomeDB/arabidopsis/AF-A0A1I9LN87-F1-model_v1.pdb.gz	ke6t
foldomeDB/arabidopsis/AF-A0A1I9LN94-F1-model_v1.pdb.gz	xg6b
foldomeDB/arabidopsis/AF-A0A1I9LN98-F1-model_v1.pdb.gz	y3ca
foldomeDB/arabidopsis/AF-A0A1I9LNA0-F1-model_v1.pdb.gz	d6og
foldomeDB/arabidopsis/AF-A0A1I9LNA3-F1-model_v1.pdb.gz	r3at
foldomeDB/arabidopsis/AF-A0A1I9LNB6-F1-model_v1.pdb.gz	tdc2
foldomeDB/arabidopsis/AF-A0A1I9LNE1-F1-model_v1.pdb.gz	nff7
foldomeDB/arabidopsis/AF-A0A1I9LNF2-F1-model_v1.pdb.gz	l8pf
foldomeDB/arabidopsis/AF-A0A1I9LNG5-F1-model_v1.pdb.gz	zmb4
foldomeDB/arabidopsis/AF-A0A1I9LNG9-F1-model_v1.pdb.gz	u9eg
foldomeDB/arabidopsis/AF-A0A1I9LNH2-F1-model_v1.pdb.gz	xtd4
foldomeDB/arabidopsis/AF-A0A1I9LNH5-F1-model_v1.pdb.gz	w4rc
foldomeDB/arabidopsis/AF-A0A1I9LNH8-F1-model_v1.pdb.gz	u7sx
foldomeDB/arabidopsis/AF-A0A1I9LNI3-F1-model_v1.pdb.gz	wyr7
foldomeDB/arabidopsis/AF-A0A1I9LNK8-F1-model_v1.pdb.gz	ov0f
foldomeDB/arabidopsis/AF-A0A1I9LNS3-F1-model_v1.pdb.gz	xz6y
foldomeDB/arabidopsis/AF-A0A1I9LNT0-F1-model_v1.pdb.gz	fw5q
foldomeDB/arabidopsis/AF-A0A1I9LNT1-F1-model_v1.pdb.gz	oxg5
foldomeDB/arabidopsis/AF-A0A1I9LNT8-F1-model_v1.pdb.gz	c6fd
foldomeDB/arabidopsis/AF-A0A1I9LNX5-F1-model_v1.pdb.gz	sqr6
foldomeDB/arabidopsis/AF-A0A1I9LNY2-F1-model_v1.pdb.gz	x1mi
foldomeDB/arabidopsis/AF-A0A1I9LNY7-F1-model_v1.pdb.gz	a8uf
foldomeDB/arabidopsis/AF-A0A1I9LNZ2-F1-model_v1.pdb.gz	o3xr
foldomeDB/arabidopsis/AF-A0A1I9LP11-F1-model_v1.pdb.gz	wsa8
foldomeDB/arabidopsis/AF-A0A1I9LP30-F1-model_v1.pdb.gz	jr9y
foldomeDB/arabidopsis/AF-A0A1I9LP47-F1-model_v1.pdb.gz	ra9b
foldomeDB/arabidopsis/AF-A0A1I9LP52-F1-model_v1.pdb.gz	jyp8
foldomeDB/arabidopsis/AF-A0A1I9LP65-F1-model_v1.pdb.gz	bt2r
foldomeDB/arabidopsis/AF-A0A1I9LP67-F1-model_v1.pdb.gz	po9u
foldomeDB/arabidopsis/AF-A0A1I9LP79-F1-model_v1.pdb.gz	i8ik
foldomeDB/arabidopsis/AF-A0A1I9LPC5-F1-model_v1.pdb.gz	xxx6
foldomeDB/arabidopsis/AF-A0A1I9LPE3-F1-model_v1.pdb.gz	gsi3
foldomeDB/arabidopsis/AF-A0A1I9LPF9-F1-model_v1.pdb.gz	och4
foldomeDB/arabidopsis/AF-A0A1I9LPG2-F1-model_v1.pdb.gz	fjr7
foldomeDB/arabidopsis/AF-A0A1I9LPH3-F1-model_v1.pdb.gz	ys4p
foldomeDB/arabidopsis/AF-A0A1I9LPI9-F1-model_v1.pdb.gz	jk7x
foldomeDB/arabidopsis/AF-A0A1I9LPK7-F1-model_v1.pdb.gz	du8z
foldomeDB/arabidopsis/AF-A0A1I9LPL8-F1-model_v1.pdb.gz	l8aa
foldomeDB/arabidopsis/AF-A0A1I9LPM3-F1-model_v1.pdb.gz	e1fy
foldomeDB/arabidopsis/AF-A0A1I9LPN2-F1-model_v1.pdb.gz	gi5i
foldomeDB/arabidopsis/AF-A0A1I9LPP6-F1-model_v1.pdb.gz	ojm1
foldomeDB/arabidopsis/AF-A0A1I9LPQ3-F1-model_v1.pdb.gz	kog5
foldomeDB/arabidopsis/AF-A0A1I9LPS6-F1-model_v1.pdb.gz	on6c
foldomeDB/arabidopsis/AF-A0A1I9LPT9-F1-model_v1.pdb.gz	x2sl
foldomeDB/arabidopsis/AF-A0A1I9LPU6-F1-model_v1.pdb.gz	baf4
foldomeDB/arabidopsis/AF-A0A1I9LPV1-F1-model_v1.pdb.gz	dso0
foldomeDB/arabidopsis/AF-A0A1I9LPW0-F1-model_v1.pdb.gz	rg8o
foldomeDB/arabidopsis/AF-A0A1I9LPW1-F1-model_v1.pdb.gz	v1gt
foldomeDB/arabidopsis/AF-A0A1I9LPW2-F1-model_v1.pdb.gz	l4lh
foldomeDB/arabidopsis/AF-A0A1I9LPW5-F1-model_v1.pdb.gz	r8ke
foldomeDB/arabidopsis/AF-A0A1I9LPX1-F1-model_v1.pdb.gz	ft3p
foldomeDB/arabidopsis/AF-A0A1I9LPY2-F1-model_v1.pdb.gz	vug4
foldomeDB/arabidopsis/AF-A0A1I9LPY5-F1-model_v1.pdb.gz	rdf7
foldomeDB/arabidopsis/AF-A0A1I9LPY7-F1-model_v1.pdb.gz	r7wz
foldomeDB/arabidopsis/AF-A0A1I9LPZ1-F1-model_v1.pdb.gz	y1vv
foldomeDB/arabidopsis/AF-A0A1I9LQ11-F1-model_v1.pdb.gz	gmk1
foldomeDB/arabidopsis/AF-A0A1I9LQ20-F1-model_v1.pdb.gz	ea8l
foldomeDB/arabidopsis/AF-A0A1I9LQ21-F1-model_v1.pdb.gz	kd2y
foldomeDB/arabidopsis/AF-A0A1I9LQ26-F1-model_v1.pdb.gz	y1ug
foldomeDB/arabidopsis/AF-A0A1I9LQ28-F1-model_v1.pdb.gz	amx3
foldomeDB/arabidopsis/AF-A0A1I9LQ30-F1-model_v1.pdb.gz	fou6
foldomeDB/arabidopsis/AF-A0A1I9LQ51-F1-model_v1.pdb.gz	m2jw
foldomeDB/arabidopsis/AF-A0A1I9LQ53-F1-model_v1.pdb.gz	rvk8
foldomeDB/arabidopsis/AF-A0A1I9LQ55-F1-model_v1.pdb.gz	ko6f
foldomeDB/arabidopsis/AF-A0A1I9LQ57-F1-model_v1.pdb.gz	s8hp
foldomeDB/arabidopsis/AF-A0A1I9LQ59-F1-model_v1.pdb.gz	uut6
foldomeDB/arabidopsis/AF-A0A1I9LQ80-F1-model_v1.pdb.gz	omi9
foldomeDB/arabidopsis/AF-A0A1I9LQ91-F1-model_v1.pdb.gz	re5c
foldomeDB/arabidopsis/AF-A0A1I9LQ93-F1-model_v1.pdb.gz	dn3b
foldomeDB/arabidopsis/AF-A0A1I9LQ94-F1-model_v1.pdb.gz	ohf8
foldomeDB/arabidopsis/AF-A0A1I9LQA1-F1-model_v1.pdb.gz	xbc0
foldomeDB/arabidopsis/AF-A0A1I9LQA9-F1-model_v1.pdb.gz	pb1c
foldomeDB/arabidopsis/AF-A0A1I9LQC2-F1-model_v1.pdb.gz	jog9
foldomeDB/arabidopsis/AF-A0A1I9LQC5-F1-model_v1.pdb.gz	px1x
foldomeDB/arabidopsis/AF-A0A1I9LQF0-F1-model_v1.pdb.gz	j4cq
foldomeDB/arabidopsis/AF-A0A1I9LQF4-F1-model_v1.pdb.gz	ho7r
foldomeDB/arabidopsis/AF-A0A1I9LQF6-F1-model_v1.pdb.gz	lrk0
foldomeDB/arabidopsis/AF-A0A1I9LQG9-F1-model_v1.pdb.gz	ptn4
foldomeDB/arabidopsis/AF-A0A1I9LQI3-F1-model_v1.pdb.gz	rij7
foldomeDB/arabidopsis/AF-A0A1I9LQJ5-F1-model_v1.pdb.gz	a2xh
foldomeDB/arabidopsis/AF-A0A1I9LQK5-F1-model_v1.pdb.gz	evy4
foldomeDB/arabidopsis/AF-A0A1I9LQL8-F1-model_v1.pdb.gz	hi1q
foldomeDB/arabidopsis/AF-A0A1I9LQL9-F1-model_v1.pdb.gz	fp4h
foldomeDB/arabidopsis/AF-A0A1I9LQM1-F1-model_v1.pdb.gz	ob0f
foldomeDB/arabidopsis/AF-A0A1I9LQM2-F1-model_v1.pdb.gz	ou6u
foldomeDB/arabidopsis/AF-A0A1I9LQN4-F1-model_v1.pdb.gz	u4ow
foldomeDB/arabidopsis/AF-A0A1I9LQP1-F1-model_v1.pdb.gz	kq7i
foldomeDB/arabidopsis/AF-A0A1I9LQT8-F1-model_v1.pdb.gz	f2qh
foldomeDB/arabidopsis/AF-A0A1I9LQU9-F1-model_v1.pdb.gz	o4rb
foldomeDB/arabidopsis/AF-A0A1I9LQW3-F1-model_v1.pdb.gz	s0jj
foldomeDB/arabidopsis/AF-A0A1I9LQW5-F1-model_v1.pdb.gz	yas8
foldomeDB/arabidopsis/AF-A0A1I9LQW7-F1-model_v1.pdb.gz	ga0t
foldomeDB/arabidopsis/AF-A0A1I9LQX3-F1-model_v1.pdb.gz	z4bh
foldomeDB/arabidopsis/AF-A0A1I9LQX6-F1-model_v1.pdb.gz	yoc7
foldomeDB/arabidopsis/AF-A0A1I9LQX8-F1-model_v1.pdb.gz	iv3t
foldomeDB/arabidopsis/AF-A0A1I9LQY5-F1-model_v1.pdb.gz	y7xt
foldomeDB/arabidopsis/AF-A0A1I9LQY7-F1-model_v1.pdb.gz	r9rl
foldomeDB/arabidopsis/AF-A0A1I9LQZ6-F1-model_v1.pdb.gz	f2vj
foldomeDB/arabidopsis/AF-A0A1I9LR11-F1-model_v1.pdb.gz	cx8v
foldomeDB/arabidopsis/AF-A0A1I9LR23-F1-model_v1.pdb.gz	s6ca
foldomeDB/arabidopsis/AF-A0A1I9LR82-F1-model_v1.pdb.gz	yf6j
foldomeDB/arabidopsis/AF-A0A1I9LR96-F1-model_v1.pdb.gz	xs1b
foldomeDB/arabidopsis/AF-A0A1I9LRA7-F1-model_v1.pdb.gz	olw0
foldomeDB/arabidopsis/AF-A0A1I9LRC2-F1-model_v1.pdb.gz	e9vi
foldomeDB/arabidopsis/AF-A0A1I9LRC4-F1-model_v1.pdb.gz	y3xe
foldomeDB/arabidopsis/AF-A0A1I9LRC5-F1-model_v1.pdb.gz	o5qg
foldomeDB/arabidopsis/AF-A0A1I9LRE7-F1-model_v1.pdb.gz	wzi1
foldomeDB/arabidopsis/AF-A0A1I9LRJ3-F1-model_v1.pdb.gz	lo0b
foldomeDB/arabidopsis/AF-A0A1I9LRJ4-F1-model_v1.pdb.gz	o7de
foldomeDB/arabidopsis/AF-A0A1I9LRJ5-F1-model_v1.pdb.gz	ea4h
foldomeDB/arabidopsis/AF-A0A1I9LRK9-F1-model_v1.pdb.gz	sd8p
foldomeDB/arabidopsis/AF-A0A1I9LRM4-F1-model_v1.pdb.gz	ci8d
foldomeDB/arabidopsis/AF-A0A1I9LRR3-F1-model_v1.pdb.gz	f4qx
foldomeDB/arabidopsis/AF-A0A1I9LRR4-F1-model_v1.pdb.gz	c2go
foldomeDB/arabidopsis/AF-A0A1I9LRT2-F1-model_v1.pdb.gz	fp6q
foldomeDB/arabidopsis/AF-A0A1I9LRT3-F1-model_v1.pdb.gz	klu5
foldomeDB/arabidopsis/AF-A0A1I9LRU1-F1-model_v1.pdb.gz	rxl0
foldomeDB/arabidopsis/AF-A0A1I9LRY8-F1-model_v1.pdb.gz	u3mg
foldomeDB/arabidopsis/AF-A0A1I9LRZ5-F1-model_v1.pdb.gz	nk2n
foldomeDB/arabidopsis/AF-A0A1I9LRZ7-F1-model_v1.pdb.gz	ypb7
foldomeDB/arabidopsis/AF-A0A1I9LS02-F1-model_v1.pdb.gz	h7bt
foldomeDB/arabidopsis/AF-A0A1I9LS19-F1-model_v1.pdb.gz	fni6
foldomeDB/arabidopsis/AF-A0A1I9LS40-F1-model_v1.pdb.gz	ln1c
foldomeDB/arabidopsis/AF-A0A1I9LS57-F1-model_v1.pdb.gz	llr2
foldomeDB/arabidopsis/AF-A0A1I9LS65-F1-model_v1.pdb.gz	ge2v
foldomeDB/arabidopsis/AF-A0A1I9LS70-F1-model_v1.pdb.gz	g4ry
foldomeDB/arabidopsis/AF-A0A1I9LS88-F1-model_v1.pdb.gz	z4ul
foldomeDB/arabidopsis/AF-A0A1I9LS99-F1-model_v1.pdb.gz	nmi0
foldomeDB/arabidopsis/AF-A0A1I9LSA3-F1-model_v1.pdb.gz	ux8a
foldomeDB/arabidopsis/AF-A0A1I9LSA7-F1-model_v1.pdb.gz	bih2
foldomeDB/arabidopsis/AF-A0A1I9LSB3-F1-model_v1.pdb.gz	ed8m
foldomeDB/arabidopsis/AF-A0A1I9LSC0-F1-model_v1.pdb.gz	anz1
foldomeDB/arabidopsis/AF-A0A1I9LSE2-F1-model_v1.pdb.gz	vs9a
foldomeDB/arabidopsis/AF-A0A1I9LSE8-F1-model_v1.pdb.gz	l7jb
foldomeDB/arabidopsis/AF-A0A1I9LSH4-F1-model_v1.pdb.gz	cw8f
foldomeDB/arabidopsis/AF-A0A1I9LSK1-F1-model_v1.pdb.gz	o9bp
foldomeDB/arabidopsis/AF-A0A1I9LSL4-F1-model_v1.pdb.gz	w3al
foldomeDB/arabidopsis/AF-A0A1I9LSM5-F1-model_v1.pdb.gz	gl9f
foldomeDB/arabidopsis/AF-A0A1I9LSN1-F1-model_v1.pdb.gz	w8wu
foldomeDB/arabidopsis/AF-A0A1I9LSN7-F1-model_v1.pdb.gz	pqw3
foldomeDB/arabidopsis/AF-A0A1I9LSP3-F1-model_v1.pdb.gz	kd9i
foldomeDB/arabidopsis/AF-A0A1I9LSP4-F1-model_v1.pdb.gz	at5m
foldomeDB/arabidopsis/AF-A0A1I9LSQ8-F1-model_v1.pdb.gz	q6bg
foldomeDB/arabidopsis/AF-A0A1I9LSS0-F1-model_v1.pdb.gz	r3nl
foldomeDB/arabidopsis/AF-A0A1I9LSS3-F1-model_v1.pdb.gz	f5eo
foldomeDB/arabidopsis/AF-A0A1I9LST5-F1-model_v1.pdb.gz	g6be
foldomeDB/arabidopsis/AF-A0A1I9LSU7-F1-model_v1.pdb.gz	o2nm
foldomeDB/arabidopsis/AF-A0A1I9LSV6-F1-model_v1.pdb.gz	bi0k
foldomeDB/arabidopsis/AF-A0A1I9LSY4-F1-model_v1.pdb.gz	j5oe
foldomeDB/arabidopsis/AF-A0A1I9LSZ8-F1-model_v1.pdb.gz	x4nk
foldomeDB/arabidopsis/AF-A0A1I9LT04-F1-model_v1.pdb.gz	iqk0
foldomeDB/arabidopsis/AF-A0A1I9LT05-F1-model_v1.pdb.gz	ket7
foldomeDB/arabidopsis/AF-A0A1I9LT08-F1-model_v1.pdb.gz	cp3d
foldomeDB/arabidopsis/AF-A0A1I9LT28-F1-model_v1.pdb.gz	qz8s
foldomeDB/arabidopsis/AF-A0A1I9LT34-F1-model_v1.pdb.gz	l4rs
foldomeDB/arabidopsis/AF-A0A1I9LT45-F1-model_v1.pdb.gz	de9x
foldomeDB/arabidopsis/AF-A0A1I9LT65-F1-model_v1.pdb.gz	e7bl
foldomeDB/arabidopsis/AF-A0A1I9LT67-F1-model_v1.pdb.gz	d9uc
foldomeDB/arabidopsis/AF-A0A1I9LT75-F1-model_v1.pdb.gz	a1ee
foldomeDB/arabidopsis/AF-A0A1I9LT82-F1-model_v1.pdb.gz	uq9e
foldomeDB/arabidopsis/AF-A0A1I9LT92-F1-model_v1.pdb.gz	i8yb
foldomeDB/arabidopsis/AF-A0A1I9LT96-F1-model_v1.pdb.gz	ili4
foldomeDB/arabidopsis/AF-A0A1I9LT98-F1-model_v1.pdb.gz	yp7i
foldomeDB/arabidopsis/AF-A0A1I9LTA1-F1-model_v1.pdb.gz	wnj6
foldomeDB/arabidopsis/AF-A0A1I9LTB9-F1-model_v1.pdb.gz	nu7d
foldomeDB/arabidopsis/AF-A0A1I9LTC6-F1-model_v1.pdb.gz	sb2v
foldomeDB/arabidopsis/AF-A0A1I9LTC7-F1-model_v1.pdb.gz	vwb7
foldomeDB/arabidopsis/AF-A0A1I9LTD7-F1-model_v1.pdb.gz	ng4b
foldomeDB/arabidopsis/AF-A0A1I9LTE5-F1-model_v1.pdb.gz	cv5y
foldomeDB/arabidopsis/AF-A0A1I9LTJ3-F1-model_v1.pdb.gz	os3j
foldomeDB/arabidopsis/AF-A0A1I9LTK0-F1-model_v1.pdb.gz	zfa4
foldomeDB/arabidopsis/AF-A0A1I9LTL1-F1-model_v1.pdb.gz	r6ms
foldomeDB/arabidopsis/AF-A0A1I9LTN0-F1-model_v1.pdb.gz	c4at
foldomeDB/arabidopsis/AF-A0A1I9LTN3-F1-model_v1.pdb.gz	g1aq
foldomeDB/arabidopsis/AF-A0A1I9LTP0-F1-model_v1.pdb.gz	ar7i
foldomeDB/arabidopsis/AF-A0A1I9LTP1-F1-model_v1.pdb.gz	n9ku
foldomeDB/arabidopsis/AF-A0A1I9LTQ8-F1-model_v1.pdb.gz	uo2d
foldomeDB/arabidopsis/AF-A0A1I9LTS6-F1-model_v1.pdb.gz	exb4
foldomeDB/arabidopsis/AF-A0A1I9LTS9-F1-model_v1.pdb.gz	pi9m
foldomeDB/arabidopsis/AF-A0A1I9LTT1-F1-model_v1.pdb.gz	qqs9
foldomeDB/arabidopsis/AF-A0A1I9LTT2-F1-model_v1.pdb.gz	jb3w
foldomeDB/arabidopsis/AF-A0A1I9LTU3-F1-model_v1.pdb.gz	i3bt
foldomeDB/arabidopsis/AF-A0A1I9LTU6-F1-model_v1.pdb.gz	qos2
foldomeDB/arabidopsis/AF-A0A1I9LTW1-F1-model_v1.pdb.gz	g8kg
foldomeDB/arabidopsis/AF-A0A1P8AM23-F1-model_v1.pdb.gz	y1ou
foldomeDB/arabidopsis/AF-A0A1P8AM37-F1-model_v1.pdb.gz	hgy0
foldomeDB/arabidopsis/AF-A0A1P8AM63-F1-model_v1.pdb.gz	t6qq
foldomeDB/arabidopsis/AF-A0A1P8AM70-F1-model_v1.pdb.gz	u5iu
foldomeDB/arabidopsis/AF-A0A1P8AM75-F1-model_v1.pdb.gz	p2xs
foldomeDB/arabidopsis/AF-A0A1P8AM80-F1-model_v1.pdb.gz	yf0r
foldomeDB/arabidopsis/AF-A0A1P8AM83-F1-model_v1.pdb.gz	oe0o
foldomeDB/arabidopsis/AF-A0A1P8AM88-F1-model_v1.pdb.gz	w8om
foldomeDB/arabidopsis/AF-A0A1P8AMD1-F1-model_v1.pdb.gz	ly0u
foldomeDB/arabidopsis/AF-A0A1P8AME0-F1-model_v1.pdb.gz	zr5s
foldomeDB/arabidopsis/AF-A0A1P8AME6-F1-model_v1.pdb.gz	b6lb
foldomeDB/arabidopsis/AF-A0A1P8AME8-F1-model_v1.pdb.gz	pni8
foldomeDB/arabidopsis/AF-A0A1P8AMK1-F1-model_v1.pdb.gz	vni0
foldomeDB/arabidopsis/AF-A0A1P8AML6-F1-model_v1.pdb.gz	fxk8
foldomeDB/arabidopsis/AF-A0A1P8AMN4-F1-model_v1.pdb.gz	n4sv
foldomeDB/arabidopsis/AF-A0A1P8AMP1-F1-model_v1.pdb.gz	a2kf
foldomeDB/arabidopsis/AF-A0A1P8AMQ7-F1-model_v1.pdb.gz	u2if
foldomeDB/arabidopsis/AF-A0A1P8AMV0-F1-model_v1.pdb.gz	ymf7
foldomeDB/arabidopsis/AF-A0A1P8AMW4-F1-model_v1.pdb.gz	w3fo
foldomeDB/arabidopsis/AF-A0A1P8AMZ2-F1-model_v1.pdb.gz	ct6b
foldomeDB/arabidopsis/AF-A0A1P8AN25-F1-model_v1.pdb.gz	g4ji
foldomeDB/arabidopsis/AF-A0A1P8AN26-F1-model_v1.pdb.gz	ef6v
foldomeDB/arabidopsis/AF-A0A1P8AN40-F1-model_v1.pdb.gz	syj7
foldomeDB/arabidopsis/AF-A0A1P8AN44-F1-model_v1.pdb.gz	nrq7
foldomeDB/arabidopsis/AF-A0A1P8AN57-F1-model_v1.pdb.gz	smj5
foldomeDB/arabidopsis/AF-A0A1P8AN84-F1-model_v1.pdb.gz	pnr8
foldomeDB/arabidopsis/AF-A0A1P8AN89-F1-model_v1.pdb.gz	sos7
foldomeDB/arabidopsis/AF-A0A1P8ANA9-F1-model_v1.pdb.gz	v8eb
foldomeDB/arabidopsis/AF-A0A1P8ANB3-F1-model_v1.pdb.gz	l6gj
foldomeDB/arabidopsis/AF-A0A1P8ANB5-F1-model_v1.pdb.gz	j7kb
foldomeDB/arabidopsis/AF-A0A1P8ANB8-F1-model_v1.pdb.gz	id0w
foldomeDB/arabidopsis/AF-A0A1P8ANC1-F1-model_v1.pdb.gz	vzt7
foldomeDB/arabidopsis/AF-A0A1P8ANE2-F1-model_v1.pdb.gz	e6ks
foldomeDB/arabidopsis/AF-A0A1P8ANE6-F1-model_v1.pdb.gz	mc6m
foldomeDB/arabidopsis/AF-A0A1P8ANJ1-F1-model_v1.pdb.gz	gk7j
foldomeDB/arabidopsis/AF-A0A1P8ANJ8-F1-model_v1.pdb.gz	pa4u
foldomeDB/arabidopsis/AF-A0A1P8ANK5-F1-model_v1.pdb.gz	xjd1
foldomeDB/arabidopsis/AF-A0A1P8ANL4-F1-model_v1.pdb.gz	mv7l
foldomeDB/arabidopsis/AF-A0A1P8ANN9-F1-model_v1.pdb.gz	iza8
foldomeDB/arabidopsis/AF-A0A1P8ANP5-F1-model_v1.pdb.gz	ick7
foldomeDB/arabidopsis/AF-A0A1P8ANQ6-F1-model_v1.pdb.gz	u3fg
foldomeDB/arabidopsis/AF-A0A1P8ANR6-F1-model_v1.pdb.gz	ih8l
foldomeDB/arabidopsis/AF-A0A1P8ANS6-F1-model_v1.pdb.gz	l7ic
foldomeDB/arabidopsis/AF-A0A1P8ANS8-F1-model_v1.pdb.gz	gn0a
foldomeDB/arabidopsis/AF-A0A1P8ANT2-F1-model_v1.pdb.gz	qhx5
foldomeDB/arabidopsis/AF-A0A1P8ANT6-F1-model_v1.pdb.gz	k5bw
foldomeDB/arabidopsis/AF-A0A1P8ANT8-F1-model_v1.pdb.gz	oen5
foldomeDB/arabidopsis/AF-A0A1P8ANU1-F1-model_v1.pdb.gz	wp3v
foldomeDB/arabidopsis/AF-A0A1P8ANZ1-F1-model_v1.pdb.gz	sg9k
foldomeDB/arabidopsis/AF-A0A1P8AP12-F1-model_v1.pdb.gz	f6wy
foldomeDB/arabidopsis/AF-A0A1P8AP31-F1-model_v1.pdb.gz	r7go
foldomeDB/arabidopsis/AF-A0A1P8AP43-F1-model_v1.pdb.gz	nwl3
foldomeDB/arabidopsis/AF-A0A1P8AP45-F1-model_v1.pdb.gz	xjc7
foldomeDB/arabidopsis/AF-A0A1P8AP46-F1-model_v1.pdb.gz	mf7f
foldomeDB/arabidopsis/AF-A0A1P8AP52-F1-model_v1.pdb.gz	e4gw
foldomeDB/arabidopsis/AF-A0A1P8AP54-F1-model_v1.pdb.gz	str6
foldomeDB/arabidopsis/AF-A0A1P8AP59-F1-model_v1.pdb.gz	d8ly
foldomeDB/arabidopsis/AF-A0A1P8AP64-F1-model_v1.pdb.gz	pmq3
foldomeDB/arabidopsis/AF-A0A1P8AP72-F1-model_v1.pdb.gz	xw8i
foldomeDB/arabidopsis/AF-A0A1P8AP81-F1-model_v1.pdb.gz	hki8
foldomeDB/arabidopsis/AF-A0A1P8AP82-F1-model_v1.pdb.gz	ee3l
foldomeDB/arabidopsis/AF-A0A1P8AP94-F1-model_v1.pdb.gz	gjp3
foldomeDB/arabidopsis/AF-A0A1P8AP99-F1-model_v1.pdb.gz	krx3
foldomeDB/arabidopsis/AF-A0A1P8APA8-F1-model_v1.pdb.gz	e3au
foldomeDB/arabidopsis/AF-A0A1P8APC2-F1-model_v1.pdb.gz	tt1r
foldomeDB/arabidopsis/AF-A0A1P8APD3-F1-model_v1.pdb.gz	zp5z
foldomeDB/arabidopsis/AF-A0A1P8APD7-F1-model_v1.pdb.gz	zoi8
foldomeDB/arabidopsis/AF-A0A1P8APF4-F1-model_v1.pdb.gz	pg7m
foldomeDB/arabidopsis/AF-A0A1P8APG6-F1-model_v1.pdb.gz	h7bv
foldomeDB/arabidopsis/AF-A0A1P8APH9-F1-model_v1.pdb.gz	y1tf
foldomeDB/arabidopsis/AF-A0A1P8API0-F1-model_v1.pdb.gz	is5c
foldomeDB/arabidopsis/AF-A0A1P8APK5-F1-model_v1.pdb.gz	mi7y
foldomeDB/arabidopsis/AF-A0A1P8APK6-F1-model_v1.pdb.gz	j5hh
foldomeDB/arabidopsis/AF-A0A1P8APL7-F1-model_v1.pdb.gz	f8bd
foldomeDB/arabidopsis/AF-A0A1P8APM3-F1-model_v1.pdb.gz	dxq8
foldomeDB/arabidopsis/AF-A0A1P8APM6-F1-model_v1.pdb.gz	n4eg
foldomeDB/arabidopsis/AF-A0A1P8APN6-F1-model_v1.pdb.gz	brb3
foldomeDB/arabidopsis/AF-A0A1P8APP1-F1-model_v1.pdb.gz	nl3o
foldomeDB/arabidopsis/AF-A0A1P8APQ0-F1-model_v1.pdb.gz	hq4e
foldomeDB/arabidopsis/AF-A0A1P8APR3-F1-model_v1.pdb.gz	yv6g
foldomeDB/arabidopsis/AF-A0A1P8APR9-F1-model_v1.pdb.gz	gq9s
foldomeDB/arabidopsis/AF-A0A1P8APS1-F1-model_v1.pdb.gz	jx6l
foldomeDB/arabidopsis/AF-A0A1P8APT0-F1-model_v1.pdb.gz	lx0c
foldomeDB/arabidopsis/AF-A0A1P8APU3-F1-model_v1.pdb.gz	l1vi
foldomeDB/arabidopsis/AF-A0A1P8APU8-F1-model_v1.pdb.gz	l1ow
foldomeDB/arabidopsis/AF-A0A1P8APV0-F1-model_v1.pdb.gz	t9qw
foldomeDB/arabidopsis/AF-A0A1P8APV4-F1-model_v1.pdb.gz	ahq6
foldomeDB/arabidopsis/AF-A0A1P8APV7-F1-model_v1.pdb.gz	e2dt
foldomeDB/arabidopsis/AF-A0A1P8APW5-F1-model_v1.pdb.gz	k4hv
foldomeDB/arabidopsis/AF-A0A1P8APX1-F1-model_v1.pdb.gz	qal4
foldomeDB/arabidopsis/AF-A0A1P8APY9-F1-model_v1.pdb.gz	uz9h
foldomeDB/arabidopsis/AF-A0A1P8APZ3-F1-model_v1.pdb.gz	sy2h
foldomeDB/arabidopsis/AF-A0A1P8AQ05-F1-model_v1.pdb.gz	oot9
foldomeDB/arabidopsis/AF-A0A1P8AQ19-F1-model_v1.pdb.gz	jp7o
foldomeDB/arabidopsis/AF-A0A1P8AQ20-F1-model_v1.pdb.gz	j2ld
foldomeDB/arabidopsis/AF-A0A1P8AQ41-F1-model_v1.pdb.gz	w0uo
foldomeDB/arabidopsis/AF-A0A1P8AQ63-F1-model_v1.pdb.gz	gal9
foldomeDB/arabidopsis/AF-A0A1P8AQ67-F1-model_v1.pdb.gz	fq2q
foldomeDB/arabidopsis/AF-A0A1P8AQ71-F1-model_v1.pdb.gz	a4va
foldomeDB/arabidopsis/AF-A0A1P8AQ86-F1-model_v1.pdb.gz	jp2v
foldomeDB/arabidopsis/AF-A0A1P8AQ87-F1-model_v1.pdb.gz	e2hi
foldomeDB/arabidopsis/AF-A0A1P8AQ95-F1-model_v1.pdb.gz	x5yt
foldomeDB/arabidopsis/AF-A0A1P8AQ96-F1-model_v1.pdb.gz	rre4
foldomeDB/arabidopsis/AF-A0A1P8AQA7-F1-model_v1.pdb.gz	y9yu
foldomeDB/arabidopsis/AF-A0A1P8AQA9-F1-model_v1.pdb.gz	uxq1
foldomeDB/arabidopsis/AF-A0A1P8AQC2-F1-model_v1.pdb.gz	p8ys
foldomeDB/arabidopsis/AF-A0A1P8AQC7-F1-model_v1.pdb.gz	m4zb
foldomeDB/arabidopsis/AF-A0A1P8AQE4-F1-model_v1.pdb.gz	dmg8
foldomeDB/arabidopsis/AF-A0A1P8AQF2-F1-model_v1.pdb.gz	td6s
foldomeDB/arabidopsis/AF-A0A1P8AQG9-F1-model_v1.pdb.gz	ru3w
foldomeDB/arabidopsis/AF-A0A1P8AQJ5-F1-model_v1.pdb.gz	qyz4
foldomeDB/arabidopsis/AF-A0A1P8AQK1-F1-model_v1.pdb.gz	t0sr
foldomeDB/arabidopsis/AF-A0A1P8AQP2-F1-model_v1.pdb.gz	efq6
foldomeDB/arabidopsis/AF-A0A1P8AQP4-F1-model_v1.pdb.gz	r0au
foldomeDB/arabidopsis/AF-A0A1P8AQT5-F1-model_v1.pdb.gz	dyn0
foldomeDB/arabidopsis/AF-A0A1P8AQT9-F1-model_v1.pdb.gz	laa9
foldomeDB/arabidopsis/AF-A0A1P8AQU0-F1-model_v1.pdb.gz	sak9
foldomeDB/arabidopsis/AF-A0A1P8AQU8-F1-model_v1.pdb.gz	vpx1
foldomeDB/arabidopsis/AF-A0A1P8AQV4-F1-model_v1.pdb.gz	s8lf
foldomeDB/arabidopsis/AF-A0A1P8AQV8-F1-model_v1.pdb.gz	etz4
foldomeDB/arabidopsis/AF-A0A1P8AQV9-F1-model_v1.pdb.gz	q3gh
foldomeDB/arabidopsis/AF-A0A1P8AR00-F1-model_v1.pdb.gz	ah2j
foldomeDB/arabidopsis/AF-A0A1P8AR29-F1-model_v1.pdb.gz	mva4
foldomeDB/arabidopsis/AF-A0A1P8AR38-F1-model_v1.pdb.gz	m8jt
foldomeDB/arabidopsis/AF-A0A1P8AR40-F1-model_v1.pdb.gz	f8ys
foldomeDB/arabidopsis/AF-A0A1P8AR54-F1-model_v1.pdb.gz	g2xg
foldomeDB/arabidopsis/AF-A0A1P8AR58-F1-model_v1.pdb.gz	h7pa
foldomeDB/arabidopsis/AF-A0A1P8AR64-F1-model_v1.pdb.gz	y8jf
foldomeDB/arabidopsis/AF-A0A1P8AR89-F1-model_v1.pdb.gz	ifw1
foldomeDB/arabidopsis/AF-A0A1P8ARB6-F1-model_v1.pdb.gz	bo1u
foldomeDB/arabidopsis/AF-A0A1P8ARD0-F1-model_v1.pdb.gz	g8da
foldomeDB/arabidopsis/AF-A0A1P8ARG1-F1-model_v1.pdb.gz	pec6
foldomeDB/arabidopsis/AF-A0A1P8ARH0-F1-model_v1.pdb.gz	jup6
foldomeDB/arabidopsis/AF-A0A1P8ARH5-F1-model_v1.pdb.gz	zmr9
foldomeDB/arabidopsis/AF-A0A1P8ARI1-F1-model_v1.pdb.gz	kf5u
foldomeDB/arabidopsis/AF-A0A1P8ARI2-F1-model_v1.pdb.gz	r4zl
foldomeDB/arabidopsis/AF-A0A1P8ARL5-F1-model_v1.pdb.gz	v6wq
foldomeDB/arabidopsis/AF-A0A1P8ARL9-F1-model_v1.pdb.gz	aug0
foldomeDB/arabidopsis/AF-A0A1P8ARM4-F1-model_v1.pdb.gz	w3ey
foldomeDB/arabidopsis/AF-A0A1P8ARP0-F1-model_v1.pdb.gz	o9jb
foldomeDB/arabidopsis/AF-A0A1P8ARQ1-F1-model_v1.pdb.gz	m6ar
foldomeDB/arabidopsis/AF-A0A1P8ARQ3-F1-model_v1.pdb.gz	tai9
foldomeDB/arabidopsis/AF-A0A1P8ARQ4-F1-model_v1.pdb.gz	yt6u
foldomeDB/arabidopsis/AF-A0A1P8ARQ6-F1-model_v1.pdb.gz	oc2c
foldomeDB/arabidopsis/AF-A0A1P8ARR1-F1-model_v1.pdb.gz	wvj2
foldomeDB/arabidopsis/AF-A0A1P8ARS6-F1-model_v1.pdb.gz	o9rg
foldomeDB/arabidopsis/AF-A0A1P8ART1-F1-model_v1.pdb.gz	iwy3
foldomeDB/arabidopsis/AF-A0A1P8ART7-F1-model_v1.pdb.gz	g4nx
foldomeDB/arabidopsis/AF-A0A1P8ARU2-F1-model_v1.pdb.gz	shi3
foldomeDB/arabidopsis/AF-A0A1P8ARZ7-F1-model_v1.pdb.gz	e4vy
foldomeDB/arabidopsis/AF-A0A1P8AS03-F1-model_v1.pdb.gz	rde6
foldomeDB/arabidopsis/AF-A0A1P8AS11-F1-model_v1.pdb.gz	xj9l
foldomeDB/arabidopsis/AF-A0A1P8AS31-F1-model_v1.pdb.gz	q8sk
foldomeDB/arabidopsis/AF-A0A1P8AS44-F1-model_v1.pdb.gz	roi7
foldomeDB/arabidopsis/AF-A0A1P8AS56-F1-model_v1.pdb.gz	qid3
foldomeDB/arabidopsis/AF-A0A1P8AS86-F1-model_v1.pdb.gz	yx7s
foldomeDB/arabidopsis/AF-A0A1P8AS88-F1-model_v1.pdb.gz	n8wu
foldomeDB/arabidopsis/AF-A0A1P8ASA8-F1-model_v1.pdb.gz	fev1
foldomeDB/arabidopsis/AF-A0A1P8ASB9-F1-model_v1.pdb.gz	y4iy
foldomeDB/arabidopsis/AF-A0A1P8ASE3-F1-model_v1.pdb.gz	n4we
foldomeDB/arabidopsis/AF-A0A1P8ASE7-F1-model_v1.pdb.gz	wae0
foldomeDB/arabidopsis/AF-A0A1P8ASF8-F1-model_v1.pdb.gz	oye6
foldomeDB/arabidopsis/AF-A0A1P8ASG6-F1-model_v1.pdb.gz	wl9a
foldomeDB/arabidopsis/AF-A0A1P8ASI0-F1-model_v1.pdb.gz	oz3h
foldomeDB/arabidopsis/AF-A0A1P8ASI1-F1-model_v1.pdb.gz	g7pt
foldomeDB/arabidopsis/AF-A0A1P8ASK0-F1-model_v1.pdb.gz	k2vj
foldomeDB/arabidopsis/AF-A0A1P8ASM2-F1-model_v1.pdb.gz	k3dk
foldomeDB/arabidopsis/AF-A0A1P8ASM4-F1-model_v1.pdb.gz	iwr9
foldomeDB/arabidopsis/AF-A0A1P8ASM6-F1-model_v1.pdb.gz	rv1n
foldomeDB/arabidopsis/AF-A0A1P8ASN1-F1-model_v1.pdb.gz	dk2r
foldomeDB/arabidopsis/AF-A0A1P8ASP4-F1-model_v1.pdb.gz	nfk2
foldomeDB/arabidopsis/AF-A0A1P8ASQ0-F1-model_v1.pdb.gz	t4ij
foldomeDB/arabidopsis/AF-A0A1P8ASS6-F1-model_v1.pdb.gz	e3fo
foldomeDB/arabidopsis/AF-A0A1P8ASS7-F1-model_v1.pdb.gz	iun4
foldomeDB/arabidopsis/AF-A0A1P8AST1-F1-model_v1.pdb.gz	nkf4
foldomeDB/arabidopsis/AF-A0A1P8AST2-F1-model_v1.pdb.gz	wb5o
foldomeDB/arabidopsis/AF-A0A1P8ASU7-F1-model_v1.pdb.gz	jn4d
foldomeDB/arabidopsis/AF-A0A1P8ASV6-F1-model_v1.pdb.gz	zn3y
foldomeDB/arabidopsis/AF-A0A1P8ASX9-F1-model_v1.pdb.gz	u2wk
foldomeDB/arabidopsis/AF-A0A1P8ASY1-F1-model_v1.pdb.gz	zea9
foldomeDB/arabidopsis/AF-A0A1P8ASY5-F1-model_v1.pdb.gz	zu8e
foldomeDB/arabidopsis/AF-A0A1P8ASY7-F1-model_v1.pdb.gz	xks4
foldomeDB/arabidopsis/AF-A0A1P8ASY8-F1-model_v1.pdb.gz	kgz6
foldomeDB/arabidopsis/AF-A0A1P8ASZ9-F1-model_v1.pdb.gz	qm5q
foldomeDB/arabidopsis/AF-A0A1P8AT12-F1-model_v1.pdb.gz	d1xm
foldomeDB/arabidopsis/AF-A0A1P8AT27-F1-model_v1.pdb.gz	kwn8
foldomeDB/arabidopsis/AF-A0A1P8AT59-F1-model_v1.pdb.gz	zx2s
foldomeDB/arabidopsis/AF-A0A1P8AT79-F1-model_v1.pdb.gz	o8rq
foldomeDB/arabidopsis/AF-A0A1P8AT86-F1-model_v1.pdb.gz	sc2d
foldomeDB/arabidopsis/AF-A0A1P8AT89-F1-model_v1.pdb.gz	t3ol
foldomeDB/arabidopsis/AF-A0A1P8AT95-F1-model_v1.pdb.gz	ik4w
foldomeDB/arabidopsis/AF-A0A1P8ATA8-F1-model_v1.pdb.gz	qsv1
foldomeDB/arabidopsis/AF-A0A1P8ATB1-F1-model_v1.pdb.gz	hn1q
foldomeDB/arabidopsis/AF-A0A1P8ATC0-F1-model_v1.pdb.gz	sj8f
foldomeDB/arabidopsis/AF-A0A1P8ATC3-F1-model_v1.pdb.gz	psk2
foldomeDB/arabidopsis/AF-A0A1P8ATC7-F1-model_v1.pdb.gz	e7tf
foldomeDB/arabidopsis/AF-A0A1P8ATJ8-F1-model_v1.pdb.gz	szi4
foldomeDB/arabidopsis/AF-A0A1P8ATM2-F1-model_v1.pdb.gz	uv3g
foldomeDB/arabidopsis/AF-A0A1P8ATM6-F1-model_v1.pdb.gz	l8so
foldomeDB/arabidopsis/AF-A0A1P8ATN7-F1-model_v1.pdb.gz	nmt0
foldomeDB/arabidopsis/AF-A0A1P8ATP0-F1-model_v1.pdb.gz	kqb3
foldomeDB/arabidopsis/AF-A0A1P8ATQ1-F1-model_v1.pdb.gz	i1lm
foldomeDB/arabidopsis/AF-A0A1P8ATR9-F1-model_v1.pdb.gz	acp2
foldomeDB/arabidopsis/AF-A0A1P8ATU5-F1-model_v1.pdb.gz	m0jq
foldomeDB/arabidopsis/AF-A0A1P8ATX8-F1-model_v1.pdb.gz	lpj3
foldomeDB/arabidopsis/AF-A0A1P8AU04-F1-model_v1.pdb.gz	z6pr
foldomeDB/arabidopsis/AF-A0A1P8AU14-F1-model_v1.pdb.gz	dr6u
foldomeDB/arabidopsis/AF-A0A1P8AU29-F1-model_v1.pdb.gz	zk8y
foldomeDB/arabidopsis/AF-A0A1P8AU44-F1-model_v1.pdb.gz	zks6
foldomeDB/arabidopsis/AF-A0A1P8AU61-F1-model_v1.pdb.gz	j8tm
foldomeDB/arabidopsis/AF-A0A1P8AU78-F1-model_v1.pdb.gz	i3rd
foldomeDB/arabidopsis/AF-A0A1P8AUA6-F1-model_v1.pdb.gz	w3mv
foldomeDB/arabidopsis/AF-A0A1P8AUF7-F1-model_v1.pdb.gz	d2er
foldomeDB/arabidopsis/AF-A0A1P8AUG0-F1-model_v1.pdb.gz	yq0x
foldomeDB/arabidopsis/AF-A0A1P8AUG1-F1-model_v1.pdb.gz	bb6z
foldomeDB/arabidopsis/AF-A0A1P8AUH1-F1-model_v1.pdb.gz	mg7o
foldomeDB/arabidopsis/AF-A0A1P8AUJ0-F1-model_v1.pdb.gz	dgb3
foldomeDB/arabidopsis/AF-A0A1P8AUJ8-F1-model_v1.pdb.gz	d3we
foldomeDB/arabidopsis/AF-A0A1P8AUK0-F1-model_v1.pdb.gz	uo9d
foldomeDB/arabidopsis/AF-A0A1P8AUK9-F1-model_v1.pdb.gz	mdh5
foldomeDB/arabidopsis/AF-A0A1P8AUL5-F1-model_v1.pdb.gz	bhr0
foldomeDB/arabidopsis/AF-A0A1P8AUL6-F1-model_v1.pdb.gz	nu4a
foldomeDB/arabidopsis/AF-A0A1P8AUM0-F1-model_v1.pdb.gz	n3ne
foldomeDB/arabidopsis/AF-A0A1P8AUN6-F1-model_v1.pdb.gz	ji6p
foldomeDB/arabidopsis/AF-A0A1P8AUP0-F1-model_v1.pdb.gz	gjn2
foldomeDB/arabidopsis/AF-A0A1P8AUR3-F1-model_v1.pdb.gz	lal2
foldomeDB/arabidopsis/AF-A0A1P8AUR6-F1-model_v1.pdb.gz	h6vy
foldomeDB/arabidopsis/AF-A0A1P8AUT7-F1-model_v1.pdb.gz	kh1j
foldomeDB/arabidopsis/AF-A0A1P8AUU6-F1-model_v1.pdb.gz	n0qa
foldomeDB/arabidopsis/AF-A0A1P8AUV5-F1-model_v1.pdb.gz	xdl7
foldomeDB/arabidopsis/AF-A0A1P8AUV6-F1-model_v1.pdb.gz	owc3
foldomeDB/arabidopsis/AF-A0A1P8AUV9-F1-model_v1.pdb.gz	fpo3
foldomeDB/arabidopsis/AF-A0A1P8AUX0-F1-model_v1.pdb.gz	wyo9
foldomeDB/arabidopsis/AF-A0A1P8AUY5-F1-model_v1.pdb.gz	mj7j
foldomeDB/arabidopsis/AF-A0A1P8AV14-F1-model_v1.pdb.gz	sl3y
foldomeDB/arabidopsis/AF-A0A1P8AV25-F1-model_v1.pdb.gz	wj6g
foldomeDB/arabidopsis/AF-A0A1P8AV46-F1-model_v1.pdb.gz	d4lu
foldomeDB/arabidopsis/AF-A0A1P8AV53-F1-model_v1.pdb.gz	n1hy
foldomeDB/arabidopsis/AF-A0A1P8AV59-F1-model_v1.pdb.gz	lz3s
foldomeDB/arabidopsis/AF-A0A1P8AV76-F1-model_v1.pdb.gz	ep7y
foldomeDB/arabidopsis/AF-A0A1P8AV88-F1-model_v1.pdb.gz	cks6
foldomeDB/arabidopsis/AF-A0A1P8AV92-F1-model_v1.pdb.gz	i9mp
foldomeDB/arabidopsis/AF-A0A1P8AVB5-F1-model_v1.pdb.gz	mv8u
foldomeDB/arabidopsis/AF-A0A1P8AVC2-F1-model_v1.pdb.gz	h6ya
foldomeDB/arabidopsis/AF-A0A1P8AVD0-F1-model_v1.pdb.gz	vut2
foldomeDB/arabidopsis/AF-A0A1P8AVE0-F1-model_v1.pdb.gz	na7w
foldomeDB/arabidopsis/AF-A0A1P8AVE4-F1-model_v1.pdb.gz	tnl3
foldomeDB/arabidopsis/AF-A0A1P8AVE9-F1-model_v1.pdb.gz	rh5p
foldomeDB/arabidopsis/AF-A0A1P8AVH8-F1-model_v1.pdb.gz	kim4
foldomeDB/arabidopsis/AF-A0A1P8AVJ4-F1-model_v1.pdb.gz	yoe7
foldomeDB/arabidopsis/AF-A0A1P8AVM4-F1-model_v1.pdb.gz	up0f
foldomeDB/arabidopsis/AF-A0A1P8AVM6-F1-model_v1.pdb.gz	u2pz
foldomeDB/arabidopsis/AF-A0A1P8AVN1-F1-model_v1.pdb.gz	tqs9
foldomeDB/arabidopsis/AF-A0A1P8AVN5-F1-model_v1.pdb.gz	qq1k
foldomeDB/arabidopsis/AF-A0A1P8AVN7-F1-model_v1.pdb.gz	fie4
foldomeDB/arabidopsis/AF-A0A1P8AVN8-F1-model_v1.pdb.gz	y0zn
foldomeDB/arabidopsis/AF-A0A1P8AVP6-F1-model_v1.pdb.gz	ay2c
foldomeDB/arabidopsis/AF-A0A1P8AVQ4-F1-model_v1.pdb.gz	dcx7
foldomeDB/arabidopsis/AF-A0A1P8AVQ6-F1-model_v1.pdb.gz	x3qf
foldomeDB/arabidopsis/AF-A0A1P8AVR2-F1-model_v1.pdb.gz	xi4r
foldomeDB/arabidopsis/AF-A0A1P8AVS2-F1-model_v1.pdb.gz	cc8n
foldomeDB/arabidopsis/AF-A0A1P8AVS4-F1-model_v1.pdb.gz	avz6
foldomeDB/arabidopsis/AF-A0A1P8AVU4-F1-model_v1.pdb.gz	ic1j
foldomeDB/arabidopsis/AF-A0A1P8AVV5-F1-model_v1.pdb.gz	bo1z
foldomeDB/arabidopsis/AF-A0A1P8AVV8-F1-model_v1.pdb.gz	ayi8
foldomeDB/arabidopsis/AF-A0A1P8AVY3-F1-model_v1.pdb.gz	yuq8
foldomeDB/arabidopsis/AF-A0A1P8AW05-F1-model_v1.pdb.gz	cf4k
foldomeDB/arabidopsis/AF-A0A1P8AW30-F1-model_v1.pdb.gz	a8dc
foldomeDB/arabidopsis/AF-A0A1P8AW32-F1-model_v1.pdb.gz	mi0h
foldomeDB/arabidopsis/AF-A0A1P8AW47-F1-model_v1.pdb.gz	j2jz
foldomeDB/arabidopsis/AF-A0A1P8AW49-F1-model_v1.pdb.gz	tsg2
foldomeDB/arabidopsis/AF-A0A1P8AW53-F1-model_v1.pdb.gz	s9jh
foldomeDB/arabidopsis/AF-A0A1P8AW67-F1-model_v1.pdb.gz	e4dd
foldomeDB/arabidopsis/AF-A0A1P8AW69-F1-model_v1.pdb.gz	so8a
foldomeDB/arabidopsis/AF-A0A1P8AW70-F1-model_v1.pdb.gz	qqj7
foldomeDB/arabidopsis/AF-A0A1P8AW76-F1-model_v1.pdb.gz	a9zm
foldomeDB/arabidopsis/AF-A0A1P8AW78-F1-model_v1.pdb.gz	db3x
foldomeDB/arabidopsis/AF-A0A1P8AW81-F1-model_v1.pdb.gz	wjp9
foldomeDB/arabidopsis/AF-A0A1P8AW86-F1-model_v1.pdb.gz	s0qv
foldomeDB/arabidopsis/AF-A0A1P8AW87-F1-model_v1.pdb.gz	cyz1
foldomeDB/arabidopsis/AF-A0A1P8AW93-F1-model_v1.pdb.gz	uhe1
foldomeDB/arabidopsis/AF-A0A1P8AW96-F1-model_v1.pdb.gz	h9vo
foldomeDB/arabidopsis/AF-A0A1P8AW98-F1-model_v1.pdb.gz	im5i
foldomeDB/arabidopsis/AF-A0A1P8AWA7-F1-model_v1.pdb.gz	f3vy
foldomeDB/arabidopsis/AF-A0A1P8AWD0-F1-model_v1.pdb.gz	ohs1
foldomeDB/arabidopsis/AF-A0A1P8AWD1-F1-model_v1.pdb.gz	lb6p
foldomeDB/arabidopsis/AF-A0A1P8AWD2-F1-model_v1.pdb.gz	xdu9
foldomeDB/arabidopsis/AF-A0A1P8AWD6-F1-model_v1.pdb.gz	h6ct
foldomeDB/arabidopsis/AF-A0A1P8AWF3-F1-model_v1.pdb.gz	cn0d
foldomeDB/arabidopsis/AF-A0A1P8AWF5-F1-model_v1.pdb.gz	moj7
foldomeDB/arabidopsis/AF-A0A1P8AWF9-F1-model_v1.pdb.gz	v8us
foldomeDB/arabidopsis/AF-A0A1P8AWG3-F1-model_v1.pdb.gz	j8uf
foldomeDB/arabidopsis/AF-A0A1P8AWH6-F1-model_v1.pdb.gz	du2d
foldomeDB/arabidopsis/AF-A0A1P8AWH8-F1-model_v1.pdb.gz	bui4
foldomeDB/arabidopsis/AF-A0A1P8AWJ4-F1-model_v1.pdb.gz	k9ih
foldomeDB/arabidopsis/AF-A0A1P8AWJ7-F1-model_v1.pdb.gz	oj0o
foldomeDB/arabidopsis/AF-A0A1P8AWJ9-F1-model_v1.pdb.gz	ouj1
foldomeDB/arabidopsis/AF-A0A1P8AWK7-F1-model_v1.pdb.gz	okg5
foldomeDB/arabidopsis/AF-A0A1P8AWP1-F1-model_v1.pdb.gz	lmu6
foldomeDB/arabidopsis/AF-A0A1P8AWR9-F1-model_v1.pdb.gz	bpy3
foldomeDB/arabidopsis/AF-A0A1P8AWS0-F1-model_v1.pdb.gz	dse6
foldomeDB/arabidopsis/AF-A0A1P8AWS5-F1-model_v1.pdb.gz	ze1w
foldomeDB/arabidopsis/AF-A0A1P8AWW1-F1-model_v1.pdb.gz	u2yb
foldomeDB/arabidopsis/AF-A0A1P8AWX0-F1-model_v1.pdb.gz	sd7k
foldomeDB/arabidopsis/AF-A0A1P8AWX3-F1-model_v1.pdb.gz	anw9
foldomeDB/arabidopsis/AF-A0A1P8AWZ4-F1-model_v1.pdb.gz	qy4t
foldomeDB/arabidopsis/AF-A0A1P8AWZ6-F1-model_v1.pdb.gz	jw9i
foldomeDB/arabidopsis/AF-A0A1P8AWZ7-F1-model_v1.pdb.gz	q2zc
foldomeDB/arabidopsis/AF-A0A1P8AX05-F1-model_v1.pdb.gz	yhv2
foldomeDB/arabidopsis/AF-A0A1P8AX06-F1-model_v1.pdb.gz	z3ul
foldomeDB/arabidopsis/AF-A0A1P8AX25-F1-model_v1.pdb.gz	ns3u
foldomeDB/arabidopsis/AF-A0A1P8AX45-F1-model_v1.pdb.gz	zm7t
foldomeDB/arabidopsis/AF-A0A1P8AX50-F1-model_v1.pdb.gz	mcp6
foldomeDB/arabidopsis/AF-A0A1P8AX52-F1-model_v1.pdb.gz	ix9h
foldomeDB/arabidopsis/AF-A0A1P8AX58-F1-model_v1.pdb.gz	hzj5
foldomeDB/arabidopsis/AF-A0A1P8AX61-F1-model_v1.pdb.gz	b0hs
foldomeDB/arabidopsis/AF-A0A1P8AX67-F1-model_v1.pdb.gz	uh7y
foldomeDB/arabidopsis/AF-A0A1P8AX71-F1-model_v1.pdb.gz	x4sr
foldomeDB/arabidopsis/AF-A0A1P8AX72-F1-model_v1.pdb.gz	iwn1
foldomeDB/arabidopsis/AF-A0A1P8AX73-F1-model_v1.pdb.gz	l1yw
foldomeDB/arabidopsis/AF-A0A1P8AX78-F1-model_v1.pdb.gz	dlt7
foldomeDB/arabidopsis/AF-A0A1P8AXA3-F1-model_v1.pdb.gz	nj4u
foldomeDB/arabidopsis/AF-A0A1P8AXB7-F1-model_v1.pdb.gz	m7ev
foldomeDB/arabidopsis/AF-A0A1P8AXC3-F1-model_v1.pdb.gz	i6dc
foldomeDB/arabidopsis/AF-A0A1P8AXI7-F1-model_v1.pdb.gz	uhf7
foldomeDB/arabidopsis/AF-A0A1P8AXM6-F1-model_v1.pdb.gz	mt7g
foldomeDB/arabidopsis/AF-A0A1P8AXN5-F1-model_v1.pdb.gz	l8qs
foldomeDB/arabidopsis/AF-A0A1P8AXP5-F1-model_v1.pdb.gz	kqf5
foldomeDB/arabidopsis/AF-A0A1P8AXQ6-F1-model_v1.pdb.gz	ih4p
foldomeDB/arabidopsis/AF-A0A1P8AXQ8-F1-model_v1.pdb.gz	vc2j
foldomeDB/arabidopsis/AF-A0A1P8AXR2-F1-model_v1.pdb.gz	e9dr
foldomeDB/arabidopsis/AF-A0A1P8AXR6-F1-model_v1.pdb.gz	k7ts
foldomeDB/arabidopsis/AF-A0A1P8AXR7-F1-model_v1.pdb.gz	l2up
foldomeDB/arabidopsis/AF-A0A1P8AXS1-F1-model_v1.pdb.gz	aho7
foldomeDB/arabidopsis/AF-A0A1P8AXS2-F1-model_v1.pdb.gz	hb7p
foldomeDB/arabidopsis/AF-A0A1P8AXS6-F1-model_v1.pdb.gz	cra2
foldomeDB/arabidopsis/AF-A0A1P8AXS8-F1-model_v1.pdb.gz	ejm6
foldomeDB/arabidopsis/AF-A0A1P8AXU1-F1-model_v1.pdb.gz	q9kz
foldomeDB/arabidopsis/AF-A0A1P8AXU8-F1-model_v1.pdb.gz	chq2
foldomeDB/arabidopsis/AF-A0A1P8AXU9-F1-model_v1.pdb.gz	tj9h
foldomeDB/arabidopsis/AF-A0A1P8AXV5-F1-model_v1.pdb.gz	en7n
foldomeDB/arabidopsis/AF-A0A1P8AXW3-F1-model_v1.pdb.gz	v2pf
foldomeDB/arabidopsis/AF-A0A1P8AXW5-F1-model_v1.pdb.gz	mq0b
foldomeDB/arabidopsis/AF-A0A1P8AXY6-F1-model_v1.pdb.gz	gd8v
foldomeDB/arabidopsis/AF-A0A1P8AXZ1-F1-model_v1.pdb.gz	dde2
foldomeDB/arabidopsis/AF-A0A1P8AY04-F1-model_v1.pdb.gz	lga7
foldomeDB/arabidopsis/AF-A0A1P8AY13-F1-model_v1.pdb.gz	e6oo
foldomeDB/arabidopsis/AF-A0A1P8AY32-F1-model_v1.pdb.gz	ygc2
foldomeDB/arabidopsis/AF-A0A1P8AY40-F1-model_v1.pdb.gz	ago3
foldomeDB/arabidopsis/AF-A0A1P8AY68-F1-model_v1.pdb.gz	ohr7
foldomeDB/arabidopsis/AF-A0A1P8AY78-F1-model_v1.pdb.gz	i6ej
foldomeDB/arabidopsis/AF-A0A1P8AY88-F1-model_v1.pdb.gz	wb2c
foldomeDB/arabidopsis/AF-A0A1P8AY89-F1-model_v1.pdb.gz	wcp7
foldomeDB/arabidopsis/AF-A0A1P8AY90-F1-model_v1.pdb.gz	od2k
foldomeDB/arabidopsis/AF-A0A1P8AY95-F1-model_v1.pdb.gz	kl5s
foldomeDB/arabidopsis/AF-A0A1P8AYB0-F1-model_v1.pdb.gz	rwr8
foldomeDB/arabidopsis/AF-A0A1P8AYB6-F1-model_v1.pdb.gz	p3fz
foldomeDB/arabidopsis/AF-A0A1P8AYD3-F1-model_v1.pdb.gz	wd3f
foldomeDB/arabidopsis/AF-A0A1P8AYD6-F1-model_v1.pdb.gz	x2pi
foldomeDB/arabidopsis/AF-A0A1P8AYE6-F1-model_v1.pdb.gz	kj2p
foldomeDB/arabidopsis/AF-A0A1P8AYF2-F1-model_v1.pdb.gz	jrp6
foldomeDB/arabidopsis/AF-A0A1P8AYI7-F1-model_v1.pdb.gz	zpr3
foldomeDB/arabidopsis/AF-A0A1P8AYJ0-F1-model_v1.pdb.gz	edv2
foldomeDB/arabidopsis/AF-A0A1P8AYJ3-F1-model_v1.pdb.gz	mbh5
foldomeDB/arabidopsis/AF-A0A1P8AYM3-F1-model_v1.pdb.gz	uns3
foldomeDB/arabidopsis/AF-A0A1P8AYN3-F1-model_v1.pdb.gz	f5du
foldomeDB/arabidopsis/AF-A0A1P8AYP1-F1-model_v1.pdb.gz	bw5i
foldomeDB/arabidopsis/AF-A0A1P8AYP2-F1-model_v1.pdb.gz	l1yp
foldomeDB/arabidopsis/AF-A0A1P8AYR5-F1-model_v1.pdb.gz	n8wb
foldomeDB/arabidopsis/AF-A0A1P8AYT1-F1-model_v1.pdb.gz	wj8o
foldomeDB/arabidopsis/AF-A0A1P8AYU2-F1-model_v1.pdb.gz	of5l
foldomeDB/arabidopsis/AF-A0A1P8AYU7-F1-model_v1.pdb.gz	ty3c
foldomeDB/arabidopsis/AF-A0A1P8AYV4-F1-model_v1.pdb.gz	kqo6
foldomeDB/arabidopsis/AF-A0A1P8AYX9-F1-model_v1.pdb.gz	quw4
foldomeDB/arabidopsis/AF-A0A1P8AZ30-F1-model_v1.pdb.gz	p1zt
foldomeDB/arabidopsis/AF-A0A1P8AZ37-F1-model_v1.pdb.gz	zfr3
foldomeDB/arabidopsis/AF-A0A1P8AZ47-F1-model_v1.pdb.gz	dp6t
foldomeDB/arabidopsis/AF-A0A1P8AZ49-F1-model_v1.pdb.gz	si0f
foldomeDB/arabidopsis/AF-A0A1P8AZ61-F1-model_v1.pdb.gz	fr5d
foldomeDB/arabidopsis/AF-A0A1P8AZ66-F1-model_v1.pdb.gz	xjr5
foldomeDB/arabidopsis/AF-A0A1P8AZ67-F1-model_v1.pdb.gz	z8mj
foldomeDB/arabidopsis/AF-A0A1P8AZ82-F1-model_v1.pdb.gz	wzk5
foldomeDB/arabidopsis/AF-A0A1P8AZ85-F1-model_v1.pdb.gz	vsv7
foldomeDB/arabidopsis/AF-A0A1P8AZA3-F1-model_v1.pdb.gz	y0dg
foldomeDB/arabidopsis/AF-A0A1P8AZA7-F1-model_v1.pdb.gz	hpv2
foldomeDB/arabidopsis/AF-A0A1P8AZA9-F1-model_v1.pdb.gz	gmz9
foldomeDB/arabidopsis/AF-A0A1P8AZD4-F1-model_v1.pdb.gz	n8jk
foldomeDB/arabidopsis/AF-A0A1P8AZD7-F1-model_v1.pdb.gz	t8vc
foldomeDB/arabidopsis/AF-A0A1P8AZE1-F1-model_v1.pdb.gz	qdh7
foldomeDB/arabidopsis/AF-A0A1P8AZH3-F1-model_v1.pdb.gz	g7za
foldomeDB/arabidopsis/AF-A0A1P8AZJ4-F1-model_v1.pdb.gz	jj6a
foldomeDB/arabidopsis/AF-A0A1P8AZN3-F1-model_v1.pdb.gz	d3pu
foldomeDB/arabidopsis/AF-A0A1P8AZN4-F1-model_v1.pdb.gz	vom2
foldomeDB/arabidopsis/AF-A0A1P8AZP3-F1-model_v1.pdb.gz	wn8m
foldomeDB/arabidopsis/AF-A0A1P8AZP5-F1-model_v1.pdb.gz	j7lt
foldomeDB/arabidopsis/AF-A0A1P8AZP7-F1-model_v1.pdb.gz	q0uj
foldomeDB/arabidopsis/AF-A0A1P8AZS0-F1-model_v1.pdb.gz	fjh1
foldomeDB/arabidopsis/AF-A0A1P8AZS2-F1-model_v1.pdb.gz	k7ek
foldomeDB/arabidopsis/AF-A0A1P8AZS3-F1-model_v1.pdb.gz	v2wf
foldomeDB/arabidopsis/AF-A0A1P8AZS5-F1-model_v1.pdb.gz	nxl2
foldomeDB/arabidopsis/AF-A0A1P8AZS9-F1-model_v1.pdb.gz	rmi0
foldomeDB/arabidopsis/AF-A0A1P8AZT2-F1-model_v1.pdb.gz	dwb1
foldomeDB/arabidopsis/AF-A0A1P8AZU2-F1-model_v1.pdb.gz	nnc0
foldomeDB/arabidopsis/AF-A0A1P8AZU6-F1-model_v1.pdb.gz	spq4
foldomeDB/arabidopsis/AF-A0A1P8AZV8-F1-model_v1.pdb.gz	t2kn
foldomeDB/arabidopsis/AF-A0A1P8AZY1-F1-model_v1.pdb.gz	wbs3
foldomeDB/arabidopsis/AF-A0A1P8AZY5-F1-model_v1.pdb.gz	qd7s
foldomeDB/arabidopsis/AF-A0A1P8AZY7-F1-model_v1.pdb.gz	rk4r
foldomeDB/arabidopsis/AF-A0A1P8AZZ4-F1-model_v1.pdb.gz	l8ls
foldomeDB/arabidopsis/AF-A0A1P8B011-F1-model_v1.pdb.gz	z9xr
foldomeDB/arabidopsis/AF-A0A1P8B013-F1-model_v1.pdb.gz	nsn6
foldomeDB/arabidopsis/AF-A0A1P8B017-F1-model_v1.pdb.gz	ie6o
foldomeDB/arabidopsis/AF-A0A1P8B019-F1-model_v1.pdb.gz	p4mc
foldomeDB/arabidopsis/AF-A0A1P8B041-F1-model_v1.pdb.gz	isq4
foldomeDB/arabidopsis/AF-A0A1P8B047-F1-model_v1.pdb.gz	ny8v
foldomeDB/arabidopsis/AF-A0A1P8B048-F1-model_v1.pdb.gz	x9hh
foldomeDB/arabidopsis/AF-A0A1P8B064-F1-model_v1.pdb.gz	yu3f
foldomeDB/arabidopsis/AF-A0A1P8B068-F1-model_v1.pdb.gz	c6qo
foldomeDB/arabidopsis/AF-A0A1P8B096-F1-model_v1.pdb.gz	cws1
foldomeDB/arabidopsis/AF-A0A1P8B0A1-F1-model_v1.pdb.gz	ww6x
foldomeDB/arabidopsis/AF-A0A1P8B0B8-F1-model_v1.pdb.gz	d8uu
foldomeDB/arabidopsis/AF-A0A1P8B0D8-F1-model_v1.pdb.gz	si0j
foldomeDB/arabidopsis/AF-A0A1P8B0G0-F1-model_v1.pdb.gz	jsg9
foldomeDB/arabidopsis/AF-A0A1P8B0G6-F1-model_v1.pdb.gz	i5ep
foldomeDB/arabidopsis/AF-A0A1P8B0H2-F1-model_v1.pdb.gz	q2xy
foldomeDB/arabidopsis/AF-A0A1P8B0J4-F1-model_v1.pdb.gz	l4lo
foldomeDB/arabidopsis/AF-A0A1P8B0L2-F1-model_v1.pdb.gz	ggv4
foldomeDB/arabidopsis/AF-A0A1P8B0Q4-F1-model_v1.pdb.gz	u2st
foldomeDB/arabidopsis/AF-A0A1P8B0Q6-F1-model_v1.pdb.gz	hg4m
foldomeDB/arabidopsis/AF-A0A1P8B0S1-F1-model_v1.pdb.gz	v3fn
foldomeDB/arabidopsis/AF-A0A1P8B0U4-F1-model_v1.pdb.gz	d0fv
foldomeDB/arabidopsis/AF-A0A1P8B0U6-F1-model_v1.pdb.gz	nd2p
foldomeDB/arabidopsis/AF-A0A1P8B0V4-F1-model_v1.pdb.gz	p4pr
foldomeDB/arabidopsis/AF-A0A1P8B0V7-F1-model_v1.pdb.gz	xv8c
foldomeDB/arabidopsis/AF-A0A1P8B0W0-F1-model_v1.pdb.gz	idf2
foldomeDB/arabidopsis/AF-A0A1P8B104-F1-model_v1.pdb.gz	qao4
foldomeDB/arabidopsis/AF-A0A1P8B118-F1-model_v1.pdb.gz	dk8e
foldomeDB/arabidopsis/AF-A0A1P8B123-F1-model_v1.pdb.gz	q7zn
foldomeDB/arabidopsis/AF-A0A1P8B128-F1-model_v1.pdb.gz	kxf2
foldomeDB/arabidopsis/AF-A0A1P8B135-F1-model_v1.pdb.gz	nnq4
foldomeDB/arabidopsis/AF-A0A1P8B144-F1-model_v1.pdb.gz	fuv7
foldomeDB/arabidopsis/AF-A0A1P8B158-F1-model_v1.pdb.gz	p6cr
foldomeDB/arabidopsis/AF-A0A1P8B165-F1-model_v1.pdb.gz	ke5u
foldomeDB/arabidopsis/AF-A0A1P8B169-F1-model_v1.pdb.gz	i0pd
foldomeDB/arabidopsis/AF-A0A1P8B188-F1-model_v1.pdb.gz	v6ms
foldomeDB/arabidopsis/AF-A0A1P8B1A2-F1-model_v1.pdb.gz	xfz5
foldomeDB/arabidopsis/AF-A0A1P8B1A7-F1-model_v1.pdb.gz	e0uo
foldomeDB/arabidopsis/AF-A0A1P8B1C2-F1-model_v1.pdb.gz	is7r
foldomeDB/arabidopsis/AF-A0A1P8B1C5-F1-model_v1.pdb.gz	qd5x
foldomeDB/arabidopsis/AF-A0A1P8B1C6-F1-model_v1.pdb.gz	rkd2
foldomeDB/arabidopsis/AF-A0A1P8B1C9-F1-model_v1.pdb.gz	oi1y
foldomeDB/arabidopsis/AF-A0A1P8B1D7-F1-model_v1.pdb.gz	ts0y
foldomeDB/arabidopsis/AF-A0A1P8B1G7-F1-model_v1.pdb.gz	dm0v
foldomeDB/arabidopsis/AF-A0A1P8B1H3-F1-model_v1.pdb.gz	tlp2
foldomeDB/arabidopsis/AF-A0A1P8B1I0-F1-model_v1.pdb.gz	lz8t
foldomeDB/arabidopsis/AF-A0A1P8B1J1-F1-model_v1.pdb.gz	rfa7
foldomeDB/arabidopsis/AF-A0A1P8B1J6-F1-model_v1.pdb.gz	unq0
foldomeDB/arabidopsis/AF-A0A1P8B1J7-F1-model_v1.pdb.gz	d6va
foldomeDB/arabidopsis/AF-A0A1P8B1K0-F1-model_v1.pdb.gz	y2nn
foldomeDB/arabidopsis/AF-A0A1P8B1L8-F1-model_v1.pdb.gz	xwm5
foldomeDB/arabidopsis/AF-A0A1P8B1P2-F1-model_v1.pdb.gz	s4oi
foldomeDB/arabidopsis/AF-A0A1P8B1Q0-F1-model_v1.pdb.gz	g4gp
foldomeDB/arabidopsis/AF-A0A1P8B1T3-F1-model_v1.pdb.gz	go0o
foldomeDB/arabidopsis/AF-A0A1P8B1T6-F1-model_v1.pdb.gz	ug6j
foldomeDB/arabidopsis/AF-A0A1P8B1V0-F1-model_v1.pdb.gz	vir6
foldomeDB/arabidopsis/AF-A0A1P8B1X0-F1-model_v1.pdb.gz	lk9s
foldomeDB/arabidopsis/AF-A0A1P8B1Y5-F1-model_v1.pdb.gz	jw3u
foldomeDB/arabidopsis/AF-A0A1P8B1Y9-F1-model_v1.pdb.gz	zr6q
foldomeDB/arabidopsis/AF-A0A1P8B203-F1-model_v1.pdb.gz	arg1
foldomeDB/arabidopsis/AF-A0A1P8B223-F1-model_v1.pdb.gz	jh1e
foldomeDB/arabidopsis/AF-A0A1P8B228-F1-model_v1.pdb.gz	dm0a
foldomeDB/arabidopsis/AF-A0A1P8B241-F1-model_v1.pdb.gz	c1ea
foldomeDB/arabidopsis/AF-A0A1P8B242-F1-model_v1.pdb.gz	nma4
foldomeDB/arabidopsis/AF-A0A1P8B268-F1-model_v1.pdb.gz	sea8
foldomeDB/arabidopsis/AF-A0A1P8B271-F1-model_v1.pdb.gz	vdc0
foldomeDB/arabidopsis/AF-A0A1P8B275-F1-model_v1.pdb.gz	m7ed
foldomeDB/arabidopsis/AF-A0A1P8B276-F1-model_v1.pdb.gz	m1lt
foldomeDB/arabidopsis/AF-A0A1P8B280-F1-model_v1.pdb.gz	bk6n
foldomeDB/arabidopsis/AF-A0A1P8B281-F1-model_v1.pdb.gz	nwz0
foldomeDB/arabidopsis/AF-A0A1P8B285-F1-model_v1.pdb.gz	ju0z
foldomeDB/arabidopsis/AF-A0A1P8B292-F1-model_v1.pdb.gz	mq3f
foldomeDB/arabidopsis/AF-A0A1P8B2A8-F1-model_v1.pdb.gz	ank1
foldomeDB/arabidopsis/AF-A0A1P8B2B4-F1-model_v1.pdb.gz	j0iu
foldomeDB/arabidopsis/AF-A0A1P8B2C8-F1-model_v1.pdb.gz	q3dw
foldomeDB/arabidopsis/AF-A0A1P8B2C9-F1-model_v1.pdb.gz	le4i
foldomeDB/arabidopsis/AF-A0A1P8B2D2-F1-model_v1.pdb.gz	h3uz
foldomeDB/arabidopsis/AF-A0A1P8B2E9-F1-model_v1.pdb.gz	o4yt
foldomeDB/arabidopsis/AF-A0A1P8B2F9-F1-model_v1.pdb.gz	ufs6
foldomeDB/arabidopsis/AF-A0A1P8B2G4-F1-model_v1.pdb.gz	jra0
foldomeDB/arabidopsis/AF-A0A1P8B2G7-F1-model_v1.pdb.gz	pn1m
foldomeDB/arabidopsis/AF-A0A1P8B2I1-F1-model_v1.pdb.gz	itg1
foldomeDB/arabidopsis/AF-A0A1P8B2I9-F1-model_v1.pdb.gz	awe8
foldomeDB/arabidopsis/AF-A0A1P8B2J0-F1-model_v1.pdb.gz	plj4
foldomeDB/arabidopsis/AF-A0A1P8B2K0-F1-model_v1.pdb.gz	jvv3
foldomeDB/arabidopsis/AF-A0A1P8B2K1-F1-model_v1.pdb.gz	n9vw
foldomeDB/arabidopsis/AF-A0A1P8B2K7-F1-model_v1.pdb.gz	oxk6
foldomeDB/arabidopsis/AF-A0A1P8B2L3-F1-model_v1.pdb.gz	vn5z
foldomeDB/arabidopsis/AF-A0A1P8B2L4-F1-model_v1.pdb.gz	fap7
foldomeDB/arabidopsis/AF-A0A1P8B2M5-F1-model_v1.pdb.gz	f3ft
foldomeDB/arabidopsis/AF-A0A1P8B2M8-F1-model_v1.pdb.gz	a8eq
foldomeDB/arabidopsis/AF-A0A1P8B2N5-F1-model_v1.pdb.gz	f4ai
foldomeDB/arabidopsis/AF-A0A1P8B2R7-F1-model_v1.pdb.gz	fo8a
foldomeDB/arabidopsis/AF-A0A1P8B2T5-F1-model_v1.pdb.gz	ts9v
foldomeDB/arabidopsis/AF-A0A1P8B2T9-F1-model_v1.pdb.gz	iz6o
foldomeDB/arabidopsis/AF-A0A1P8B2U5-F1-model_v1.pdb.gz	ji6g
foldomeDB/arabidopsis/AF-A0A1P8B2U8-F1-model_v1.pdb.gz	gg9i
foldomeDB/arabidopsis/AF-A0A1P8B2V1-F1-model_v1.pdb.gz	eq3r
foldomeDB/arabidopsis/AF-A0A1P8B2V3-F1-model_v1.pdb.gz	d2af
foldomeDB/arabidopsis/AF-A0A1P8B2V7-F1-model_v1.pdb.gz	obc6
foldomeDB/arabidopsis/AF-A0A1P8B2W3-F1-model_v1.pdb.gz	nox8
foldomeDB/arabidopsis/AF-A0A1P8B2W4-F1-model_v1.pdb.gz	im2e
foldomeDB/arabidopsis/AF-A0A1P8B2W8-F1-model_v1.pdb.gz	hpq4
foldomeDB/arabidopsis/AF-A0A1P8B2Y0-F1-model_v1.pdb.gz	t3zr
foldomeDB/arabidopsis/AF-A0A1P8B312-F1-model_v1.pdb.gz	vgn9
foldomeDB/arabidopsis/AF-A0A1P8B314-F1-model_v1.pdb.gz	ap3v
foldomeDB/arabidopsis/AF-A0A1P8B324-F1-model_v1.pdb.gz	u2vo
foldomeDB/arabidopsis/AF-A0A1P8B340-F1-model_v1.pdb.gz	kn6c
foldomeDB/arabidopsis/AF-A0A1P8B359-F1-model_v1.pdb.gz	t2wv
foldomeDB/arabidopsis/AF-A0A1P8B386-F1-model_v1.pdb.gz	wv8j
foldomeDB/arabidopsis/AF-A0A1P8B397-F1-model_v1.pdb.gz	s0tx
foldomeDB/arabidopsis/AF-A0A1P8B398-F1-model_v1.pdb.gz	lmz4
foldomeDB/arabidopsis/AF-A0A1P8B399-F1-model_v1.pdb.gz	je9u
foldomeDB/arabidopsis/AF-A0A1P8B3B5-F1-model_v1.pdb.gz	rrk6
foldomeDB/arabidopsis/AF-A0A1P8B3C0-F1-model_v1.pdb.gz	a1oi
foldomeDB/arabidopsis/AF-A0A1P8B3C2-F1-model_v1.pdb.gz	bm0g
foldomeDB/arabidopsis/AF-A0A1P8B3C9-F1-model_v1.pdb.gz	r8st
foldomeDB/arabidopsis/AF-A0A1P8B3D3-F1-model_v1.pdb.gz	z7ua
foldomeDB/arabidopsis/AF-A0A1P8B3G1-F1-model_v1.pdb.gz	ktd3
foldomeDB/arabidopsis/AF-A0A1P8B3G3-F1-model_v1.pdb.gz	j1we
foldomeDB/arabidopsis/AF-A0A1P8B3H9-F1-model_v1.pdb.gz	ia3k
foldomeDB/arabidopsis/AF-A0A1P8B3I7-F1-model_v1.pdb.gz	yj0x
foldomeDB/arabidopsis/AF-A0A1P8B3J6-F1-model_v1.pdb.gz	b3ix
foldomeDB/arabidopsis/AF-A0A1P8B3J8-F1-model_v1.pdb.gz	syq7
foldomeDB/arabidopsis/AF-A0A1P8B3L9-F1-model_v1.pdb.gz	u1sr
foldomeDB/arabidopsis/AF-A0A1P8B3M4-F1-model_v1.pdb.gz	bo8y
foldomeDB/arabidopsis/AF-A0A1P8B3N2-F1-model_v1.pdb.gz	mf5z
foldomeDB/arabidopsis/AF-A0A1P8B3S0-F1-model_v1.pdb.gz	hnu1
foldomeDB/arabidopsis/AF-A0A1P8B3S9-F1-model_v1.pdb.gz	hx9p
foldomeDB/arabidopsis/AF-A0A1P8B3W0-F1-model_v1.pdb.gz	dni9
foldomeDB/arabidopsis/AF-A0A1P8B3W3-F1-model_v1.pdb.gz	dyh5
foldomeDB/arabidopsis/AF-A0A1P8B3W4-F1-model_v1.pdb.gz	pxo3
foldomeDB/arabidopsis/AF-A0A1P8B3W5-F1-model_v1.pdb.gz	kpw9
foldomeDB/arabidopsis/AF-A0A1P8B3W6-F1-model_v1.pdb.gz	sx8r
foldomeDB/arabidopsis/AF-A0A1P8B3X9-F1-model_v1.pdb.gz	g3ll
foldomeDB/arabidopsis/AF-A0A1P8B3Y4-F1-model_v1.pdb.gz	o8zg
foldomeDB/arabidopsis/AF-A0A1P8B3Z8-F1-model_v1.pdb.gz	ew4i
foldomeDB/arabidopsis/AF-A0A1P8B415-F1-model_v1.pdb.gz	nlj9
foldomeDB/arabidopsis/AF-A0A1P8B417-F1-model_v1.pdb.gz	te9b
foldomeDB/arabidopsis/AF-A0A1P8B420-F1-model_v1.pdb.gz	jj1u
foldomeDB/arabidopsis/AF-A0A1P8B423-F1-model_v1.pdb.gz	t8zy
foldomeDB/arabidopsis/AF-A0A1P8B449-F1-model_v1.pdb.gz	ph0w
foldomeDB/arabidopsis/AF-A0A1P8B453-F1-model_v1.pdb.gz	h5iu
foldomeDB/arabidopsis/AF-A0A1P8B457-F1-model_v1.pdb.gz	h7fh
foldomeDB/arabidopsis/AF-A0A1P8B460-F1-model_v1.pdb.gz	wgo9
foldomeDB/arabidopsis/AF-A0A1P8B498-F1-model_v1.pdb.gz	r3sy
foldomeDB/arabidopsis/AF-A0A1P8B4A5-F1-model_v1.pdb.gz	ahu3
foldomeDB/arabidopsis/AF-A0A1P8B4E4-F1-model_v1.pdb.gz	kgr3
foldomeDB/arabidopsis/AF-A0A1P8B4F7-F1-model_v1.pdb.gz	w4tt
foldomeDB/arabidopsis/AF-A0A1P8B4J0-F1-model_v1.pdb.gz	na2d
foldomeDB/arabidopsis/AF-A0A1P8B4K0-F1-model_v1.pdb.gz	zll6
foldomeDB/arabidopsis/AF-A0A1P8B4K5-F1-model_v1.pdb.gz	i2cl
foldomeDB/arabidopsis/AF-A0A1P8B4L0-F1-model_v1.pdb.gz	fl7m
foldomeDB/arabidopsis/AF-A0A1P8B4L7-F1-model_v1.pdb.gz	dm7q
foldomeDB/arabidopsis/AF-A0A1P8B4M2-F1-model_v1.pdb.gz	t2ci
foldomeDB/arabidopsis/AF-A0A1P8B4P1-F1-model_v1.pdb.gz	a5kf
foldomeDB/arabidopsis/AF-A0A1P8B4R6-F1-model_v1.pdb.gz	c5zg
foldomeDB/arabidopsis/AF-A0A1P8B4S5-F1-model_v1.pdb.gz	zl6i
foldomeDB/arabidopsis/AF-A0A1P8B4T0-F1-model_v1.pdb.gz	eqm8
foldomeDB/arabidopsis/AF-A0A1P8B4V1-F1-model_v1.pdb.gz	ky0c
foldomeDB/arabidopsis/AF-A0A1P8B4V9-F1-model_v1.pdb.gz	n3ck
foldomeDB/arabidopsis/AF-A0A1P8B4Y2-F1-model_v1.pdb.gz	f2pi
foldomeDB/arabidopsis/AF-A0A1P8B4Y3-F1-model_v1.pdb.gz	jn7j
foldomeDB/arabidopsis/AF-A0A1P8B4Y6-F1-model_v1.pdb.gz	ajc3
foldomeDB/arabidopsis/AF-A0A1P8B502-F1-model_v1.pdb.gz	i7ey
foldomeDB/arabidopsis/AF-A0A1P8B531-F1-model_v1.pdb.gz	g9pj
foldomeDB/arabidopsis/AF-A0A1P8B544-F1-model_v1.pdb.gz	mtg0
foldomeDB/arabidopsis/AF-A0A1P8B554-F1-model_v1.pdb.gz	uhk3
foldomeDB/arabidopsis/AF-A0A1P8B5A1-F1-model_v1.pdb.gz	ssz1
foldomeDB/arabidopsis/AF-A0A1P8B5A6-F1-model_v1.pdb.gz	w9gu
foldomeDB/arabidopsis/AF-A0A1P8B5B0-F1-model_v1.pdb.gz	qia6
foldomeDB/arabidopsis/AF-A0A1P8B5C8-F1-model_v1.pdb.gz	x6ce
foldomeDB/arabidopsis/AF-A0A1P8B5D8-F1-model_v1.pdb.gz	tt2e
foldomeDB/arabidopsis/AF-A0A1P8B5G1-F1-model_v1.pdb.gz	njq7
foldomeDB/arabidopsis/AF-A0A1P8B5H9-F1-model_v1.pdb.gz	kk7i
foldomeDB/arabidopsis/AF-A0A1P8B5I4-F1-model_v1.pdb.gz	ag0i
foldomeDB/arabidopsis/AF-A0A1P8B5J4-F1-model_v1.pdb.gz	iar1
foldomeDB/arabidopsis/AF-A0A1P8B5J6-F1-model_v1.pdb.gz	gt4p
foldomeDB/arabidopsis/AF-A0A1P8B5J8-F1-model_v1.pdb.gz	uwc2
foldomeDB/arabidopsis/AF-A0A1P8B5J9-F1-model_v1.pdb.gz	ag6b
foldomeDB/arabidopsis/AF-A0A1P8B5L0-F1-model_v1.pdb.gz	ox6m
foldomeDB/arabidopsis/AF-A0A1P8B5M9-F1-model_v1.pdb.gz	fxi9
foldomeDB/arabidopsis/AF-A0A1P8B5P0-F1-model_v1.pdb.gz	eqt0
foldomeDB/arabidopsis/AF-A0A1P8B5P2-F1-model_v1.pdb.gz	z7wx
foldomeDB/arabidopsis/AF-A0A1P8B5T0-F1-model_v1.pdb.gz	jg0b
foldomeDB/arabidopsis/AF-A0A1P8B5T9-F1-model_v1.pdb.gz	f6ah
foldomeDB/arabidopsis/AF-A0A1P8B5U0-F1-model_v1.pdb.gz	v7bk
foldomeDB/arabidopsis/AF-A0A1P8B5U7-F1-model_v1.pdb.gz	t8oe
foldomeDB/arabidopsis/AF-A0A1P8B5V0-F1-model_v1.pdb.gz	tk6j
foldomeDB/arabidopsis/AF-A0A1P8B5V4-F1-model_v1.pdb.gz	kf5h
foldomeDB/arabidopsis/AF-A0A1P8B5V8-F1-model_v1.pdb.gz	jqa7
foldomeDB/arabidopsis/AF-A0A1P8B5W2-F1-model_v1.pdb.gz	hyj5
foldomeDB/arabidopsis/AF-A0A1P8B5X7-F1-model_v1.pdb.gz	rvk2
foldomeDB/arabidopsis/AF-A0A1P8B5Y8-F1-model_v1.pdb.gz	slb8
foldomeDB/arabidopsis/AF-A0A1P8B5Z1-F1-model_v1.pdb.gz	rfc8
foldomeDB/arabidopsis/AF-A0A1P8B5Z9-F1-model_v1.pdb.gz	sw6q
foldomeDB/arabidopsis/AF-A0A1P8B616-F1-model_v1.pdb.gz	iwy9
foldomeDB/arabidopsis/AF-A0A1P8B630-F1-model_v1.pdb.gz	t7cg
foldomeDB/arabidopsis/AF-A0A1P8B634-F1-model_v1.pdb.gz	cj2b
foldomeDB/arabidopsis/AF-A0A1P8B664-F1-model_v1.pdb.gz	aob5
foldomeDB/arabidopsis/AF-A0A1P8B666-F1-model_v1.pdb.gz	utd4
foldomeDB/arabidopsis/AF-A0A1P8B682-F1-model_v1.pdb.gz	c2an
foldomeDB/arabidopsis/AF-A0A1P8B684-F1-model_v1.pdb.gz	boo7
foldomeDB/arabidopsis/AF-A0A1P8B6A5-F1-model_v1.pdb.gz	mjk3
foldomeDB/arabidopsis/AF-A0A1P8B6A7-F1-model_v1.pdb.gz	xaq9
foldomeDB/arabidopsis/AF-A0A1P8B6B7-F1-model_v1.pdb.gz	y6zd
foldomeDB/arabidopsis/AF-A0A1P8B6C7-F1-model_v1.pdb.gz	o7er
foldomeDB/arabidopsis/AF-A0A1P8B6C8-F1-model_v1.pdb.gz	kjn2
foldomeDB/arabidopsis/AF-A0A1P8B6C9-F1-model_v1.pdb.gz	dfc9
foldomeDB/arabidopsis/AF-A0A1P8B6F6-F1-model_v1.pdb.gz	iec7
foldomeDB/arabidopsis/AF-A0A1P8B6F9-F1-model_v1.pdb.gz	sd0w
foldomeDB/arabidopsis/AF-A0A1P8B6G5-F1-model_v1.pdb.gz	bip9
foldomeDB/arabidopsis/AF-A0A1P8B6H3-F1-model_v1.pdb.gz	xwb6
foldomeDB/arabidopsis/AF-A0A1P8B6J1-F1-model_v1.pdb.gz	zsw1
foldomeDB/arabidopsis/AF-A0A1P8B6J2-F1-model_v1.pdb.gz	mb2p
foldomeDB/arabidopsis/AF-A0A1P8B6J4-F1-model_v1.pdb.gz	f6wm
foldomeDB/arabidopsis/AF-A0A1P8B6L8-F1-model_v1.pdb.gz	arx1
foldomeDB/arabidopsis/AF-A0A1P8B6P8-F1-model_v1.pdb.gz	kv1m
foldomeDB/arabidopsis/AF-A0A1P8B6S2-F1-model_v1.pdb.gz	w3ys
foldomeDB/arabidopsis/AF-A0A1P8B6X2-F1-model_v1.pdb.gz	jf7p
foldomeDB/arabidopsis/AF-A0A1P8B6X4-F1-model_v1.pdb.gz	s9ph
foldomeDB/arabidopsis/AF-A0A1P8B723-F1-model_v1.pdb.gz	dc8h
foldomeDB/arabidopsis/AF-A0A1P8B724-F1-model_v1.pdb.gz	f4wt
foldomeDB/arabidopsis/AF-A0A1P8B731-F1-model_v1.pdb.gz	ikm5
foldomeDB/arabidopsis/AF-A0A1P8B735-F1-model_v1.pdb.gz	p0hc
foldomeDB/arabidopsis/AF-A0A1P8B754-F1-model_v1.pdb.gz	o6qj
foldomeDB/arabidopsis/AF-A0A1P8B756-F1-model_v1.pdb.gz	rix0
foldomeDB/arabidopsis/AF-A0A1P8B758-F1-model_v1.pdb.gz	mll7
foldomeDB/arabidopsis/AF-A0A1P8B760-F1-model_v1.pdb.gz	ggw4
foldomeDB/arabidopsis/AF-A0A1P8B762-F1-model_v1.pdb.gz	kj2d
foldomeDB/arabidopsis/AF-A0A1P8B771-F1-model_v1.pdb.gz	yu5j
foldomeDB/arabidopsis/AF-A0A1P8B772-F1-model_v1.pdb.gz	j9ot
foldomeDB/arabidopsis/AF-A0A1P8B781-F1-model_v1.pdb.gz	hp7f
foldomeDB/arabidopsis/AF-A0A1P8B786-F1-model_v1.pdb.gz	hy5w
foldomeDB/arabidopsis/AF-A0A1P8B795-F1-model_v1.pdb.gz	k0bd
foldomeDB/arabidopsis/AF-A0A1P8B7A0-F1-model_v1.pdb.gz	dj2z
foldomeDB/arabidopsis/AF-A0A1P8B7B4-F1-model_v1.pdb.gz	amg6
foldomeDB/arabidopsis/AF-A0A1P8B7B7-F1-model_v1.pdb.gz	z0eq
foldomeDB/arabidopsis/AF-A0A1P8B7E7-F1-model_v1.pdb.gz	slf2
foldomeDB/arabidopsis/AF-A0A1P8B7F5-F1-model_v1.pdb.gz	ndp0
foldomeDB/arabidopsis/AF-A0A1P8B7H4-F1-model_v1.pdb.gz	d8av
foldomeDB/arabidopsis/AF-A0A1P8B7I1-F1-model_v1.pdb.gz	kg7w
foldomeDB/arabidopsis/AF-A0A1P8B7I6-F1-model_v1.pdb.gz	enl6
foldomeDB/arabidopsis/AF-A0A1P8B7J0-F1-model_v1.pdb.gz	c2om
foldomeDB/arabidopsis/AF-A0A1P8B7J5-F1-model_v1.pdb.gz	d1ic
foldomeDB/arabidopsis/AF-A0A1P8B7K7-F1-model_v1.pdb.gz	lxr2
foldomeDB/arabidopsis/AF-A0A1P8B7K8-F1-model_v1.pdb.gz	lzx1
foldomeDB/arabidopsis/AF-A0A1P8B7M3-F1-model_v1.pdb.gz	chk8
foldomeDB/arabidopsis/AF-A0A1P8B7P2-F1-model_v1.pdb.gz	hg1v
foldomeDB/arabidopsis/AF-A0A1P8B7P8-F1-model_v1.pdb.gz	jk7j
foldomeDB/arabidopsis/AF-A0A1P8B7R0-F1-model_v1.pdb.gz	a8sb
foldomeDB/arabidopsis/AF-A0A1P8B7Z9-F1-model_v1.pdb.gz	f3xc
foldomeDB/arabidopsis/AF-A0A1P8B801-F1-model_v1.pdb.gz	is5s
foldomeDB/arabidopsis/AF-A0A1P8B830-F1-model_v1.pdb.gz	osy9
foldomeDB/arabidopsis/AF-A0A1P8B877-F1-model_v1.pdb.gz	pt5y
foldomeDB/arabidopsis/AF-A0A1P8B891-F1-model_v1.pdb.gz	n5pr
foldomeDB/arabidopsis/AF-A0A1P8B8A2-F1-model_v1.pdb.gz	hhw1
foldomeDB/arabidopsis/AF-A0A1P8B8B4-F1-model_v1.pdb.gz	y2fv
foldomeDB/arabidopsis/AF-A0A1P8B8C0-F1-model_v1.pdb.gz	w9gj
foldomeDB/arabidopsis/AF-A0A1P8B8C5-F1-model_v1.pdb.gz	xjp5
foldomeDB/arabidopsis/AF-A0A1P8B8F8-F1-model_v1.pdb.gz	yf1l
foldomeDB/arabidopsis/AF-A0A1P8B8L5-F1-model_v1.pdb.gz	o4gt
foldomeDB/arabidopsis/AF-A0A1P8B8P6-F1-model_v1.pdb.gz	hr3y
foldomeDB/arabidopsis/AF-A0A1P8B8Q4-F1-model_v1.pdb.gz	yzb5
foldomeDB/arabidopsis/AF-A0A1P8B8R6-F1-model_v1.pdb.gz	lb0m
foldomeDB/arabidopsis/AF-A0A1P8B8R8-F1-model_v1.pdb.gz	f6nb
foldomeDB/arabidopsis/AF-A0A1P8B8U9-F1-model_v1.pdb.gz	k6iz
foldomeDB/arabidopsis/AF-A0A1P8B8W1-F1-model_v1.pdb.gz	fvh4
foldomeDB/arabidopsis/AF-A0A1P8B8X3-F1-model_v1.pdb.gz	r0tf
foldomeDB/arabidopsis/AF-A0A1P8B8X6-F1-model_v1.pdb.gz	v7pm
foldomeDB/arabidopsis/AF-A0A1P8B8Y5-F1-model_v1.pdb.gz	pgm5
foldomeDB/arabidopsis/AF-A0A1P8B8Z3-F1-model_v1.pdb.gz	oy8w
foldomeDB/arabidopsis/AF-A0A1P8B936-F1-model_v1.pdb.gz	jt9m
foldomeDB/arabidopsis/AF-A0A1P8B947-F1-model_v1.pdb.gz	ie4m
foldomeDB/arabidopsis/AF-A0A1P8B973-F1-model_v1.pdb.gz	dzd1
foldomeDB/arabidopsis/AF-A0A1P8B981-F1-model_v1.pdb.gz	rfv9
foldomeDB/arabidopsis/AF-A0A1P8B990-F1-model_v1.pdb.gz	jt5n
foldomeDB/arabidopsis/AF-A0A1P8B9B1-F1-model_v1.pdb.gz	ja6f
foldomeDB/arabidopsis/AF-A0A1P8B9B2-F1-model_v1.pdb.gz	eb2k
foldomeDB/arabidopsis/AF-A0A1P8B9B9-F1-model_v1.pdb.gz	f3yr
foldomeDB/arabidopsis/AF-A0A1P8B9E1-F1-model_v1.pdb.gz	ytj6
foldomeDB/arabidopsis/AF-A0A1P8B9E3-F1-model_v1.pdb.gz	bei0
foldomeDB/arabidopsis/AF-A0A1P8B9F1-F1-model_v1.pdb.gz	g9ro
foldomeDB/arabidopsis/AF-A0A1P8B9F4-F1-model_v1.pdb.gz	yal1
foldomeDB/arabidopsis/AF-A0A1P8B9I4-F1-model_v1.pdb.gz	ub0g
foldomeDB/arabidopsis/AF-A0A1P8B9K4-F1-model_v1.pdb.gz	wn1v
foldomeDB/arabidopsis/AF-A0A1P8B9P9-F1-model_v1.pdb.gz	k4gg
foldomeDB/arabidopsis/AF-A0A1P8B9Q6-F1-model_v1.pdb.gz	nuo4
foldomeDB/arabidopsis/AF-A0A1P8B9R0-F1-model_v1.pdb.gz	ih0b
foldomeDB/arabidopsis/AF-A0A1P8B9R1-F1-model_v1.pdb.gz	br3j
foldomeDB/arabidopsis/AF-A0A1P8B9R8-F1-model_v1.pdb.gz	xru4
foldomeDB/arabidopsis/AF-A0A1P8B9S8-F1-model_v1.pdb.gz	uoj0
foldomeDB/arabidopsis/AF-A0A1P8B9S9-F1-model_v1.pdb.gz	ri8g
foldomeDB/arabidopsis/AF-A0A1P8B9U3-F1-model_v1.pdb.gz	k1cx
foldomeDB/arabidopsis/AF-A0A1P8B9U7-F1-model_v1.pdb.gz	sqf7
foldomeDB/arabidopsis/AF-A0A1P8B9V7-F1-model_v1.pdb.gz	ayg6
foldomeDB/arabidopsis/AF-A0A1P8B9Z0-F1-model_v1.pdb.gz	rl4r
foldomeDB/arabidopsis/AF-A0A1P8B9Z1-F1-model_v1.pdb.gz	hpq6
foldomeDB/arabidopsis/AF-A0A1P8BA07-F1-model_v1.pdb.gz	i4xx
foldomeDB/arabidopsis/AF-A0A1P8BA18-F1-model_v1.pdb.gz	es7m
foldomeDB/arabidopsis/AF-A0A1P8BA53-F1-model_v1.pdb.gz	gqr9
foldomeDB/arabidopsis/AF-A0A1P8BA64-F1-model_v1.pdb.gz	iox8
foldomeDB/arabidopsis/AF-A0A1P8BA81-F1-model_v1.pdb.gz	t9au
foldomeDB/arabidopsis/AF-A0A1P8BAB6-F1-model_v1.pdb.gz	o9ar
foldomeDB/arabidopsis/AF-A0A1P8BAC2-F1-model_v1.pdb.gz	a0ig
foldomeDB/arabidopsis/AF-A0A1P8BAC5-F1-model_v1.pdb.gz	rkb1
foldomeDB/arabidopsis/AF-A0A1P8BAC6-F1-model_v1.pdb.gz	bxm7
foldomeDB/arabidopsis/AF-A0A1P8BAD1-F1-model_v1.pdb.gz	va4t
foldomeDB/arabidopsis/AF-A0A1P8BAF7-F1-model_v1.pdb.gz	r0xs
foldomeDB/arabidopsis/AF-A0A1P8BAH0-F1-model_v1.pdb.gz	iwc1
foldomeDB/arabidopsis/AF-A0A1P8BAI4-F1-model_v1.pdb.gz	s9gm
foldomeDB/arabidopsis/AF-A0A1P8BAJ1-F1-model_v1.pdb.gz	yvk1
foldomeDB/arabidopsis/AF-A0A1P8BAK2-F1-model_v1.pdb.gz	vm4i
foldomeDB/arabidopsis/AF-A0A1P8BAK3-F1-model_v1.pdb.gz	drf8
foldomeDB/arabidopsis/AF-A0A1P8BAK9-F1-model_v1.pdb.gz	el8h
foldomeDB/arabidopsis/AF-A0A1P8BAM2-F1-model_v1.pdb.gz	qx9w
foldomeDB/arabidopsis/AF-A0A1P8BAM9-F1-model_v1.pdb.gz	m7gv
foldomeDB/arabidopsis/AF-A0A1P8BAQ1-F1-model_v1.pdb.gz	wmi6
foldomeDB/arabidopsis/AF-A0A1P8BAQ8-F1-model_v1.pdb.gz	pj5z
foldomeDB/arabidopsis/AF-A0A1P8BAT4-F1-model_v1.pdb.gz	xk1k
foldomeDB/arabidopsis/AF-A0A1P8BAT6-F1-model_v1.pdb.gz	a2pk
foldomeDB/arabidopsis/AF-A0A1P8BAW1-F1-model_v1.pdb.gz	zw4j
foldomeDB/arabidopsis/AF-A0A1P8BAW4-F1-model_v1.pdb.gz	s6ji
foldomeDB/arabidopsis/AF-A0A1P8BAW7-F1-model_v1.pdb.gz	g2ya
foldomeDB/arabidopsis/AF-A0A1P8BAX2-F1-model_v1.pdb.gz	g4ua
foldomeDB/arabidopsis/AF-A0A1P8BAX5-F1-model_v1.pdb.gz	vnw9
foldomeDB/arabidopsis/AF-A0A1P8BAY2-F1-model_v1.pdb.gz	vu5l
foldomeDB/arabidopsis/AF-A0A1P8BAY9-F1-model_v1.pdb.gz	q1ya
foldomeDB/arabidopsis/AF-A0A1P8BB03-F1-model_v1.pdb.gz	n9ed
foldomeDB/arabidopsis/AF-A0A1P8BB09-F1-model_v1.pdb.gz	h7zl
foldomeDB/arabidopsis/AF-A0A1P8BB23-F1-model_v1.pdb.gz	g1ak
foldomeDB/arabidopsis/AF-A0A1P8BB34-F1-model_v1.pdb.gz	fr6t
foldomeDB/arabidopsis/AF-A0A1P8BB42-F1-model_v1.pdb.gz	hu7f
foldomeDB/arabidopsis/AF-A0A1P8BB64-F1-model_v1.pdb.gz	y2xl
foldomeDB/arabidopsis/AF-A0A1P8BB69-F1-model_v1.pdb.gz	g7gl
foldomeDB/arabidopsis/AF-A0A1P8BB71-F1-model_v1.pdb.gz	zrk6
foldomeDB/arabidopsis/AF-A0A1P8BB81-F1-model_v1.pdb.gz	x0sy
foldomeDB/arabidopsis/AF-A0A1P8BB88-F1-model_v1.pdb.gz	fj5x
foldomeDB/arabidopsis/AF-A0A1P8BB94-F1-model_v1.pdb.gz	n5ch
foldomeDB/arabidopsis/AF-A0A1P8BBA5-F1-model_v1.pdb.gz	pab9
foldomeDB/arabidopsis/AF-A0A1P8BBA6-F1-model_v1.pdb.gz	wdu2
foldomeDB/arabidopsis/AF-A0A1P8BBA7-F1-model_v1.pdb.gz	gye0
foldomeDB/arabidopsis/AF-A0A1P8BBB0-F1-model_v1.pdb.gz	f7yt
foldomeDB/arabidopsis/AF-A0A1P8BBB8-F1-model_v1.pdb.gz	q1ww
foldomeDB/arabidopsis/AF-A0A1P8BBF5-F1-model_v1.pdb.gz	o8ch
foldomeDB/arabidopsis/AF-A0A1P8BBH0-F1-model_v1.pdb.gz	ty1j
foldomeDB/arabidopsis/AF-A0A1P8BBP0-F1-model_v1.pdb.gz	ge8x
foldomeDB/arabidopsis/AF-A0A1P8BBQ5-F1-model_v1.pdb.gz	xeg3
foldomeDB/arabidopsis/AF-A0A1P8BBR5-F1-model_v1.pdb.gz	set3
foldomeDB/arabidopsis/AF-A0A1P8BBR6-F1-model_v1.pdb.gz	ji9q
foldomeDB/arabidopsis/AF-A0A1P8BBS9-F1-model_v1.pdb.gz	ni8n
foldomeDB/arabidopsis/AF-A0A1P8BBT1-F1-model_v1.pdb.gz	r6kl
foldomeDB/arabidopsis/AF-A0A1P8BBT6-F1-model_v1.pdb.gz	gpr3
foldomeDB/arabidopsis/AF-A0A1P8BBW6-F1-model_v1.pdb.gz	fk5l
foldomeDB/arabidopsis/AF-A0A1P8BBX7-F1-model_v1.pdb.gz	fbu9
foldomeDB/arabidopsis/AF-A0A1P8BBZ0-F1-model_v1.pdb.gz	kga4
foldomeDB/arabidopsis/AF-A0A1P8BC04-F1-model_v1.pdb.gz	ukn3
foldomeDB/arabidopsis/AF-A0A1P8BC09-F1-model_v1.pdb.gz	rb0i
foldomeDB/arabidopsis/AF-A0A1P8BC41-F1-model_v1.pdb.gz	r9ek
foldomeDB/arabidopsis/AF-A0A1P8BC43-F1-model_v1.pdb.gz	dut8
foldomeDB/arabidopsis/AF-A0A1P8BC51-F1-model_v1.pdb.gz	mks1
foldomeDB/arabidopsis/AF-A0A1P8BC53-F1-model_v1.pdb.gz	fqh0
foldomeDB/arabidopsis/AF-A0A1P8BC60-F1-model_v1.pdb.gz	tue2
foldomeDB/arabidopsis/AF-A0A1P8BCA0-F1-model_v1.pdb.gz	hip7
foldomeDB/arabidopsis/AF-A0A1P8BCA2-F1-model_v1.pdb.gz	ip9m
foldomeDB/arabidopsis/AF-A0A1P8BCC2-F1-model_v1.pdb.gz	la8p
foldomeDB/arabidopsis/AF-A0A1P8BCC3-F1-model_v1.pdb.gz	us0t
foldomeDB/arabidopsis/AF-A0A1P8BCJ7-F1-model_v1.pdb.gz	zv1n
foldomeDB/arabidopsis/AF-A0A1P8BCK8-F1-model_v1.pdb.gz	l7wq
foldomeDB/arabidopsis/AF-A0A1P8BCP0-F1-model_v1.pdb.gz	ko7a
foldomeDB/arabidopsis/AF-A0A1P8BCQ2-F1-model_v1.pdb.gz	e7zs
foldomeDB/arabidopsis/AF-A0A1P8BCR2-F1-model_v1.pdb.gz	gr4v
foldomeDB/arabidopsis/AF-A0A1P8BCS2-F1-model_v1.pdb.gz	voe1
foldomeDB/arabidopsis/AF-A0A1P8BCS3-F1-model_v1.pdb.gz	ij7a
foldomeDB/arabidopsis/AF-A0A1P8BCT2-F1-model_v1.pdb.gz	ksm3
foldomeDB/arabidopsis/AF-A0A1P8BCU8-F1-model_v1.pdb.gz	q3xx
foldomeDB/arabidopsis/AF-A0A1P8BCW1-F1-model_v1.pdb.gz	dpy0
foldomeDB/arabidopsis/AF-A0A1P8BCW9-F1-model_v1.pdb.gz	i7tm
foldomeDB/arabidopsis/AF-A0A1P8BD07-F1-model_v1.pdb.gz	hwc1
foldomeDB/arabidopsis/AF-A0A1P8BD18-F1-model_v1.pdb.gz	ztw4
foldomeDB/arabidopsis/AF-A0A1P8BD25-F1-model_v1.pdb.gz	aj7k
foldomeDB/arabidopsis/AF-A0A1P8BD36-F1-model_v1.pdb.gz	xde2
foldomeDB/arabidopsis/AF-A0A1P8BD38-F1-model_v1.pdb.gz	t1go
foldomeDB/arabidopsis/AF-A0A1P8BD70-F1-model_v1.pdb.gz	nd3t
foldomeDB/arabidopsis/AF-A0A1P8BD72-F1-model_v1.pdb.gz	pd4t
foldomeDB/arabidopsis/AF-A0A1P8BD81-F1-model_v1.pdb.gz	iyx5
foldomeDB/arabidopsis/AF-A0A1P8BD86-F1-model_v1.pdb.gz	sb1h
foldomeDB/arabidopsis/AF-A0A1P8BD96-F1-model_v1.pdb.gz	cdx7
foldomeDB/arabidopsis/AF-A0A1P8BD97-F1-model_v1.pdb.gz	f2pv
foldomeDB/arabidopsis/AF-A0A1P8BDB6-F1-model_v1.pdb.gz	xl8l
foldomeDB/arabidopsis/AF-A0A1P8BDC6-F1-model_v1.pdb.gz	om6n
foldomeDB/arabidopsis/AF-A0A1P8BDE3-F1-model_v1.pdb.gz	j6hk
foldomeDB/arabidopsis/AF-A0A1P8BDE8-F1-model_v1.pdb.gz	ala5
foldomeDB/arabidopsis/AF-A0A1P8BDF2-F1-model_v1.pdb.gz	f4yp
foldomeDB/arabidopsis/AF-A0A1P8BDF3-F1-model_v1.pdb.gz	e3bv
foldomeDB/arabidopsis/AF-A0A1P8BDH2-F1-model_v1.pdb.gz	f7ds
foldomeDB/arabidopsis/AF-A0A1P8BDH8-F1-model_v1.pdb.gz	ln4e
foldomeDB/arabidopsis/AF-A0A1P8BDK1-F1-model_v1.pdb.gz	ku7v
foldomeDB/arabidopsis/AF-A0A1P8BDK2-F1-model_v1.pdb.gz	w1lu
foldomeDB/arabidopsis/AF-A0A1P8BDL3-F1-model_v1.pdb.gz	i7tu
foldomeDB/arabidopsis/AF-A0A1P8BDL4-F1-model_v1.pdb.gz	xun8
foldomeDB/arabidopsis/AF-A0A1P8BDM1-F1-model_v1.pdb.gz	fjy2
foldomeDB/arabidopsis/AF-A0A1P8BDM5-F1-model_v1.pdb.gz	qmw5
foldomeDB/arabidopsis/AF-A0A1P8BDM7-F1-model_v1.pdb.gz	yfb6
foldomeDB/arabidopsis/AF-A0A1P8BDN2-F1-model_v1.pdb.gz	sml2
foldomeDB/arabidopsis/AF-A0A1P8BDN6-F1-model_v1.pdb.gz	mu2i
foldomeDB/arabidopsis/AF-A0A1P8BDP1-F1-model_v1.pdb.gz	huu9
foldomeDB/arabidopsis/AF-A0A1P8BDT1-F1-model_v1.pdb.gz	ao4p
foldomeDB/arabidopsis/AF-A0A1P8BDU6-F1-model_v1.pdb.gz	n0ch
foldomeDB/arabidopsis/AF-A0A1P8BDW0-F1-model_v1.pdb.gz	b3xy
foldomeDB/arabidopsis/AF-A0A1P8BDW1-F1-model_v1.pdb.gz	goo5
foldomeDB/arabidopsis/AF-A0A1P8BDW2-F1-model_v1.pdb.gz	is3x
foldomeDB/arabidopsis/AF-A0A1P8BDW4-F1-model_v1.pdb.gz	bh6s
foldomeDB/arabidopsis/AF-A0A1P8BDX3-F1-model_v1.pdb.gz	r5rb
foldomeDB/arabidopsis/AF-A0A1P8BDX7-F1-model_v1.pdb.gz	gf2a
foldomeDB/arabidopsis/AF-A0A1P8BDZ7-F1-model_v1.pdb.gz	ok0f
foldomeDB/arabidopsis/AF-A0A1P8BE04-F1-model_v1.pdb.gz	uvk2
foldomeDB/arabidopsis/AF-A0A1P8BE16-F1-model_v1.pdb.gz	edl9
foldomeDB/arabidopsis/AF-A0A1P8BE35-F1-model_v1.pdb.gz	a2wg
foldomeDB/arabidopsis/AF-A0A1P8BE87-F1-model_v1.pdb.gz	jp0b
foldomeDB/arabidopsis/AF-A0A1P8BED0-F1-model_v1.pdb.gz	y2aj
foldomeDB/arabidopsis/AF-A0A1P8BED2-F1-model_v1.pdb.gz	eb6z
foldomeDB/arabidopsis/AF-A0A1P8BEG4-F1-model_v1.pdb.gz	van5
foldomeDB/arabidopsis/AF-A0A1P8BEG6-F1-model_v1.pdb.gz	zri3
foldomeDB/arabidopsis/AF-A0A1P8BEI2-F1-model_v1.pdb.gz	l2xv
foldomeDB/arabidopsis/AF-A0A1P8BEI6-F1-model_v1.pdb.gz	ogz4
foldomeDB/arabidopsis/AF-A0A1P8BEK1-F1-model_v1.pdb.gz	f1ss
foldomeDB/arabidopsis/AF-A0A1P8BEK3-F1-model_v1.pdb.gz	e7rk
foldomeDB/arabidopsis/AF-A0A1P8BEL9-F1-model_v1.pdb.gz	rff1
foldomeDB/arabidopsis/AF-A0A1P8BEN9-F1-model_v1.pdb.gz	jc8l
foldomeDB/arabidopsis/AF-A0A1P8BEQ7-F1-model_v1.pdb.gz	g8wg
foldomeDB/arabidopsis/AF-A0A1P8BER4-F1-model_v1.pdb.gz	my1b
foldomeDB/arabidopsis/AF-A0A1P8BER7-F1-model_v1.pdb.gz	xp0y
foldomeDB/arabidopsis/AF-A0A1P8BET4-F1-model_v1.pdb.gz	kli1
foldomeDB/arabidopsis/AF-A0A1P8BEU1-F1-model_v1.pdb.gz	d9ci
foldomeDB/arabidopsis/AF-A0A1P8BEU5-F1-model_v1.pdb.gz	sz1x
foldomeDB/arabidopsis/AF-A0A1P8BEV7-F1-model_v1.pdb.gz	hyk1
foldomeDB/arabidopsis/AF-A0A1P8BEX4-F1-model_v1.pdb.gz	eli6
foldomeDB/arabidopsis/AF-A0A1P8BEZ4-F1-model_v1.pdb.gz	cm9j
foldomeDB/arabidopsis/AF-A0A1P8BF06-F1-model_v1.pdb.gz	sww8
foldomeDB/arabidopsis/AF-A0A1P8BF16-F1-model_v1.pdb.gz	g9hf
foldomeDB/arabidopsis/AF-A0A1P8BF18-F1-model_v1.pdb.gz	ita3
foldomeDB/arabidopsis/AF-A0A1P8BF26-F1-model_v1.pdb.gz	vof6
foldomeDB/arabidopsis/AF-A0A1P8BF61-F1-model_v1.pdb.gz	ybv6
foldomeDB/arabidopsis/AF-A0A1P8BF70-F1-model_v1.pdb.gz	fr1m
foldomeDB/arabidopsis/AF-A0A1P8BF78-F1-model_v1.pdb.gz	erg3
foldomeDB/arabidopsis/AF-A0A1P8BF81-F1-model_v1.pdb.gz	li2i
foldomeDB/arabidopsis/AF-A0A1P8BFD5-F1-model_v1.pdb.gz	hr9m
foldomeDB/arabidopsis/AF-A0A1P8BFD8-F1-model_v1.pdb.gz	k3nq
foldomeDB/arabidopsis/AF-A0A1P8BFG8-F1-model_v1.pdb.gz	bp1f
foldomeDB/arabidopsis/AF-A0A1P8BFI2-F1-model_v1.pdb.gz	p3rf
foldomeDB/arabidopsis/AF-A0A1P8BFJ4-F1-model_v1.pdb.gz	j7to
foldomeDB/arabidopsis/AF-A0A1P8BFL1-F1-model_v1.pdb.gz	kjm1
foldomeDB/arabidopsis/AF-A0A1P8BFM5-F1-model_v1.pdb.gz	olc4
foldomeDB/arabidopsis/AF-A0A1P8BFN6-F1-model_v1.pdb.gz	rz2t
foldomeDB/arabidopsis/AF-A0A1P8BFR9-F1-model_v1.pdb.gz	h5wi
foldomeDB/arabidopsis/AF-A0A1P8BFS0-F1-model_v1.pdb.gz	puh0
foldomeDB/arabidopsis/AF-A0A1P8BFU6-F1-model_v1.pdb.gz	zyv9
foldomeDB/arabidopsis/AF-A0A1P8BFV1-F1-model_v1.pdb.gz	uhh8
foldomeDB/arabidopsis/AF-A0A1P8BFV2-F1-model_v1.pdb.gz	ou4g
foldomeDB/arabidopsis/AF-A0A1P8BFV7-F1-model_v1.pdb.gz	m7ex
foldomeDB/arabidopsis/AF-A0A1P8BG20-F1-model_v1.pdb.gz	mbm2
foldomeDB/arabidopsis/AF-A0A1P8BG25-F1-model_v1.pdb.gz	uen2
foldomeDB/arabidopsis/AF-A0A1P8BG34-F1-model_v1.pdb.gz	ld7v
foldomeDB/arabidopsis/AF-A0A1P8BG42-F1-model_v1.pdb.gz	w2nf
foldomeDB/arabidopsis/AF-A0A1P8BG52-F1-model_v1.pdb.gz	u5hd
foldomeDB/arabidopsis/AF-A0A1P8BG62-F1-model_v1.pdb.gz	l8jw
foldomeDB/arabidopsis/AF-A0A1P8BG67-F1-model_v1.pdb.gz	siq6
foldomeDB/arabidopsis/AF-A0A1P8BG68-F1-model_v1.pdb.gz	bpz5
foldomeDB/arabidopsis/AF-A0A1P8BG75-F1-model_v1.pdb.gz	bjg8
foldomeDB/arabidopsis/AF-A0A1P8BG76-F1-model_v1.pdb.gz	ur8r
foldomeDB/arabidopsis/AF-A0A1P8BG84-F1-model_v1.pdb.gz	a5tb
foldomeDB/arabidopsis/AF-A0A1P8BGB5-F1-model_v1.pdb.gz	wv5u
foldomeDB/arabidopsis/AF-A0A1P8BGB6-F1-model_v1.pdb.gz	oe8s
foldomeDB/arabidopsis/AF-A0A1P8BGC2-F1-model_v1.pdb.gz	wx8t
foldomeDB/arabidopsis/AF-A0A1P8BGC5-F1-model_v1.pdb.gz	pce6
foldomeDB/arabidopsis/AF-A0A1P8BGC7-F1-model_v1.pdb.gz	dtm2
foldomeDB/arabidopsis/AF-A0A1P8BGD5-F1-model_v1.pdb.gz	dot2
foldomeDB/arabidopsis/AF-A0A1P8BGE1-F1-model_v1.pdb.gz	a1vz
foldomeDB/arabidopsis/AF-A0A1P8BGE7-F1-model_v1.pdb.gz	n8zr
foldomeDB/arabidopsis/AF-A0A1P8BGF0-F1-model_v1.pdb.gz	br9p
foldomeDB/arabidopsis/AF-A0A1P8BGF2-F1-model_v1.pdb.gz	n6wt
foldomeDB/arabidopsis/AF-A0A1P8BGG8-F1-model_v1.pdb.gz	rqt0
foldomeDB/arabidopsis/AF-A0A1P8BGI2-F1-model_v1.pdb.gz	xex0
foldomeDB/arabidopsis/AF-A0A1P8BGI7-F1-model_v1.pdb.gz	a2se
foldomeDB/arabidopsis/AF-A0A1P8BGL3-F1-model_v1.pdb.gz	b8vq
foldomeDB/arabidopsis/AF-A0A1P8BGL4-F1-model_v1.pdb.gz	p2xh
foldomeDB/arabidopsis/AF-A0A1P8BGM4-F1-model_v1.pdb.gz	il0d
foldomeDB/arabidopsis/AF-A0A1P8BGN2-F1-model_v1.pdb.gz	ep9g
foldomeDB/arabidopsis/AF-A0A1P8BGN3-F1-model_v1.pdb.gz	d7cj
foldomeDB/arabidopsis/AF-A0A1P8BGN4-F1-model_v1.pdb.gz	cyf5
foldomeDB/arabidopsis/AF-A0A1P8BGP4-F1-model_v1.pdb.gz	j9nv
foldomeDB/arabidopsis/AF-A0A1P8BGP8-F1-model_v1.pdb.gz	su3s
foldomeDB/arabidopsis/AF-A0A1P8BGR5-F1-model_v1.pdb.gz	n5ra
foldomeDB/arabidopsis/AF-A0A1P8BGR8-F1-model_v1.pdb.gz	c4zi
foldomeDB/arabidopsis/AF-A0A1P8BGS0-F1-model_v1.pdb.gz	g3bx
foldomeDB/arabidopsis/AF-A0A1P8BGT8-F1-model_v1.pdb.gz	c7rj
foldomeDB/arabidopsis/AF-A0A1P8BGX4-F1-model_v1.pdb.gz	ekz2
foldomeDB/arabidopsis/AF-A0A1P8BGX5-F1-model_v1.pdb.gz	sf1x
foldomeDB/arabidopsis/AF-A0A1P8BGZ2-F1-model_v1.pdb.gz	hjs0
foldomeDB/arabidopsis/AF-A0A1P8BGZ5-F1-model_v1.pdb.gz	a2af
foldomeDB/arabidopsis/AF-A0A1P8BH02-F1-model_v1.pdb.gz	mp2i
foldomeDB/arabidopsis/AF-A0A1P8BH03-F1-model_v1.pdb.gz	kxq3
foldomeDB/arabidopsis/AF-A0A1P8BH06-F1-model_v1.pdb.gz	lmq4
foldomeDB/arabidopsis/AF-A0A1P8BH19-F1-model_v1.pdb.gz	j9jt
foldomeDB/arabidopsis/AF-A0A1P8BH24-F1-model_v1.pdb.gz	nnr1
foldomeDB/arabidopsis/AF-A0A1P8BH36-F1-model_v1.pdb.gz	qq7k
foldomeDB/arabidopsis/AF-A0A1P8BH47-F1-model_v1.pdb.gz	vpd5
foldomeDB/arabidopsis/AF-A0A1P8BH56-F1-model_v1.pdb.gz	fv7e
foldomeDB/arabidopsis/AF-A0A1P8BH59-F1-model_v1.pdb.gz	ur1c
foldomeDB/arabidopsis/AF-A0A1P8BH68-F1-model_v1.pdb.gz	l1ru
foldomeDB/arabidopsis/AF-A0A1P8BH81-F1-model_v1.pdb.gz	k9hy
foldomeDB/arabidopsis/AF-A0A1P8BH99-F1-model_v1.pdb.gz	r4be
foldomeDB/arabidopsis/AF-A0A1P8BHA2-F1-model_v1.pdb.gz	jce2
foldomeDB/arabidopsis/AF-A0A1P8BHB0-F1-model_v1.pdb.gz	fu3l
foldomeDB/arabidopsis/AF-A0A1P8BHB2-F1-model_v1.pdb.gz	ws6f
foldomeDB/arabidopsis/AF-A0A1P8BHB3-F1-model_v1.pdb.gz	tb6s
foldomeDB/arabidopsis/AF-A0A1P8BHB4-F1-model_v1.pdb.gz	mm3m
foldomeDB/arabidopsis/AF-A0A1P8BHC5-F1-model_v1.pdb.gz	s9to
foldomeDB/arabidopsis/AF-A0A1P8BHH9-F1-model_v1.pdb.gz	s5hl
foldomeDB/arabidopsis/AF-A0A1P8BHW0-F1-model_v1.pdb.gz	uuj7
foldomeDB/arabidopsis/AF-A0A1P8BHY2-F1-model_v1.pdb.gz	nr1h
foldomeDB/arabidopsis/AF-A0A1R7T3A2-F1-model_v1.pdb.gz	if8t
foldomeDB/arabidopsis/AF-A0A1R7T3B3-F1-model_v1.pdb.gz	pv8y
foldomeDB/arabidopsis/AF-A0A1R7T3B9-F1-model_v1.pdb.gz	j8ub
foldomeDB/arabidopsis/AF-A0A1R7T3C3-F1-model_v1.pdb.gz	ik5f
foldomeDB/arabidopsis/AF-A0A1R7T3C4-F1-model_v1.pdb.gz	npp8
foldomeDB/arabidopsis/AF-A0A1R7T3F0-F1-model_v1.pdb.gz	v3zt
foldomeDB/arabidopsis/AF-A0A1R7T3H0-F1-model_v1.pdb.gz	r9ey
foldomeDB/arabidopsis/AF-A0A1R7T3H9-F1-model_v1.pdb.gz	bqa7
foldomeDB/arabidopsis/AF-A0A1R7T3I3-F1-model_v1.pdb.gz	r6xo
foldomeDB/arabidopsis/AF-A0A1R7T3I9-F1-model_v1.pdb.gz	xv9y
foldomeDB/arabidopsis/AF-A0A1R7T3J3-F1-model_v1.pdb.gz	g7uq
foldomeDB/arabidopsis/AF-A0A1R7T3K1-F1-model_v1.pdb.gz	ybi0
foldomeDB/arabidopsis/AF-A0A219HZL6-F1-model_v1.pdb.gz	s6yt
foldomeDB/arabidopsis/AF-A0A2P2CLC3-F1-model_v1.pdb.gz	vfi9
foldomeDB/arabidopsis/AF-A0A2P2CLC5-F1-model_v1.pdb.gz	odv7
foldomeDB/arabidopsis/AF-A0A2P2CLE9-F1-model_v1.pdb.gz	g9rr
foldomeDB/arabidopsis/AF-A0A2P2CLF0-F1-model_v1.pdb.gz	u2nw
foldomeDB/arabidopsis/AF-A0A2P2CLF2-F1-model_v1.pdb.gz	a7ho
foldomeDB/arabidopsis/AF-A0A2P2CLF5-F1-model_v1.pdb.gz	t2rk
foldomeDB/arabidopsis/AF-A0A2P2CLF6-F1-model_v1.pdb.gz	jt1f
foldomeDB/arabidopsis/AF-A0A2P2CLF9-F1-model_v1.pdb.gz	l7vo
foldomeDB/arabidopsis/AF-A0A2P2CLG0-F1-model_v1.pdb.gz	xm6r
foldomeDB/arabidopsis/AF-A0A2P2CLG1-F1-model_v1.pdb.gz	llw0
foldomeDB/arabidopsis/AF-A0A2P2CLG4-F1-model_v1.pdb.gz	h9ag
foldomeDB/arabidopsis/AF-A0A2P2CLG5-F1-model_v1.pdb.gz	xin6
foldomeDB/arabidopsis/AF-A0A2P2CLG6-F1-model_v1.pdb.gz	kj4q
foldomeDB/arabidopsis/AF-A0A2P2CLG7-F1-model_v1.pdb.gz	zo9s
foldomeDB/arabidopsis/AF-A0A2P2CLG9-F1-model_v1.pdb.gz	ps9t
foldomeDB/arabidopsis/AF-A0A2P2CLH1-F1-model_v1.pdb.gz	t9hf
foldomeDB/arabidopsis/AF-A0A2P2CLH2-F1-model_v1.pdb.gz	dyi9
foldomeDB/arabidopsis/AF-A0A2P2CLH3-F1-model_v1.pdb.gz	bg2t
foldomeDB/arabidopsis/AF-A0A2P2CLH4-F1-model_v1.pdb.gz	ld3r
foldomeDB/arabidopsis/AF-A0A2P2CLH5-F1-model_v1.pdb.gz	kzr8
foldomeDB/arabidopsis/AF-A0A2P2CLH7-F1-model_v1.pdb.gz	ggk1
foldomeDB/arabidopsis/AF-A0A2P2CLH8-F1-model_v1.pdb.gz	kcs9
foldomeDB/arabidopsis/AF-A0A2P2CLH9-F1-model_v1.pdb.gz	uo0y
foldomeDB/arabidopsis/AF-A0AQW4-F1-model_v1.pdb.gz	nga7
foldomeDB/arabidopsis/AF-A0JJX5-F1-model_v1.pdb.gz	idy4
foldomeDB/arabidopsis/AF-A0JPU2-F1-model_v1.pdb.gz	hi4r
foldomeDB/arabidopsis/AF-A0JPV5-F1-model_v1.pdb.gz	z1wf
foldomeDB/arabidopsis/AF-A0JPW4-F1-model_v1.pdb.gz	abc9
foldomeDB/arabidopsis/AF-A0JPW5-F1-model_v1.pdb.gz	jmm5
foldomeDB/arabidopsis/AF-A0JPZ2-F1-model_v1.pdb.gz	gdn1
foldomeDB/arabidopsis/AF-A0JPZ8-F1-model_v1.pdb.gz	d4nq
foldomeDB/arabidopsis/AF-A0JQ00-F1-model_v1.pdb.gz	y8hw
foldomeDB/arabidopsis/AF-A0JQ11-F1-model_v1.pdb.gz	e3jj
foldomeDB/arabidopsis/AF-A0JQ12-F1-model_v1.pdb.gz	ovm1
foldomeDB/arabidopsis/AF-A0JQ16-F1-model_v1.pdb.gz	oa9l
foldomeDB/arabidopsis/AF-A0JQ18-F1-model_v1.pdb.gz	rjr6
foldomeDB/arabidopsis/AF-A0JQ66-F1-model_v1.pdb.gz	cmo9
foldomeDB/arabidopsis/AF-A0JQ68-F1-model_v1.pdb.gz	xn4o
foldomeDB/arabidopsis/AF-A0JQ78-F1-model_v1.pdb.gz	nhc7
foldomeDB/arabidopsis/AF-A0JQ86-F1-model_v1.pdb.gz	wd5y
foldomeDB/arabidopsis/AF-A0MDQ1-F1-model_v1.pdb.gz	sj4z
foldomeDB/arabidopsis/AF-A0MEB5-F1-model_v1.pdb.gz	ejg1
foldomeDB/arabidopsis/AF-A0MES8-F1-model_v1.pdb.gz	ca5r
foldomeDB/arabidopsis/AF-A0MEX7-F1-model_v1.pdb.gz	a3sg
foldomeDB/arabidopsis/AF-A0MFH4-F1-model_v1.pdb.gz	lpk5
foldomeDB/arabidopsis/AF-A0MFL4-F1-model_v1.pdb.gz	lpm4
foldomeDB/arabidopsis/AF-A0MFS5-F1-model_v1.pdb.gz	ur3a
foldomeDB/arabidopsis/AF-A0MFS9-F1-model_v1.pdb.gz	gba4
foldomeDB/arabidopsis/AF-A0MFT2-F1-model_v1.pdb.gz	nq1p
foldomeDB/arabidopsis/AF-A0SVK0-F1-model_v1.pdb.gz	ya0q
foldomeDB/arabidopsis/AF-A1A6H3-F1-model_v1.pdb.gz	dtt3
foldomeDB/arabidopsis/AF-A1A6I1-F1-model_v1.pdb.gz	ou5n
foldomeDB/arabidopsis/AF-A1A6I8-F1-model_v1.pdb.gz	yej7
foldomeDB/arabidopsis/AF-A1A6J3-F1-model_v1.pdb.gz	lkj7
foldomeDB/arabidopsis/AF-A1A6K6-F1-model_v1.pdb.gz	r9wm
foldomeDB/arabidopsis/AF-A1A6M1-F1-model_v1.pdb.gz	h9zk
foldomeDB/arabidopsis/AF-A1L4V1-F1-model_v1.pdb.gz	lo0n
foldomeDB/arabidopsis/AF-A1L4V7-F1-model_v1.pdb.gz	kq7v
foldomeDB/arabidopsis/AF-A1L4W5-F1-model_v1.pdb.gz	z1wa
foldomeDB/arabidopsis/AF-A1L4X0-F1-model_v1.pdb.gz	xi7b
foldomeDB/arabidopsis/AF-A1L4X7-F1-model_v1.pdb.gz	vif6
foldomeDB/arabidopsis/AF-A1L4Y1-F1-model_v1.pdb.gz	sx4z
foldomeDB/arabidopsis/AF-A1L4Y2-F1-model_v1.pdb.gz	qfa8
foldomeDB/arabidopsis/AF-A1L4Y4-F1-model_v1.pdb.gz	epc6
foldomeDB/arabidopsis/AF-A1XJK0-F1-model_v1.pdb.gz	e8qb
foldomeDB/arabidopsis/AF-A1YKT1-F1-model_v1.pdb.gz	t6xy
foldomeDB/arabidopsis/AF-A2RVJ6-F1-model_v1.pdb.gz	y5wt
foldomeDB/arabidopsis/AF-A2RVJ8-F1-model_v1.pdb.gz	vv4t
foldomeDB/arabidopsis/AF-A2RVK7-F1-model_v1.pdb.gz	hox6
foldomeDB/arabidopsis/AF-A2RVL9-F1-model_v1.pdb.gz	df5v
foldomeDB/arabidopsis/AF-A2RVM0-F1-model_v1.pdb.gz	lfr4
foldomeDB/arabidopsis/AF-A2RVM4-F1-model_v1.pdb.gz	uv8d
foldomeDB/arabidopsis/AF-A2RVM8-F1-model_v1.pdb.gz	ow0h
foldomeDB/arabidopsis/AF-A2RVN2-F1-model_v1.pdb.gz	zx4n
foldomeDB/arabidopsis/AF-A2RVN3-F1-model_v1.pdb.gz	xxl5
foldomeDB/arabidopsis/AF-A2RVN9-F1-model_v1.pdb.gz	exn8
foldomeDB/arabidopsis/AF-A2RVP7-F1-model_v1.pdb.gz	k6xo
foldomeDB/arabidopsis/AF-A2RVQ5-F1-model_v1.pdb.gz	nur0
foldomeDB/arabidopsis/AF-A2RVR7-F1-model_v1.pdb.gz	zb9d
foldomeDB/arabidopsis/AF-A2RVS1-F1-model_v1.pdb.gz	sp1a
foldomeDB/arabidopsis/AF-A2RVS4-F1-model_v1.pdb.gz	y8zv
foldomeDB/arabidopsis/AF-A2RVS6-F1-model_v1.pdb.gz	mmw4
foldomeDB/arabidopsis/AF-A2RVT6-F1-model_v1.pdb.gz	po0a
foldomeDB/arabidopsis/AF-A2RVT9-F1-model_v1.pdb.gz	h8eu
foldomeDB/arabidopsis/AF-A2RVU1-F1-model_v1.pdb.gz	p2ib
foldomeDB/arabidopsis/AF-A2RVU4-F1-model_v1.pdb.gz	af3q
foldomeDB/arabidopsis/AF-A2RVV7-F1-model_v1.pdb.gz	m1rl
foldomeDB/arabidopsis/AF-A2RVW1-F1-model_v1.pdb.gz	a1dj
foldomeDB/arabidopsis/AF-A3EWL3-F1-model_v1.pdb.gz	rix8
foldomeDB/arabidopsis/AF-A3KPE8-F1-model_v1.pdb.gz	rec9
foldomeDB/arabidopsis/AF-A3KPF2-F1-model_v1.pdb.gz	uip0
foldomeDB/arabidopsis/AF-A3KPF3-F1-model_v1.pdb.gz	fp1u
foldomeDB/arabidopsis/AF-A3KPF5-F1-model_v1.pdb.gz	hhb9
foldomeDB/arabidopsis/AF-A3KPF8-F1-model_v1.pdb.gz	izp1
foldomeDB/arabidopsis/AF-A4D998-F1-model_v1.pdb.gz	r8ji
foldomeDB/arabidopsis/AF-A4FVN8-F1-model_v1.pdb.gz	rjt6
foldomeDB/arabidopsis/AF-A4FVP2-F1-model_v1.pdb.gz	e0oo
foldomeDB/arabidopsis/AF-A4FVP6-F1-model_v1.pdb.gz	ts3m
foldomeDB/arabidopsis/AF-A4FVR1-F1-model_v1.pdb.gz	mgq9
foldomeDB/arabidopsis/AF-A4FVS2-F1-model_v1.pdb.gz	tpg7
foldomeDB/arabidopsis/AF-A4FVS4-F1-model_v1.pdb.gz	fm4v
foldomeDB/arabidopsis/AF-A4FVS5-F1-model_v1.pdb.gz	cb5h
foldomeDB/arabidopsis/AF-A4FVS9-F1-model_v1.pdb.gz	idz8
foldomeDB/arabidopsis/AF-A4GNA8-F1-model_v1.pdb.gz	z6bw
foldomeDB/arabidopsis/AF-A4GSN8-F1-model_v1.pdb.gz	wi6j
foldomeDB/arabidopsis/AF-A4IJ27-F1-model_v1.pdb.gz	zgv1
foldomeDB/arabidopsis/AF-A4IJ37-F1-model_v1.pdb.gz	cii2
foldomeDB/arabidopsis/AF-A4IJ41-F1-model_v1.pdb.gz	xg1i
foldomeDB/arabidopsis/AF-A4VCL8-F1-model_v1.pdb.gz	h0kr
foldomeDB/arabidopsis/AF-A4VCL9-F1-model_v1.pdb.gz	iwm2
foldomeDB/arabidopsis/AF-A4VCM0-F1-model_v1.pdb.gz	cst2
foldomeDB/arabidopsis/AF-A5HEI1-F1-model_v1.pdb.gz	eyg5
foldomeDB/arabidopsis/AF-A5PHT0-F1-model_v1.pdb.gz	mlh7
foldomeDB/arabidopsis/AF-A6QR85-F1-model_v1.pdb.gz	qx4c
foldomeDB/arabidopsis/AF-A6QR87-F1-model_v1.pdb.gz	sqh3
foldomeDB/arabidopsis/AF-A6QRA1-F1-model_v1.pdb.gz	kw2i
foldomeDB/arabidopsis/AF-A7REC9-F1-model_v1.pdb.gz	y1vw
foldomeDB/arabidopsis/AF-A7RED0-F1-model_v1.pdb.gz	yv8a
foldomeDB/arabidopsis/AF-A7RED1-F1-model_v1.pdb.gz	fxs8
foldomeDB/arabidopsis/AF-A7RED5-F1-model_v1.pdb.gz	bar6
foldomeDB/arabidopsis/AF-A7RED7-F1-model_v1.pdb.gz	d6iq
foldomeDB/arabidopsis/AF-A7REE4-F1-model_v1.pdb.gz	o5il
foldomeDB/arabidopsis/AF-A7REE5-F1-model_v1.pdb.gz	qp0a
foldomeDB/arabidopsis/AF-A7REE7-F1-model_v1.pdb.gz	ob2o
foldomeDB/arabidopsis/AF-A7REE8-F1-model_v1.pdb.gz	zfl3
foldomeDB/arabidopsis/AF-A7REE9-F1-model_v1.pdb.gz	ay5f
foldomeDB/arabidopsis/AF-A7REF0-F1-model_v1.pdb.gz	s0cm
foldomeDB/arabidopsis/AF-A7REF1-F1-model_v1.pdb.gz	r2cs
foldomeDB/arabidopsis/AF-A7REF3-F1-model_v1.pdb.gz	w0fq
foldomeDB/arabidopsis/AF-A7REF7-F1-model_v1.pdb.gz	vv3q
foldomeDB/arabidopsis/AF-A7REG5-F1-model_v1.pdb.gz	aag2
foldomeDB/arabidopsis/AF-A7REG6-F1-model_v1.pdb.gz	wmh8
foldomeDB/arabidopsis/AF-A7REG8-F1-model_v1.pdb.gz	w7mo
foldomeDB/arabidopsis/AF-A7REG9-F1-model_v1.pdb.gz	ub5a
foldomeDB/arabidopsis/AF-A7REH2-F1-model_v1.pdb.gz	jdp0
foldomeDB/arabidopsis/AF-A7REH6-F1-model_v1.pdb.gz	jb4w
foldomeDB/arabidopsis/AF-A7UL74-F1-model_v1.pdb.gz	bpi0
foldomeDB/arabidopsis/AF-A7WM73-F1-model_v1.pdb.gz	mu7y
foldomeDB/arabidopsis/AF-A7XDQ9-F1-model_v1.pdb.gz	b6jd
foldomeDB/arabidopsis/AF-A8MPR5-F1-model_v1.pdb.gz	edz3
foldomeDB/arabidopsis/AF-A8MQ79-F1-model_v1.pdb.gz	ho4d
foldomeDB/arabidopsis/AF-A8MQ80-F1-model_v1.pdb.gz	tpy7
foldomeDB/arabidopsis/AF-A8MQ81-F1-model_v1.pdb.gz	u0vo
foldomeDB/arabidopsis/AF-A8MQ82-F1-model_v1.pdb.gz	mzo5
foldomeDB/arabidopsis/AF-A8MQ83-F1-model_v1.pdb.gz	x3np
foldomeDB/arabidopsis/AF-A8MQ86-F1-model_v1.pdb.gz	pw4g
foldomeDB/arabidopsis/AF-A8MQ92-F1-model_v1.pdb.gz	cgg2
foldomeDB/arabidopsis/AF-A8MQ98-F1-model_v1.pdb.gz	e5ts
foldomeDB/arabidopsis/AF-A8MQA0-F1-model_v1.pdb.gz	t6ie
foldomeDB/arabidopsis/AF-A8MQA2-F1-model_v1.pdb.gz	cp7y
foldomeDB/arabidopsis/AF-A8MQA3-F1-model_v1.pdb.gz	hrv1
foldomeDB/arabidopsis/AF-A8MQA4-F1-model_v1.pdb.gz	ita6
foldomeDB/arabidopsis/AF-A8MQA5-F1-model_v1.pdb.gz	ac9i
foldomeDB/arabidopsis/AF-A8MQD8-F1-model_v1.pdb.gz	btw7
foldomeDB/arabidopsis/AF-A8MQE1-F1-model_v1.pdb.gz	nm2h
foldomeDB/arabidopsis/AF-A8MQE3-F1-model_v1.pdb.gz	bg5k
foldomeDB/arabidopsis/AF-A8MQE4-F1-model_v1.pdb.gz	re2c
foldomeDB/arabidopsis/AF-A8MQE7-F1-model_v1.pdb.gz	ubt2
foldomeDB/arabidopsis/AF-A8MQF4-F1-model_v1.pdb.gz	i8za
foldomeDB/arabidopsis/AF-A8MQG6-F1-model_v1.pdb.gz	k7dz
foldomeDB/arabidopsis/AF-A8MQG7-F1-model_v1.pdb.gz	r2xc
foldomeDB/arabidopsis/AF-A8MQG8-F1-model_v1.pdb.gz	toi9
foldomeDB/arabidopsis/AF-A8MQH6-F1-model_v1.pdb.gz	nr5f
foldomeDB/arabidopsis/AF-A8MQH8-F1-model_v1.pdb.gz	eh0e
foldomeDB/arabidopsis/AF-A8MQH9-F1-model_v1.pdb.gz	dgd5
foldomeDB/arabidopsis/AF-A8MQI0-F1-model_v1.pdb.gz	vw0w
foldomeDB/arabidopsis/AF-A8MQI1-F1-model_v1.pdb.gz	ze2z
foldomeDB/arabidopsis/AF-A8MQI5-F1-model_v1.pdb.gz	hw9k
foldomeDB/arabidopsis/AF-A8MQI6-F1-model_v1.pdb.gz	i4eu
foldomeDB/arabidopsis/AF-A8MQI8-F1-model_v1.pdb.gz	brf7
foldomeDB/arabidopsis/AF-A8MQI9-F1-model_v1.pdb.gz	do5d
foldomeDB/arabidopsis/AF-A8MQJ3-F1-model_v1.pdb.gz	jfh6
foldomeDB/arabidopsis/AF-A8MQJ4-F1-model_v1.pdb.gz	pcg5
foldomeDB/arabidopsis/AF-A8MQK2-F1-model_v1.pdb.gz	otc5
foldomeDB/arabidopsis/AF-A8MQK7-F1-model_v1.pdb.gz	j6hb
foldomeDB/arabidopsis/AF-A8MQK9-F1-model_v1.pdb.gz	v2kp
foldomeDB/arabidopsis/AF-A8MQL1-F1-model_v1.pdb.gz	vt9a
foldomeDB/arabidopsis/AF-A8MQL3-F1-model_v1.pdb.gz	zpw1
foldomeDB/arabidopsis/AF-A8MQL5-F1-model_v1.pdb.gz	mgu6
foldomeDB/arabidopsis/AF-A8MQL7-F1-model_v1.pdb.gz	hcg1
foldomeDB/arabidopsis/AF-A8MQM1-F1-model_v1.pdb.gz	fc7l
foldomeDB/arabidopsis/AF-A8MQM2-F1-model_v1.pdb.gz	vqp0
foldomeDB/arabidopsis/AF-A8MQM7-F1-model_v1.pdb.gz	ls3k
foldomeDB/arabidopsis/AF-A8MQN0-F1-model_v1.pdb.gz	nrv7
foldomeDB/arabidopsis/AF-A8MQN2-F1-model_v1.pdb.gz	t5co
foldomeDB/arabidopsis/AF-A8MQN4-F1-model_v1.pdb.gz	hi6m
foldomeDB/arabidopsis/AF-A8MQN6-F1-model_v1.pdb.gz	n6da
foldomeDB/arabidopsis/AF-A8MQN7-F1-model_v1.pdb.gz	u2oq
foldomeDB/arabidopsis/AF-A8MQP2-F1-model_v1.pdb.gz	w0pl
foldomeDB/arabidopsis/AF-A8MQP7-F1-model_v1.pdb.gz	na4h
foldomeDB/arabidopsis/AF-A8MQQ5-F1-model_v1.pdb.gz	cna1
foldomeDB/arabidopsis/AF-A8MQR0-F1-model_v1.pdb.gz	ele6
foldomeDB/arabidopsis/AF-A8MQR1-F1-model_v1.pdb.gz	xa0n
foldomeDB/arabidopsis/AF-A8MQR5-F1-model_v1.pdb.gz	utv7
foldomeDB/arabidopsis/AF-A8MQR8-F1-model_v1.pdb.gz	gu4w
foldomeDB/arabidopsis/AF-A8MQR9-F1-model_v1.pdb.gz	u7ph
foldomeDB/arabidopsis/AF-A8MQS5-F1-model_v1.pdb.gz	zxh1
foldomeDB/arabidopsis/AF-A8MQS6-F1-model_v1.pdb.gz	jkx5
foldomeDB/arabidopsis/AF-A8MQW1-F1-model_v1.pdb.gz	d0jr
foldomeDB/arabidopsis/AF-A8MQW2-F1-model_v1.pdb.gz	quv6
foldomeDB/arabidopsis/AF-A8MQW3-F1-model_v1.pdb.gz	vb7r
foldomeDB/arabidopsis/AF-A8MQW9-F1-model_v1.pdb.gz	lfr3
foldomeDB/arabidopsis/AF-A8MQX3-F1-model_v1.pdb.gz	m8pt
foldomeDB/arabidopsis/AF-A8MQX5-F1-model_v1.pdb.gz	sl0r
foldomeDB/arabidopsis/AF-A8MQX6-F1-model_v1.pdb.gz	u3hm
foldomeDB/arabidopsis/AF-A8MQX9-F1-model_v1.pdb.gz	oqm5
foldomeDB/arabidopsis/AF-A8MQY1-F1-model_v1.pdb.gz	n6ij
foldomeDB/arabidopsis/AF-A8MQY6-F1-model_v1.pdb.gz	c7gp
foldomeDB/arabidopsis/AF-A8MQY8-F1-model_v1.pdb.gz	jo5m
foldomeDB/arabidopsis/AF-A8MR00-F1-model_v1.pdb.gz	z1vs
foldomeDB/arabidopsis/AF-A8MR03-F1-model_v1.pdb.gz	oib8
foldomeDB/arabidopsis/AF-A8MR08-F1-model_v1.pdb.gz	a9px
foldomeDB/arabidopsis/AF-A8MR15-F1-model_v1.pdb.gz	si1d
foldomeDB/arabidopsis/AF-A8MR21-F1-model_v1.pdb.gz	xto5
foldomeDB/arabidopsis/AF-A8MR22-F1-model_v1.pdb.gz	l0wi
foldomeDB/arabidopsis/AF-A8MR37-F1-model_v1.pdb.gz	az6i
foldomeDB/arabidopsis/AF-A8MR43-F1-model_v1.pdb.gz	eia9
foldomeDB/arabidopsis/AF-A8MR45-F1-model_v1.pdb.gz	e5wn
foldomeDB/arabidopsis/AF-A8MR46-F1-model_v1.pdb.gz	o9fr
foldomeDB/arabidopsis/AF-A8MR54-F1-model_v1.pdb.gz	a6es
foldomeDB/arabidopsis/AF-A8MR59-F1-model_v1.pdb.gz	aru6
foldomeDB/arabidopsis/AF-A8MR63-F1-model_v1.pdb.gz	akt6
foldomeDB/arabidopsis/AF-A8MR65-F1-model_v1.pdb.gz	m1bv
foldomeDB/arabidopsis/AF-A8MR68-F1-model_v1.pdb.gz	ks5i
foldomeDB/arabidopsis/AF-A8MR71-F1-model_v1.pdb.gz	d9ca
foldomeDB/arabidopsis/AF-A8MR74-F1-model_v1.pdb.gz	fc5m
foldomeDB/arabidopsis/AF-A8MR80-F1-model_v1.pdb.gz	pr9u
foldomeDB/arabidopsis/AF-A8MR84-F1-model_v1.pdb.gz	x6uh
foldomeDB/arabidopsis/AF-A8MR87-F1-model_v1.pdb.gz	vu4c
foldomeDB/arabidopsis/AF-A8MR88-F1-model_v1.pdb.gz	sp4v
foldomeDB/arabidopsis/AF-A8MR89-F1-model_v1.pdb.gz	sgd1
foldomeDB/arabidopsis/AF-A8MR90-F1-model_v1.pdb.gz	ozt2
foldomeDB/arabidopsis/AF-A8MR93-F1-model_v1.pdb.gz	p2or
foldomeDB/arabidopsis/AF-A8MR94-F1-model_v1.pdb.gz	rze1
foldomeDB/arabidopsis/AF-A8MR99-F1-model_v1.pdb.gz	mq8h
foldomeDB/arabidopsis/AF-A8MRC1-F1-model_v1.pdb.gz	gea3
foldomeDB/arabidopsis/AF-A8MRC2-F1-model_v1.pdb.gz	fky9
foldomeDB/arabidopsis/AF-A8MRC5-F1-model_v1.pdb.gz	ta9x
foldomeDB/arabidopsis/AF-A8MRC6-F1-model_v1.pdb.gz	r1nc
foldomeDB/arabidopsis/AF-A8MRC7-F1-model_v1.pdb.gz	dgi0
foldomeDB/arabidopsis/AF-A8MRC8-F1-model_v1.pdb.gz	l6fh
foldomeDB/arabidopsis/AF-A8MRC9-F1-model_v1.pdb.gz	rcm2
foldomeDB/arabidopsis/AF-A8MRD4-F1-model_v1.pdb.gz	uyj0
foldomeDB/arabidopsis/AF-A8MRD6-F1-model_v1.pdb.gz	tdt9
foldomeDB/arabidopsis/AF-A8MRE2-F1-model_v1.pdb.gz	h8ht
foldomeDB/arabidopsis/AF-A8MRE3-F1-model_v1.pdb.gz	jqj0
foldomeDB/arabidopsis/AF-A8MRE7-F1-model_v1.pdb.gz	ya9w
foldomeDB/arabidopsis/AF-A8MRE9-F1-model_v1.pdb.gz	bgo3
foldomeDB/arabidopsis/AF-A8MRF5-F1-model_v1.pdb.gz	cbr0
foldomeDB/arabidopsis/AF-A8MRF6-F1-model_v1.pdb.gz	kut5
foldomeDB/arabidopsis/AF-A8MRF9-F1-model_v1.pdb.gz	s4rk
foldomeDB/arabidopsis/AF-A8MRG2-F1-model_v1.pdb.gz	d3gx
foldomeDB/arabidopsis/AF-A8MRG8-F1-model_v1.pdb.gz	apo7
foldomeDB/arabidopsis/AF-A8MRH6-F1-model_v1.pdb.gz	l8gm
foldomeDB/arabidopsis/AF-A8MRI0-F1-model_v1.pdb.gz	n7zo
foldomeDB/arabidopsis/AF-A8MRI2-F1-model_v1.pdb.gz	k3xg
foldomeDB/arabidopsis/AF-A8MRI4-F1-model_v1.pdb.gz	ocl8
foldomeDB/arabidopsis/AF-A8MRI8-F1-model_v1.pdb.gz	scz0
foldomeDB/arabidopsis/AF-A8MRJ4-F1-model_v1.pdb.gz	x2sf
foldomeDB/arabidopsis/AF-A8MRJ5-F1-model_v1.pdb.gz	p5qv
foldomeDB/arabidopsis/AF-A8MRK3-F1-model_v1.pdb.gz	zc1l
foldomeDB/arabidopsis/AF-A8MRK8-F1-model_v1.pdb.gz	q1ly
foldomeDB/arabidopsis/AF-A8MRK9-F1-model_v1.pdb.gz	wh3l
foldomeDB/arabidopsis/AF-A8MRL8-F1-model_v1.pdb.gz	y8cp
foldomeDB/arabidopsis/AF-A8MRM1-F1-model_v1.pdb.gz	k0ar
foldomeDB/arabidopsis/AF-A8MRM3-F1-model_v1.pdb.gz	gs6x
foldomeDB/arabidopsis/AF-A8MRM4-F1-model_v1.pdb.gz	l1bc
foldomeDB/arabidopsis/AF-A8MRM7-F1-model_v1.pdb.gz	j6dq
foldomeDB/arabidopsis/AF-A8MRN0-F1-model_v1.pdb.gz	o9kn
foldomeDB/arabidopsis/AF-A8MRN4-F1-model_v1.pdb.gz	kl0f
foldomeDB/arabidopsis/AF-A8MRP2-F1-model_v1.pdb.gz	ep6n
foldomeDB/arabidopsis/AF-A8MRP3-F1-model_v1.pdb.gz	bo4w
foldomeDB/arabidopsis/AF-A8MRP4-F1-model_v1.pdb.gz	tr6c
foldomeDB/arabidopsis/AF-A8MRP6-F1-model_v1.pdb.gz	vra0
foldomeDB/arabidopsis/AF-A8MRP7-F1-model_v1.pdb.gz	n4hb
foldomeDB/arabidopsis/AF-A8MRQ2-F1-model_v1.pdb.gz	vkq1
foldomeDB/arabidopsis/AF-A8MRQ3-F1-model_v1.pdb.gz	s3eo
foldomeDB/arabidopsis/AF-A8MRQ5-F1-model_v1.pdb.gz	lx5e
foldomeDB/arabidopsis/AF-A8MRQ7-F1-model_v1.pdb.gz	zav5
foldomeDB/arabidopsis/AF-A8MRU4-F1-model_v1.pdb.gz	br4k
foldomeDB/arabidopsis/AF-A8MRU6-F1-model_v1.pdb.gz	hmx0
foldomeDB/arabidopsis/AF-A8MRV2-F1-model_v1.pdb.gz	d3xy
foldomeDB/arabidopsis/AF-A8MRV4-F1-model_v1.pdb.gz	kqh9
foldomeDB/arabidopsis/AF-A8MRV5-F1-model_v1.pdb.gz	p5yn
foldomeDB/arabidopsis/AF-A8MRV7-F1-model_v1.pdb.gz	c8yj
foldomeDB/arabidopsis/AF-A8MRV8-F1-model_v1.pdb.gz	orb6
foldomeDB/arabidopsis/AF-A8MRV9-F1-model_v1.pdb.gz	s1nm
foldomeDB/arabidopsis/AF-A8MRX0-F1-model_v1.pdb.gz	zs9l
foldomeDB/arabidopsis/AF-A8MRX8-F1-model_v1.pdb.gz	fq8m
foldomeDB/arabidopsis/AF-A8MRY4-F1-model_v1.pdb.gz	jpf6
foldomeDB/arabidopsis/AF-A8MRY8-F1-model_v1.pdb.gz	x8fi
foldomeDB/arabidopsis/AF-A8MRY9-F1-model_v1.pdb.gz	xby0
foldomeDB/arabidopsis/AF-A8MRZ2-F1-model_v1.pdb.gz	qcw1
foldomeDB/arabidopsis/AF-A8MRZ6-F1-model_v1.pdb.gz	x5ka
foldomeDB/arabidopsis/AF-A8MS05-F1-model_v1.pdb.gz	on8q
foldomeDB/arabidopsis/AF-A8MS09-F1-model_v1.pdb.gz	nml4
foldomeDB/arabidopsis/AF-A8MS10-F1-model_v1.pdb.gz	f5oj
foldomeDB/arabidopsis/AF-A8MS16-F1-model_v1.pdb.gz	ofd6
foldomeDB/arabidopsis/AF-A8MS19-F1-model_v1.pdb.gz	bx6u
foldomeDB/arabidopsis/AF-A8MS20-F1-model_v1.pdb.gz	cyc3
foldomeDB/arabidopsis/AF-A8MS22-F1-model_v1.pdb.gz	c3ph
foldomeDB/arabidopsis/AF-A8MS25-F1-model_v1.pdb.gz	m4de
foldomeDB/arabidopsis/AF-A8MS30-F1-model_v1.pdb.gz	u1yc
foldomeDB/arabidopsis/AF-A8MS31-F1-model_v1.pdb.gz	gu9x
foldomeDB/arabidopsis/AF-A8MS32-F1-model_v1.pdb.gz	a8vl
foldomeDB/arabidopsis/AF-A8MS38-F1-model_v1.pdb.gz	x0bi
foldomeDB/arabidopsis/AF-A8MS41-F1-model_v1.pdb.gz	zt8v
foldomeDB/arabidopsis/AF-A8MS52-F1-model_v1.pdb.gz	gro9
foldomeDB/arabidopsis/AF-A8MS53-F1-model_v1.pdb.gz	qal3
foldomeDB/arabidopsis/AF-A8MS59-F1-model_v1.pdb.gz	btr9
foldomeDB/arabidopsis/AF-A8MS61-F1-model_v1.pdb.gz	og2e
foldomeDB/arabidopsis/AF-A8MS68-F1-model_v1.pdb.gz	o2fr
foldomeDB/arabidopsis/AF-A8MS72-F1-model_v1.pdb.gz	e6lj
foldomeDB/arabidopsis/AF-A8MS73-F1-model_v1.pdb.gz	sz4e
foldomeDB/arabidopsis/AF-A8MS74-F1-model_v1.pdb.gz	pag9
foldomeDB/arabidopsis/AF-A8MS76-F1-model_v1.pdb.gz	kw1t
foldomeDB/arabidopsis/AF-A8MS77-F1-model_v1.pdb.gz	xsd1
foldomeDB/arabidopsis/AF-A8MS78-F1-model_v1.pdb.gz	o4cb
foldomeDB/arabidopsis/AF-A8MS80-F1-model_v1.pdb.gz	q0gu
foldomeDB/arabidopsis/AF-A8MS81-F1-model_v1.pdb.gz	pb3e
foldomeDB/arabidopsis/AF-A8MS85-F1-model_v1.pdb.gz	v2px
foldomeDB/arabidopsis/AF-A8MSA3-F1-model_v1.pdb.gz	xq9c
foldomeDB/arabidopsis/AF-A8MSA5-F1-model_v1.pdb.gz	lw9b
foldomeDB/arabidopsis/AF-A8MSA6-F1-model_v1.pdb.gz	osb8
foldomeDB/arabidopsis/AF-A8MSB8-F1-model_v1.pdb.gz	k3gp
foldomeDB/arabidopsis/AF-A8MSD1-F1-model_v1.pdb.gz	xbz0
foldomeDB/arabidopsis/AF-A8MSE2-F1-model_v1.pdb.gz	hjx5
foldomeDB/arabidopsis/AF-A8MSE3-F1-model_v1.pdb.gz	nx5g
foldomeDB/arabidopsis/AF-A8MSF3-F1-model_v1.pdb.gz	bt3s
foldomeDB/arabidopsis/AF-A8MSG2-F1-model_v1.pdb.gz	zdt9
foldomeDB/arabidopsis/AF-A8R7E6-F1-model_v1.pdb.gz	kmh4
foldomeDB/arabidopsis/AF-A8R7K9-F1-model_v1.pdb.gz	oas6
foldomeDB/arabidopsis/AF-A9JTY4-F1-model_v1.pdb.gz	r2fv
foldomeDB/arabidopsis/AF-A9LLI7-F1-model_v1.pdb.gz	kw8i
foldomeDB/arabidopsis/AF-A9LLI8-F1-model_v1.pdb.gz	rv0b
foldomeDB/arabidopsis/AF-A9LNK9-F1-model_v1.pdb.gz	g8mt
foldomeDB/arabidopsis/AF-A9QM73-F1-model_v1.pdb.gz	lo6v
foldomeDB/arabidopsis/AF-A9X4U2-F1-model_v1.pdb.gz	t1wl
foldomeDB/arabidopsis/AF-B0F481-F1-model_v1.pdb.gz	iwi1
foldomeDB/arabidopsis/AF-B0F9L4-F1-model_v1.pdb.gz	egl2
foldomeDB/arabidopsis/AF-B0F9L7-F1-model_v1.pdb.gz	pv4j
foldomeDB/arabidopsis/AF-B0M1H3-F1-model_v1.pdb.gz	wcn3
foldomeDB/arabidopsis/AF-B1WCA4-F1-model_v1.pdb.gz	he7z
foldomeDB/arabidopsis/AF-B1WCA5-F1-model_v1.pdb.gz	yce9
foldomeDB/arabidopsis/AF-B2GVM7-F1-model_v1.pdb.gz	wk0w
foldomeDB/arabidopsis/AF-B2GVM8-F1-model_v1.pdb.gz	px3d
foldomeDB/arabidopsis/AF-B3DN87-F1-model_v1.pdb.gz	d4fo
foldomeDB/arabidopsis/AF-B3DNN5-F1-model_v1.pdb.gz	cd6s
foldomeDB/arabidopsis/AF-B3DNP3-F1-model_v1.pdb.gz	oz8e
foldomeDB/arabidopsis/AF-B3GS44-F1-model_v1.pdb.gz	mzw4
foldomeDB/arabidopsis/AF-B3H426-F1-model_v1.pdb.gz	sfi7
foldomeDB/arabidopsis/AF-B3H427-F1-model_v1.pdb.gz	v0vi
foldomeDB/arabidopsis/AF-B3H428-F1-model_v1.pdb.gz	maq9
foldomeDB/arabidopsis/AF-B3H430-F1-model_v1.pdb.gz	jk9g
foldomeDB/arabidopsis/AF-B3H432-F1-model_v1.pdb.gz	tap3
foldomeDB/arabidopsis/AF-B3H434-F1-model_v1.pdb.gz	o0vw
foldomeDB/arabidopsis/AF-B3H435-F1-model_v1.pdb.gz	bw3j
foldomeDB/arabidopsis/AF-B3H439-F1-model_v1.pdb.gz	y6lz
foldomeDB/arabidopsis/AF-B3H440-F1-model_v1.pdb.gz	kg0s
foldomeDB/arabidopsis/AF-B3H448-F1-model_v1.pdb.gz	uu5k
foldomeDB/arabidopsis/AF-B3H453-F1-model_v1.pdb.gz	k4zq
foldomeDB/arabidopsis/AF-B3H464-F1-model_v1.pdb.gz	mk8x
foldomeDB/arabidopsis/AF-B3H469-F1-model_v1.pdb.gz	ic0c
foldomeDB/arabidopsis/AF-B3H473-F1-model_v1.pdb.gz	ni5o
foldomeDB/arabidopsis/AF-B3H475-F1-model_v1.pdb.gz	mm1d
foldomeDB/arabidopsis/AF-B3H479-F1-model_v1.pdb.gz	exw5
foldomeDB/arabidopsis/AF-B3H484-F1-model_v1.pdb.gz	pq1z
foldomeDB/arabidopsis/AF-B3H489-F1-model_v1.pdb.gz	d5ze
foldomeDB/arabidopsis/AF-B3H491-F1-model_v1.pdb.gz	ls6i
foldomeDB/arabidopsis/AF-B3H493-F1-model_v1.pdb.gz	ekk0
foldomeDB/arabidopsis/AF-B3H495-F1-model_v1.pdb.gz	b5er
foldomeDB/arabidopsis/AF-B3H498-F1-model_v1.pdb.gz	z3aj
foldomeDB/arabidopsis/AF-B3H4A9-F1-model_v1.pdb.gz	ao2l
foldomeDB/arabidopsis/AF-B3H4B5-F1-model_v1.pdb.gz	rxu7
foldomeDB/arabidopsis/AF-B3H4B7-F1-model_v1.pdb.gz	nu1t
foldomeDB/arabidopsis/AF-B3H4C1-F1-model_v1.pdb.gz	x6mi
foldomeDB/arabidopsis/AF-B3H4C2-F1-model_v1.pdb.gz	ox1h
foldomeDB/arabidopsis/AF-B3H4C6-F1-model_v1.pdb.gz	xvb1
foldomeDB/arabidopsis/AF-B3H4D2-F1-model_v1.pdb.gz	go2q
foldomeDB/arabidopsis/AF-B3H4D4-F1-model_v1.pdb.gz	lrz3
foldomeDB/arabidopsis/AF-B3H4D5-F1-model_v1.pdb.gz	p5jc
foldomeDB/arabidopsis/AF-B3H4E0-F1-model_v1.pdb.gz	mbw7
foldomeDB/arabidopsis/AF-B3H4E1-F1-model_v1.pdb.gz	bor7
foldomeDB/arabidopsis/AF-B3H4E3-F1-model_v1.pdb.gz	kh4n
foldomeDB/arabidopsis/AF-B3H4F0-F1-model_v1.pdb.gz	f6xl
foldomeDB/arabidopsis/AF-B3H4F1-F1-model_v1.pdb.gz	fqp9
foldomeDB/arabidopsis/AF-B3H4F2-F1-model_v1.pdb.gz	v3bu
foldomeDB/arabidopsis/AF-B3H4F4-F1-model_v1.pdb.gz	xtp7
foldomeDB/arabidopsis/AF-B3H4F7-F1-model_v1.pdb.gz	vof2
foldomeDB/arabidopsis/AF-B3H4F9-F1-model_v1.pdb.gz	t7vd
foldomeDB/arabidopsis/AF-B3H4G1-F1-model_v1.pdb.gz	evn1
foldomeDB/arabidopsis/AF-B3H4G7-F1-model_v1.pdb.gz	mc1p
foldomeDB/arabidopsis/AF-B3H4H0-F1-model_v1.pdb.gz	m5dg
foldomeDB/arabidopsis/AF-B3H4H1-F1-model_v1.pdb.gz	h5ed
foldomeDB/arabidopsis/AF-B3H4H6-F1-model_v1.pdb.gz	dkg8
foldomeDB/arabidopsis/AF-B3H4H8-F1-model_v1.pdb.gz	ykv7
foldomeDB/arabidopsis/AF-B3H4H9-F1-model_v1.pdb.gz	ldf5
foldomeDB/arabidopsis/AF-B3H4I1-F1-model_v1.pdb.gz	fpf0
foldomeDB/arabidopsis/AF-B3H4I2-F1-model_v1.pdb.gz	h6bm
foldomeDB/arabidopsis/AF-B3H4I5-F1-model_v1.pdb.gz	dst8
foldomeDB/arabidopsis/AF-B3H4J5-F1-model_v1.pdb.gz	rn1s
foldomeDB/arabidopsis/AF-B3H4J6-F1-model_v1.pdb.gz	os9x
foldomeDB/arabidopsis/AF-B3H4K2-F1-model_v1.pdb.gz	ez5i
foldomeDB/arabidopsis/AF-B3H4K3-F1-model_v1.pdb.gz	sy8h
foldomeDB/arabidopsis/AF-B3H4K7-F1-model_v1.pdb.gz	xta3
foldomeDB/arabidopsis/AF-B3H4L2-F1-model_v1.pdb.gz	w9rb
foldomeDB/arabidopsis/AF-B3H4L6-F1-model_v1.pdb.gz	jkj6
foldomeDB/arabidopsis/AF-B3H4M6-F1-model_v1.pdb.gz	hro4
foldomeDB/arabidopsis/AF-B3H4N1-F1-model_v1.pdb.gz	hlc1
foldomeDB/arabidopsis/AF-B3H4N5-F1-model_v1.pdb.gz	u4wi
foldomeDB/arabidopsis/AF-B3H4N6-F1-model_v1.pdb.gz	unz2
foldomeDB/arabidopsis/AF-B3H4N8-F1-model_v1.pdb.gz	k7bo
foldomeDB/arabidopsis/AF-B3H4N9-F1-model_v1.pdb.gz	je4k
foldomeDB/arabidopsis/AF-B3H4P0-F1-model_v1.pdb.gz	ti0w
foldomeDB/arabidopsis/AF-B3H4P1-F1-model_v1.pdb.gz	ckx1
foldomeDB/arabidopsis/AF-B3H4Q0-F1-model_v1.pdb.gz	ce4b
foldomeDB/arabidopsis/AF-B3H4Q2-F1-model_v1.pdb.gz	dc3z
foldomeDB/arabidopsis/AF-B3H4Q4-F1-model_v1.pdb.gz	ase7
foldomeDB/arabidopsis/AF-B3H4Q5-F1-model_v1.pdb.gz	qub6
foldomeDB/arabidopsis/AF-B3H4Q8-F1-model_v1.pdb.gz	rw0s
foldomeDB/arabidopsis/AF-B3H4R0-F1-model_v1.pdb.gz	vo3l
foldomeDB/arabidopsis/AF-B3H4R3-F1-model_v1.pdb.gz	fft6
foldomeDB/arabidopsis/AF-B3H4R4-F1-model_v1.pdb.gz	yj0l
foldomeDB/arabidopsis/AF-B3H4R7-F1-model_v1.pdb.gz	r0to
foldomeDB/arabidopsis/AF-B3H4S0-F1-model_v1.pdb.gz	ixj1
foldomeDB/arabidopsis/AF-B3H4S7-F1-model_v1.pdb.gz	bkd9
foldomeDB/arabidopsis/AF-B3H4S8-F1-model_v1.pdb.gz	pod4
foldomeDB/arabidopsis/AF-B3H4S9-F1-model_v1.pdb.gz	lly5
foldomeDB/arabidopsis/AF-B3H4T3-F1-model_v1.pdb.gz	yi5s
foldomeDB/arabidopsis/AF-B3H4T5-F1-model_v1.pdb.gz	pxg8
foldomeDB/arabidopsis/AF-B3H4T7-F1-model_v1.pdb.gz	v6hb
foldomeDB/arabidopsis/AF-B3H4U2-F1-model_v1.pdb.gz	ke3q
foldomeDB/arabidopsis/AF-B3H4U3-F1-model_v1.pdb.gz	vo5o
foldomeDB/arabidopsis/AF-B3H4U5-F1-model_v1.pdb.gz	n2cc
foldomeDB/arabidopsis/AF-B3H4U6-F1-model_v1.pdb.gz	r2tc
foldomeDB/arabidopsis/AF-B3H4U7-F1-model_v1.pdb.gz	iwc0
foldomeDB/arabidopsis/AF-B3H4U8-F1-model_v1.pdb.gz	ol5q
foldomeDB/arabidopsis/AF-B3H4U9-F1-model_v1.pdb.gz	rwr1
foldomeDB/arabidopsis/AF-B3H4V4-F1-model_v1.pdb.gz	e2fi
foldomeDB/arabidopsis/AF-B3H4V5-F1-model_v1.pdb.gz	wp4i
foldomeDB/arabidopsis/AF-B3H4V7-F1-model_v1.pdb.gz	sck8
foldomeDB/arabidopsis/AF-B3H4V8-F1-model_v1.pdb.gz	rm4f
foldomeDB/arabidopsis/AF-B3H4V9-F1-model_v1.pdb.gz	dh4t
foldomeDB/arabidopsis/AF-B3H4W1-F1-model_v1.pdb.gz	apa5
foldomeDB/arabidopsis/AF-B3H4W2-F1-model_v1.pdb.gz	vfb7
foldomeDB/arabidopsis/AF-B3H4W3-F1-model_v1.pdb.gz	cd0b
foldomeDB/arabidopsis/AF-B3H4W8-F1-model_v1.pdb.gz	np0l
foldomeDB/arabidopsis/AF-B3H4X2-F1-model_v1.pdb.gz	lp9h
foldomeDB/arabidopsis/AF-B3H4X6-F1-model_v1.pdb.gz	uz0e
foldomeDB/arabidopsis/AF-B3H4X7-F1-model_v1.pdb.gz	wqd7
foldomeDB/arabidopsis/AF-B3H4X8-F1-model_v1.pdb.gz	wwu6
foldomeDB/arabidopsis/AF-B3H4X9-F1-model_v1.pdb.gz	l5er
foldomeDB/arabidopsis/AF-B3H4Y0-F1-model_v1.pdb.gz	cm9y
foldomeDB/arabidopsis/AF-B3H4Y2-F1-model_v1.pdb.gz	raz4
foldomeDB/arabidopsis/AF-B3H4Y3-F1-model_v1.pdb.gz	pd8q
foldomeDB/arabidopsis/AF-B3H4Y5-F1-model_v1.pdb.gz	wv7e
foldomeDB/arabidopsis/AF-B3H4Y7-F1-model_v1.pdb.gz	rx9c
foldomeDB/arabidopsis/AF-B3H4Y8-F1-model_v1.pdb.gz	gaq0
foldomeDB/arabidopsis/AF-B3H4Z0-F1-model_v1.pdb.gz	nyb6
foldomeDB/arabidopsis/AF-B3H4Z3-F1-model_v1.pdb.gz	g3lv
foldomeDB/arabidopsis/AF-B3H4Z4-F1-model_v1.pdb.gz	k5lj
foldomeDB/arabidopsis/AF-B3H4Z7-F1-model_v1.pdb.gz	rj7t
foldomeDB/arabidopsis/AF-B3H503-F1-model_v1.pdb.gz	m6ya
foldomeDB/arabidopsis/AF-B3H504-F1-model_v1.pdb.gz	uze6
foldomeDB/arabidopsis/AF-B3H511-F1-model_v1.pdb.gz	h4gl
foldomeDB/arabidopsis/AF-B3H514-F1-model_v1.pdb.gz	jm4z
foldomeDB/arabidopsis/AF-B3H515-F1-model_v1.pdb.gz	xm8w
foldomeDB/arabidopsis/AF-B3H516-F1-model_v1.pdb.gz	by2h
foldomeDB/arabidopsis/AF-B3H519-F1-model_v1.pdb.gz	yp6p
foldomeDB/arabidopsis/AF-B3H524-F1-model_v1.pdb.gz	kb9r
foldomeDB/arabidopsis/AF-B3H526-F1-model_v1.pdb.gz	oiw8
foldomeDB/arabidopsis/AF-B3H528-F1-model_v1.pdb.gz	ib3l
foldomeDB/arabidopsis/AF-B3H529-F1-model_v1.pdb.gz	l7kk
foldomeDB/arabidopsis/AF-B3H532-F1-model_v1.pdb.gz	wvd7
foldomeDB/arabidopsis/AF-B3H534-F1-model_v1.pdb.gz	i9gy
foldomeDB/arabidopsis/AF-B3H543-F1-model_v1.pdb.gz	a1vh
foldomeDB/arabidopsis/AF-B3H544-F1-model_v1.pdb.gz	p8mj
foldomeDB/arabidopsis/AF-B3H546-F1-model_v1.pdb.gz	nwh7
foldomeDB/arabidopsis/AF-B3H555-F1-model_v1.pdb.gz	uqv4
foldomeDB/arabidopsis/AF-B3H562-F1-model_v1.pdb.gz	lzl7
foldomeDB/arabidopsis/AF-B3H563-F1-model_v1.pdb.gz	zer8
foldomeDB/arabidopsis/AF-B3H566-F1-model_v1.pdb.gz	vku5
foldomeDB/arabidopsis/AF-B3H567-F1-model_v1.pdb.gz	o0qb
foldomeDB/arabidopsis/AF-B3H572-F1-model_v1.pdb.gz	avf4
foldomeDB/arabidopsis/AF-B3H574-F1-model_v1.pdb.gz	kpj2
foldomeDB/arabidopsis/AF-B3H587-F1-model_v1.pdb.gz	xh4c
foldomeDB/arabidopsis/AF-B3H590-F1-model_v1.pdb.gz	a1wc
foldomeDB/arabidopsis/AF-B3H592-F1-model_v1.pdb.gz	gjs2
foldomeDB/arabidopsis/AF-B3H593-F1-model_v1.pdb.gz	kvg2
foldomeDB/arabidopsis/AF-B3H594-F1-model_v1.pdb.gz	kfe9
foldomeDB/arabidopsis/AF-B3H595-F1-model_v1.pdb.gz	txq8
foldomeDB/arabidopsis/AF-B3H596-F1-model_v1.pdb.gz	you4
foldomeDB/arabidopsis/AF-B3H599-F1-model_v1.pdb.gz	kys2
foldomeDB/arabidopsis/AF-B3H5A3-F1-model_v1.pdb.gz	ln9l
foldomeDB/arabidopsis/AF-B3H5A4-F1-model_v1.pdb.gz	ahk2
foldomeDB/arabidopsis/AF-B3H5A5-F1-model_v1.pdb.gz	s2pk
foldomeDB/arabidopsis/AF-B3H5A7-F1-model_v1.pdb.gz	um0k
foldomeDB/arabidopsis/AF-B3H5A8-F1-model_v1.pdb.gz	h1un
foldomeDB/arabidopsis/AF-B3H5A9-F1-model_v1.pdb.gz	ny1n
foldomeDB/arabidopsis/AF-B3H5B2-F1-model_v1.pdb.gz	zpg4
foldomeDB/arabidopsis/AF-B3H5B6-F1-model_v1.pdb.gz	s9gc
foldomeDB/arabidopsis/AF-B3H5B9-F1-model_v1.pdb.gz	t8li
foldomeDB/arabidopsis/AF-B3H5C0-F1-model_v1.pdb.gz	bq6c
foldomeDB/arabidopsis/AF-B3H5C2-F1-model_v1.pdb.gz	yr5r
foldomeDB/arabidopsis/AF-B3H5C8-F1-model_v1.pdb.gz	fc8j
foldomeDB/arabidopsis/AF-B3H5C9-F1-model_v1.pdb.gz	aql2
foldomeDB/arabidopsis/AF-B3H5D1-F1-model_v1.pdb.gz	a6ib
foldomeDB/arabidopsis/AF-B3H5D6-F1-model_v1.pdb.gz	eo8x
foldomeDB/arabidopsis/AF-B3H5E1-F1-model_v1.pdb.gz	a4cf
foldomeDB/arabidopsis/AF-B3H5E2-F1-model_v1.pdb.gz	hml1
foldomeDB/arabidopsis/AF-B3H5E5-F1-model_v1.pdb.gz	pa3b
foldomeDB/arabidopsis/AF-B3H5E6-F1-model_v1.pdb.gz	xw0t
foldomeDB/arabidopsis/AF-B3H5F0-F1-model_v1.pdb.gz	kys0
foldomeDB/arabidopsis/AF-B3H5F1-F1-model_v1.pdb.gz	y6kw
foldomeDB/arabidopsis/AF-B3H5F2-F1-model_v1.pdb.gz	xhy7
foldomeDB/arabidopsis/AF-B3H5F3-F1-model_v1.pdb.gz	j2dj
foldomeDB/arabidopsis/AF-B3H5F5-F1-model_v1.pdb.gz	op9k
foldomeDB/arabidopsis/AF-B3H5F7-F1-model_v1.pdb.gz	e3bs
foldomeDB/arabidopsis/AF-B3H5F8-F1-model_v1.pdb.gz	xhm0
foldomeDB/arabidopsis/AF-B3H5G3-F1-model_v1.pdb.gz	c9st
foldomeDB/arabidopsis/AF-B3H5G4-F1-model_v1.pdb.gz	tt9s
foldomeDB/arabidopsis/AF-B3H5G5-F1-model_v1.pdb.gz	zgq0
foldomeDB/arabidopsis/AF-B3H5G8-F1-model_v1.pdb.gz	lwn0
foldomeDB/arabidopsis/AF-B3H5H0-F1-model_v1.pdb.gz	akj1
foldomeDB/arabidopsis/AF-B3H5H2-F1-model_v1.pdb.gz	ywm8
foldomeDB/arabidopsis/AF-B3H5H4-F1-model_v1.pdb.gz	z9fp
foldomeDB/arabidopsis/AF-B3H5H5-F1-model_v1.pdb.gz	hdu4
foldomeDB/arabidopsis/AF-B3H5I2-F1-model_v1.pdb.gz	uuy0
foldomeDB/arabidopsis/AF-B3H5I3-F1-model_v1.pdb.gz	u0tz
foldomeDB/arabidopsis/AF-B3H5I4-F1-model_v1.pdb.gz	d4yw
foldomeDB/arabidopsis/AF-B3H5I6-F1-model_v1.pdb.gz	bh9h
foldomeDB/arabidopsis/AF-B3H5I7-F1-model_v1.pdb.gz	ny1e
foldomeDB/arabidopsis/AF-B3H5I9-F1-model_v1.pdb.gz	r8ee
foldomeDB/arabidopsis/AF-B3H5J1-F1-model_v1.pdb.gz	vu3v
foldomeDB/arabidopsis/AF-B3H5J2-F1-model_v1.pdb.gz	g3ju
foldomeDB/arabidopsis/AF-B3H5J3-F1-model_v1.pdb.gz	oj4f
foldomeDB/arabidopsis/AF-B3H5J4-F1-model_v1.pdb.gz	zw8s
foldomeDB/arabidopsis/AF-B3H5J5-F1-model_v1.pdb.gz	w1bq
foldomeDB/arabidopsis/AF-B3H5J8-F1-model_v1.pdb.gz	y9ui
foldomeDB/arabidopsis/AF-B3H5J9-F1-model_v1.pdb.gz	m8pd
foldomeDB/arabidopsis/AF-B3H5K0-F1-model_v1.pdb.gz	k7gd
foldomeDB/arabidopsis/AF-B3H5K1-F1-model_v1.pdb.gz	pk7e
foldomeDB/arabidopsis/AF-B3H5K3-F1-model_v1.pdb.gz	s0kh
foldomeDB/arabidopsis/AF-B3H5K9-F1-model_v1.pdb.gz	t2hg
foldomeDB/arabidopsis/AF-B3H5L1-F1-model_v1.pdb.gz	cv0s
foldomeDB/arabidopsis/AF-B3H5L8-F1-model_v1.pdb.gz	iuj1
foldomeDB/arabidopsis/AF-B3H5M1-F1-model_v1.pdb.gz	kvg1
foldomeDB/arabidopsis/AF-B3H5M8-F1-model_v1.pdb.gz	wlp4
foldomeDB/arabidopsis/AF-B3H5N0-F1-model_v1.pdb.gz	d6ir
foldomeDB/arabidopsis/AF-B3H5N8-F1-model_v1.pdb.gz	dl3b
foldomeDB/arabidopsis/AF-B3H5P2-F1-model_v1.pdb.gz	ex5g
foldomeDB/arabidopsis/AF-B3H5P3-F1-model_v1.pdb.gz	cuh1
foldomeDB/arabidopsis/AF-B3H5P4-F1-model_v1.pdb.gz	b7ni
foldomeDB/arabidopsis/AF-B3H5P5-F1-model_v1.pdb.gz	odq2
foldomeDB/arabidopsis/AF-B3H5Q1-F1-model_v1.pdb.gz	avn0
foldomeDB/arabidopsis/AF-B3H5Q2-F1-model_v1.pdb.gz	msd3
foldomeDB/arabidopsis/AF-B3H5Q5-F1-model_v1.pdb.gz	c4nz
foldomeDB/arabidopsis/AF-B3H5Q7-F1-model_v1.pdb.gz	l8ou
foldomeDB/arabidopsis/AF-B3H5Q8-F1-model_v1.pdb.gz	uhe9
foldomeDB/arabidopsis/AF-B3H5R0-F1-model_v1.pdb.gz	r6fq
foldomeDB/arabidopsis/AF-B3H5R2-F1-model_v1.pdb.gz	qop6
foldomeDB/arabidopsis/AF-B3H5R5-F1-model_v1.pdb.gz	w1ea
foldomeDB/arabidopsis/AF-B3H5R8-F1-model_v1.pdb.gz	z9ip
foldomeDB/arabidopsis/AF-B3H5S0-F1-model_v1.pdb.gz	wdg9
foldomeDB/arabidopsis/AF-B3H5S1-F1-model_v1.pdb.gz	t6od
foldomeDB/arabidopsis/AF-B3H5S3-F1-model_v1.pdb.gz	d0tq
foldomeDB/arabidopsis/AF-B3H5S8-F1-model_v1.pdb.gz	oqq5
foldomeDB/arabidopsis/AF-B3H5T0-F1-model_v1.pdb.gz	hp1t
foldomeDB/arabidopsis/AF-B3H5T1-F1-model_v1.pdb.gz	war7
foldomeDB/arabidopsis/AF-B3H5T5-F1-model_v1.pdb.gz	m1vc
foldomeDB/arabidopsis/AF-B3H5T6-F1-model_v1.pdb.gz	cn1r
foldomeDB/arabidopsis/AF-B3H5T9-F1-model_v1.pdb.gz	eia3
foldomeDB/arabidopsis/AF-B3H5U2-F1-model_v1.pdb.gz	st3t
foldomeDB/arabidopsis/AF-B3H5U3-F1-model_v1.pdb.gz	e3qg
foldomeDB/arabidopsis/AF-B3H5U4-F1-model_v1.pdb.gz	he2h
foldomeDB/arabidopsis/AF-B3H5V2-F1-model_v1.pdb.gz	eo6l
foldomeDB/arabidopsis/AF-B3H5V7-F1-model_v1.pdb.gz	pn4t
foldomeDB/arabidopsis/AF-B3H5W2-F1-model_v1.pdb.gz	kq2v
foldomeDB/arabidopsis/AF-B3H5W4-F1-model_v1.pdb.gz	x7rv
foldomeDB/arabidopsis/AF-B3H5W5-F1-model_v1.pdb.gz	vr9j
foldomeDB/arabidopsis/AF-B3H5W9-F1-model_v1.pdb.gz	ahp2
foldomeDB/arabidopsis/AF-B3H5X2-F1-model_v1.pdb.gz	l8kf
foldomeDB/arabidopsis/AF-B3H5X6-F1-model_v1.pdb.gz	v1qo
foldomeDB/arabidopsis/AF-B3H5Y6-F1-model_v1.pdb.gz	olf0
foldomeDB/arabidopsis/AF-B3H5Z0-F1-model_v1.pdb.gz	tzt1
foldomeDB/arabidopsis/AF-B3H5Z1-F1-model_v1.pdb.gz	im3v
foldomeDB/arabidopsis/AF-B3H5Z6-F1-model_v1.pdb.gz	xca5
foldomeDB/arabidopsis/AF-B3H600-F1-model_v1.pdb.gz	pz2u
foldomeDB/arabidopsis/AF-B3H601-F1-model_v1.pdb.gz	rxu9
foldomeDB/arabidopsis/AF-B3H603-F1-model_v1.pdb.gz	sqe4
foldomeDB/arabidopsis/AF-B3H608-F1-model_v1.pdb.gz	qtt2
foldomeDB/arabidopsis/AF-B3H610-F1-model_v1.pdb.gz	fqm9
foldomeDB/arabidopsis/AF-B3H612-F1-model_v1.pdb.gz	x8pa
foldomeDB/arabidopsis/AF-B3H613-F1-model_v1.pdb.gz	lwb9
foldomeDB/arabidopsis/AF-B3H614-F1-model_v1.pdb.gz	adf7
foldomeDB/arabidopsis/AF-B3H615-F1-model_v1.pdb.gz	nl7i
foldomeDB/arabidopsis/AF-B3H617-F1-model_v1.pdb.gz	wu2o
foldomeDB/arabidopsis/AF-B3H619-F1-model_v1.pdb.gz	ku3r
foldomeDB/arabidopsis/AF-B3H624-F1-model_v1.pdb.gz	q3fh
foldomeDB/arabidopsis/AF-B3H628-F1-model_v1.pdb.gz	nua8
foldomeDB/arabidopsis/AF-B3H633-F1-model_v1.pdb.gz	x6ku
foldomeDB/arabidopsis/AF-B3H634-F1-model_v1.pdb.gz	no8t
foldomeDB/arabidopsis/AF-B3H635-F1-model_v1.pdb.gz	mb4y
foldomeDB/arabidopsis/AF-B3H638-F1-model_v1.pdb.gz	vb2n
foldomeDB/arabidopsis/AF-B3H640-F1-model_v1.pdb.gz	d6db
foldomeDB/arabidopsis/AF-B3H641-F1-model_v1.pdb.gz	il7a
foldomeDB/arabidopsis/AF-B3H642-F1-model_v1.pdb.gz	k0ij
foldomeDB/arabidopsis/AF-B3H644-F1-model_v1.pdb.gz	jay6
foldomeDB/arabidopsis/AF-B3H645-F1-model_v1.pdb.gz	a1ak
foldomeDB/arabidopsis/AF-B3H646-F1-model_v1.pdb.gz	whz2
foldomeDB/arabidopsis/AF-B3H648-F1-model_v1.pdb.gz	qo5a
foldomeDB/arabidopsis/AF-B3H649-F1-model_v1.pdb.gz	eq5x
foldomeDB/arabidopsis/AF-B3H656-F1-model_v1.pdb.gz	d4xu
foldomeDB/arabidopsis/AF-B3H659-F1-model_v1.pdb.gz	yr5j
foldomeDB/arabidopsis/AF-B3H662-F1-model_v1.pdb.gz	wuv5
foldomeDB/arabidopsis/AF-B3H670-F1-model_v1.pdb.gz	lo9u
foldomeDB/arabidopsis/AF-B3H672-F1-model_v1.pdb.gz	csh5
foldomeDB/arabidopsis/AF-B3H674-F1-model_v1.pdb.gz	f2to
foldomeDB/arabidopsis/AF-B3H681-F1-model_v1.pdb.gz	zn4t
foldomeDB/arabidopsis/AF-B3H683-F1-model_v1.pdb.gz	ey2x
foldomeDB/arabidopsis/AF-B3H686-F1-model_v1.pdb.gz	ct6v
foldomeDB/arabidopsis/AF-B3H691-F1-model_v1.pdb.gz	qwh0
foldomeDB/arabidopsis/AF-B3H692-F1-model_v1.pdb.gz	ucz5
foldomeDB/arabidopsis/AF-B3H693-F1-model_v1.pdb.gz	yl3e
foldomeDB/arabidopsis/AF-B3H695-F1-model_v1.pdb.gz	ssz0
foldomeDB/arabidopsis/AF-B3H6A3-F1-model_v1.pdb.gz	q2qs
foldomeDB/arabidopsis/AF-B3H6A4-F1-model_v1.pdb.gz	dz9y
foldomeDB/arabidopsis/AF-B3H6A6-F1-model_v1.pdb.gz	g6ag
foldomeDB/arabidopsis/AF-B3H6B2-F1-model_v1.pdb.gz	v9vw
foldomeDB/arabidopsis/AF-B3H6B3-F1-model_v1.pdb.gz	dq2o
foldomeDB/arabidopsis/AF-B3H6B4-F1-model_v1.pdb.gz	xsb0
foldomeDB/arabidopsis/AF-B3H6B7-F1-model_v1.pdb.gz	f2jb
foldomeDB/arabidopsis/AF-B3H6C0-F1-model_v1.pdb.gz	ucc0
foldomeDB/arabidopsis/AF-B3H6C3-F1-model_v1.pdb.gz	scf1
foldomeDB/arabidopsis/AF-B3H6C8-F1-model_v1.pdb.gz	mf1j
foldomeDB/arabidopsis/AF-B3H6D0-F1-model_v1.pdb.gz	o1id
foldomeDB/arabidopsis/AF-B3H6D4-F1-model_v1.pdb.gz	e2gb
foldomeDB/arabidopsis/AF-B3H6D9-F1-model_v1.pdb.gz	sr7f
foldomeDB/arabidopsis/AF-B3H6E1-F1-model_v1.pdb.gz	bsl8
foldomeDB/arabidopsis/AF-B3H6E2-F1-model_v1.pdb.gz	vwe7
foldomeDB/arabidopsis/AF-B3H6E3-F1-model_v1.pdb.gz	jml7
foldomeDB/arabidopsis/AF-B3H6E8-F1-model_v1.pdb.gz	kt9f
foldomeDB/arabidopsis/AF-B3H6F3-F1-model_v1.pdb.gz	v5va
foldomeDB/arabidopsis/AF-B3H6F6-F1-model_v1.pdb.gz	aa0d
foldomeDB/arabidopsis/AF-B3H6F7-F1-model_v1.pdb.gz	qig2
foldomeDB/arabidopsis/AF-B3H6G1-F1-model_v1.pdb.gz	znt7
foldomeDB/arabidopsis/AF-B3H6G2-F1-model_v1.pdb.gz	f1ha
foldomeDB/arabidopsis/AF-B3H6G4-F1-model_v1.pdb.gz	vo2y
foldomeDB/arabidopsis/AF-B3H6G6-F1-model_v1.pdb.gz	qh7j
foldomeDB/arabidopsis/AF-B3H6G9-F1-model_v1.pdb.gz	vhi3
foldomeDB/arabidopsis/AF-B3H6H0-F1-model_v1.pdb.gz	igp4
foldomeDB/arabidopsis/AF-B3H6H1-F1-model_v1.pdb.gz	kq7t
foldomeDB/arabidopsis/AF-B3H6H2-F1-model_v1.pdb.gz	b1gg
foldomeDB/arabidopsis/AF-B3H6H3-F1-model_v1.pdb.gz	vc4k
foldomeDB/arabidopsis/AF-B3H6H4-F1-model_v1.pdb.gz	cz6w
foldomeDB/arabidopsis/AF-B3H6H5-F1-model_v1.pdb.gz	f6mp
foldomeDB/arabidopsis/AF-B3H6H8-F1-model_v1.pdb.gz	pdk6
foldomeDB/arabidopsis/AF-B3H6I0-F1-model_v1.pdb.gz	yue0
foldomeDB/arabidopsis/AF-B3H6I2-F1-model_v1.pdb.gz	gyk2
foldomeDB/arabidopsis/AF-B3H6I8-F1-model_v1.pdb.gz	rhv3
foldomeDB/arabidopsis/AF-B3H6J4-F1-model_v1.pdb.gz	tu7r
foldomeDB/arabidopsis/AF-B3H6J5-F1-model_v1.pdb.gz	kc7l
foldomeDB/arabidopsis/AF-B3H6J7-F1-model_v1.pdb.gz	rb4j
foldomeDB/arabidopsis/AF-B3H6K1-F1-model_v1.pdb.gz	vnc5
foldomeDB/arabidopsis/AF-B3H6K2-F1-model_v1.pdb.gz	xbx4
foldomeDB/arabidopsis/AF-B3H6K5-F1-model_v1.pdb.gz	tpc1
foldomeDB/arabidopsis/AF-B3H6L2-F1-model_v1.pdb.gz	so8o
foldomeDB/arabidopsis/AF-B3H6L3-F1-model_v1.pdb.gz	drc4
foldomeDB/arabidopsis/AF-B3H6L5-F1-model_v1.pdb.gz	su9y
foldomeDB/arabidopsis/AF-B3H6M0-F1-model_v1.pdb.gz	c7ng
foldomeDB/arabidopsis/AF-B3H6M9-F1-model_v1.pdb.gz	so9k
foldomeDB/arabidopsis/AF-B3H6N4-F1-model_v1.pdb.gz	kg5x
foldomeDB/arabidopsis/AF-B3H6N5-F1-model_v1.pdb.gz	tfs2
foldomeDB/arabidopsis/AF-B3H6N9-F1-model_v1.pdb.gz	lh7r
foldomeDB/arabidopsis/AF-B3H6P1-F1-model_v1.pdb.gz	nm7k
foldomeDB/arabidopsis/AF-B3H6P2-F1-model_v1.pdb.gz	qh1g
foldomeDB/arabidopsis/AF-B3H6P4-F1-model_v1.pdb.gz	aa8g
foldomeDB/arabidopsis/AF-B3H6P5-F1-model_v1.pdb.gz	iey8
foldomeDB/arabidopsis/AF-B3H6P6-F1-model_v1.pdb.gz	cy9f
foldomeDB/arabidopsis/AF-B3H6Q4-F1-model_v1.pdb.gz	wx3e
foldomeDB/arabidopsis/AF-B3H6Q9-F1-model_v1.pdb.gz	jal6
foldomeDB/arabidopsis/AF-B3H6R4-F1-model_v1.pdb.gz	q9zf
foldomeDB/arabidopsis/AF-B3H6R6-F1-model_v1.pdb.gz	x5yx
foldomeDB/arabidopsis/AF-B3H6S3-F1-model_v1.pdb.gz	gmy8
foldomeDB/arabidopsis/AF-B3H6S4-F1-model_v1.pdb.gz	kx7e
foldomeDB/arabidopsis/AF-B3H6T0-F1-model_v1.pdb.gz	jqh8
foldomeDB/arabidopsis/AF-B3H6U3-F1-model_v1.pdb.gz	t1ql
foldomeDB/arabidopsis/AF-B3H6U7-F1-model_v1.pdb.gz	v2nh
foldomeDB/arabidopsis/AF-B3H6U9-F1-model_v1.pdb.gz	hc8j
foldomeDB/arabidopsis/AF-B3H6V4-F1-model_v1.pdb.gz	b1jw
foldomeDB/arabidopsis/AF-B3H6V5-F1-model_v1.pdb.gz	o3qy
foldomeDB/arabidopsis/AF-B3H6V6-F1-model_v1.pdb.gz	nh5j
foldomeDB/arabidopsis/AF-B3H6V7-F1-model_v1.pdb.gz	q7wl
foldomeDB/arabidopsis/AF-B3H6V8-F1-model_v1.pdb.gz	j9ph
foldomeDB/arabidopsis/AF-B3H6V9-F1-model_v1.pdb.gz	khy4
foldomeDB/arabidopsis/AF-B3H6X1-F1-model_v1.pdb.gz	edl1
foldomeDB/arabidopsis/AF-B3H6X5-F1-model_v1.pdb.gz	cv4h
foldomeDB/arabidopsis/AF-B3H6X6-F1-model_v1.pdb.gz	n6af
foldomeDB/arabidopsis/AF-B3H6X7-F1-model_v1.pdb.gz	zzx4
foldomeDB/arabidopsis/AF-B3H6Y2-F1-model_v1.pdb.gz	e9co
foldomeDB/arabidopsis/AF-B3H6Y3-F1-model_v1.pdb.gz	na0d
foldomeDB/arabidopsis/AF-B3H6Z2-F1-model_v1.pdb.gz	icl5
foldomeDB/arabidopsis/AF-B3H6Z8-F1-model_v1.pdb.gz	fj0c
foldomeDB/arabidopsis/AF-B3H6Z9-F1-model_v1.pdb.gz	yj6d
foldomeDB/arabidopsis/AF-B3H703-F1-model_v1.pdb.gz	gm2d
foldomeDB/arabidopsis/AF-B3H707-F1-model_v1.pdb.gz	yid4
foldomeDB/arabidopsis/AF-B3H708-F1-model_v1.pdb.gz	f7zu
foldomeDB/arabidopsis/AF-B3H711-F1-model_v1.pdb.gz	v2qy
foldomeDB/arabidopsis/AF-B3H712-F1-model_v1.pdb.gz	p8pa
foldomeDB/arabidopsis/AF-B3H713-F1-model_v1.pdb.gz	i1yv
foldomeDB/arabidopsis/AF-B3H714-F1-model_v1.pdb.gz	tk7z
foldomeDB/arabidopsis/AF-B3H718-F1-model_v1.pdb.gz	lk1y
foldomeDB/arabidopsis/AF-B3H721-F1-model_v1.pdb.gz	w0be
foldomeDB/arabidopsis/AF-B3H723-F1-model_v1.pdb.gz	m4pm
foldomeDB/arabidopsis/AF-B3H729-F1-model_v1.pdb.gz	xg7u
foldomeDB/arabidopsis/AF-B3H730-F1-model_v1.pdb.gz	cjn8
foldomeDB/arabidopsis/AF-B3H742-F1-model_v1.pdb.gz	d2ok
foldomeDB/arabidopsis/AF-B3H748-F1-model_v1.pdb.gz	gc4h
foldomeDB/arabidopsis/AF-B3H754-F1-model_v1.pdb.gz	i4vs
foldomeDB/arabidopsis/AF-B3H758-F1-model_v1.pdb.gz	pju3
foldomeDB/arabidopsis/AF-B3H759-F1-model_v1.pdb.gz	n7sv
foldomeDB/arabidopsis/AF-B3H760-F1-model_v1.pdb.gz	gk5x
foldomeDB/arabidopsis/AF-B3H764-F1-model_v1.pdb.gz	ce2e
foldomeDB/arabidopsis/AF-B3H765-F1-model_v1.pdb.gz	ujb4
foldomeDB/arabidopsis/AF-B3H770-F1-model_v1.pdb.gz	qex1
foldomeDB/arabidopsis/AF-B3H774-F1-model_v1.pdb.gz	ae0h
foldomeDB/arabidopsis/AF-B3H775-F1-model_v1.pdb.gz	e8te
foldomeDB/arabidopsis/AF-B3H776-F1-model_v1.pdb.gz	jv8l
foldomeDB/arabidopsis/AF-B3H777-F1-model_v1.pdb.gz	ydy8
foldomeDB/arabidopsis/AF-B3H779-F1-model_v1.pdb.gz	s6fp
foldomeDB/arabidopsis/AF-B3H783-F1-model_v1.pdb.gz	gwf4
foldomeDB/arabidopsis/AF-B3H784-F1-model_v1.pdb.gz	rvp3
foldomeDB/arabidopsis/AF-B3H797-F1-model_v1.pdb.gz	y1xp
foldomeDB/arabidopsis/AF-B3H7A1-F1-model_v1.pdb.gz	m4gy
foldomeDB/arabidopsis/AF-B3H7A3-F1-model_v1.pdb.gz	xmt4
foldomeDB/arabidopsis/AF-B3H7A5-F1-model_v1.pdb.gz	trs8
foldomeDB/arabidopsis/AF-B3H7A6-F1-model_v1.pdb.gz	n7zd
foldomeDB/arabidopsis/AF-B3H7A9-F1-model_v1.pdb.gz	z6uq
foldomeDB/arabidopsis/AF-B3H7B9-F1-model_v1.pdb.gz	x1ci
foldomeDB/arabidopsis/AF-B3H7C0-F1-model_v1.pdb.gz	w7op
foldomeDB/arabidopsis/AF-B3H7C4-F1-model_v1.pdb.gz	dk4s
foldomeDB/arabidopsis/AF-B3H7C7-F1-model_v1.pdb.gz	inx4
foldomeDB/arabidopsis/AF-B3H7D1-F1-model_v1.pdb.gz	d8bo
foldomeDB/arabidopsis/AF-B3H7D5-F1-model_v1.pdb.gz	qt8o
foldomeDB/arabidopsis/AF-B3H7D7-F1-model_v1.pdb.gz	k4oh
foldomeDB/arabidopsis/AF-B3H7D8-F1-model_v1.pdb.gz	jh4z
foldomeDB/arabidopsis/AF-B3H7D9-F1-model_v1.pdb.gz	jmc9
foldomeDB/arabidopsis/AF-B3H7E0-F1-model_v1.pdb.gz	irj6
foldomeDB/arabidopsis/AF-B3H7E1-F1-model_v1.pdb.gz	bo1a
foldomeDB/arabidopsis/AF-B3H7E3-F1-model_v1.pdb.gz	nx7a
foldomeDB/arabidopsis/AF-B3H7F0-F1-model_v1.pdb.gz	fxv5
foldomeDB/arabidopsis/AF-B3H7F1-F1-model_v1.pdb.gz	vp6v
foldomeDB/arabidopsis/AF-B3H7G2-F1-model_v1.pdb.gz	ij2s
foldomeDB/arabidopsis/AF-B3H7G5-F1-model_v1.pdb.gz	i2bx
foldomeDB/arabidopsis/AF-B3H7G7-F1-model_v1.pdb.gz	zs5k
foldomeDB/arabidopsis/AF-B3H7G8-F1-model_v1.pdb.gz	inj1
foldomeDB/arabidopsis/AF-B3H7H0-F1-model_v1.pdb.gz	zz7y
foldomeDB/arabidopsis/AF-B3H7H1-F1-model_v1.pdb.gz	ez7w
foldomeDB/arabidopsis/AF-B3H7H3-F1-model_v1.pdb.gz	iqs4
foldomeDB/arabidopsis/AF-B3H7H8-F1-model_v1.pdb.gz	z9cj
foldomeDB/arabidopsis/AF-B3H7H9-F1-model_v1.pdb.gz	nkg1
foldomeDB/arabidopsis/AF-B3H7I0-F1-model_v1.pdb.gz	ijh0
foldomeDB/arabidopsis/AF-B3H7I1-F1-model_v1.pdb.gz	kk2s
foldomeDB/arabidopsis/AF-B3H7I2-F1-model_v1.pdb.gz	k9aa
foldomeDB/arabidopsis/AF-B3H7I6-F1-model_v1.pdb.gz	a4yk
foldomeDB/arabidopsis/AF-B3H7I7-F1-model_v1.pdb.gz	w1gu
foldomeDB/arabidopsis/AF-B3H7J0-F1-model_v1.pdb.gz	nj4b
foldomeDB/arabidopsis/AF-B3H7J2-F1-model_v1.pdb.gz	sz3o
foldomeDB/arabidopsis/AF-B3H7J4-F1-model_v1.pdb.gz	fx4v
foldomeDB/arabidopsis/AF-B3H7J7-F1-model_v1.pdb.gz	bf3m
foldomeDB/arabidopsis/AF-B3H7J9-F1-model_v1.pdb.gz	gd8a
foldomeDB/arabidopsis/AF-B3H7K4-F1-model_v1.pdb.gz	m3nh
foldomeDB/arabidopsis/AF-B3H7L4-F1-model_v1.pdb.gz	wts0
foldomeDB/arabidopsis/AF-B3H7M4-F1-model_v1.pdb.gz	cm1m
foldomeDB/arabidopsis/AF-B3H7M5-F1-model_v1.pdb.gz	p3yk
foldomeDB/arabidopsis/AF-B3H7M7-F1-model_v1.pdb.gz	apv5
foldomeDB/arabidopsis/AF-B3H7N2-F1-model_v1.pdb.gz	gx2u
foldomeDB/arabidopsis/AF-B3LF45-F1-model_v1.pdb.gz	sg7w
foldomeDB/arabidopsis/AF-B3LF48-F1-model_v1.pdb.gz	sq6q
foldomeDB/arabidopsis/AF-B3LF83-F1-model_v1.pdb.gz	tn0b
foldomeDB/arabidopsis/AF-B3LF89-F1-model_v1.pdb.gz	j1of
foldomeDB/arabidopsis/AF-B3LFA3-F1-model_v1.pdb.gz	z0hg
foldomeDB/arabidopsis/AF-B3LFA4-F1-model_v1.pdb.gz	xmv0
foldomeDB/arabidopsis/AF-B3LFC1-F1-model_v1.pdb.gz	bj6m
foldomeDB/arabidopsis/AF-B3LFC6-F1-model_v1.pdb.gz	u8wd
foldomeDB/arabidopsis/AF-B4F7N6-F1-model_v1.pdb.gz	k1md
foldomeDB/arabidopsis/AF-B4F7N8-F1-model_v1.pdb.gz	ws1d
foldomeDB/arabidopsis/AF-B4F7Q0-F1-model_v1.pdb.gz	qu1k
foldomeDB/arabidopsis/AF-B5BT18-F1-model_v1.pdb.gz	p3mz
foldomeDB/arabidopsis/AF-B5TYT3-F1-model_v1.pdb.gz	zgz8
foldomeDB/arabidopsis/AF-B5X0I6-F1-model_v1.pdb.gz	aqn0
foldomeDB/arabidopsis/AF-B5X0N4-F1-model_v1.pdb.gz	pr4w
foldomeDB/arabidopsis/AF-B5X0N6-F1-model_v1.pdb.gz	pmj0
foldomeDB/arabidopsis/AF-B5X4Z4-F1-model_v1.pdb.gz	xsg4
foldomeDB/arabidopsis/AF-B5X4Z9-F1-model_v1.pdb.gz	ib9o
foldomeDB/arabidopsis/AF-B5X503-F1-model_v1.pdb.gz	b1qp
foldomeDB/arabidopsis/AF-B5X561-F1-model_v1.pdb.gz	rfa0
foldomeDB/arabidopsis/AF-B5X564-F1-model_v1.pdb.gz	xs8r
foldomeDB/arabidopsis/AF-B5X565-F1-model_v1.pdb.gz	ba3b
foldomeDB/arabidopsis/AF-B5X570-F1-model_v1.pdb.gz	mq1p
foldomeDB/arabidopsis/AF-B5X574-F1-model_v1.pdb.gz	c1xw
foldomeDB/arabidopsis/AF-B5X582-F1-model_v1.pdb.gz	ih9b
foldomeDB/arabidopsis/AF-B6ETT4-F1-model_v1.pdb.gz	iph4
foldomeDB/arabidopsis/AF-B6ETT7-F1-model_v1.pdb.gz	c2ob
foldomeDB/arabidopsis/AF-B6EUA9-F1-model_v1.pdb.gz	ce6a
foldomeDB/arabidopsis/AF-B6EUC0-F1-model_v1.pdb.gz	ml6c
foldomeDB/arabidopsis/AF-B6EXY6-F1-model_v1.pdb.gz	hu6y
foldomeDB/arabidopsis/AF-B6IDH2-F1-model_v1.pdb.gz	aco8
foldomeDB/arabidopsis/AF-B6IDH3-F1-model_v1.pdb.gz	g0oz
foldomeDB/arabidopsis/AF-B6IDH4-F1-model_v1.pdb.gz	cbl9
foldomeDB/arabidopsis/AF-B6IDH6-F1-model_v1.pdb.gz	jr4x
foldomeDB/arabidopsis/AF-B6IDH7-F1-model_v1.pdb.gz	xl1u
foldomeDB/arabidopsis/AF-B6IDH8-F1-model_v1.pdb.gz	v3cy
foldomeDB/arabidopsis/AF-B6SFA4-F1-model_v1.pdb.gz	lki2
foldomeDB/arabidopsis/AF-B7SY83-F1-model_v1.pdb.gz	wus8
foldomeDB/arabidopsis/AF-B7U179-F1-model_v1.pdb.gz	sr1t
foldomeDB/arabidopsis/AF-B7ZWR6-F1-model_v1.pdb.gz	i6ss
foldomeDB/arabidopsis/AF-B7ZWR7-F1-model_v1.pdb.gz	sga4
foldomeDB/arabidopsis/AF-B7ZWR9-F1-model_v1.pdb.gz	lvk2
foldomeDB/arabidopsis/AF-B8XCH5-F1-model_v1.pdb.gz	t3df
foldomeDB/arabidopsis/AF-B9DF92-F1-model_v1.pdb.gz	mtw0
foldomeDB/arabidopsis/AF-B9DFA8-F1-model_v1.pdb.gz	ne1r
foldomeDB/arabidopsis/AF-B9DFG3-F1-model_v1.pdb.gz	m8ul
foldomeDB/arabidopsis/AF-B9DFG5-F1-model_v1.pdb.gz	a6rk
foldomeDB/arabidopsis/AF-B9DFI7-F1-model_v1.pdb.gz	jhn6
foldomeDB/arabidopsis/AF-B9DFK5-F1-model_v1.pdb.gz	m4qb
foldomeDB/arabidopsis/AF-B9DFM7-F1-model_v1.pdb.gz	vk2v
foldomeDB/arabidopsis/AF-B9DFR3-F1-model_v1.pdb.gz	o1tp
foldomeDB/arabidopsis/AF-B9DFS6-F1-model_v1.pdb.gz	ofw2
foldomeDB/arabidopsis/AF-B9DFU2-F1-model_v1.pdb.gz	vi5e
foldomeDB/arabidopsis/AF-B9DFV2-F1-model_v1.pdb.gz	j6dd
foldomeDB/arabidopsis/AF-B9DFX7-F1-model_v1.pdb.gz	om8o
foldomeDB/arabidopsis/AF-B9DFZ0-F1-model_v1.pdb.gz	g4sl
foldomeDB/arabidopsis/AF-B9DFZ2-F1-model_v1.pdb.gz	cy7m
foldomeDB/arabidopsis/AF-B9DG24-F1-model_v1.pdb.gz	tgz6
foldomeDB/arabidopsis/AF-B9DG41-F1-model_v1.pdb.gz	mc6u
foldomeDB/arabidopsis/AF-B9DG54-F1-model_v1.pdb.gz	jca5
foldomeDB/arabidopsis/AF-B9DG55-F1-model_v1.pdb.gz	jpy9
foldomeDB/arabidopsis/AF-B9DG73-F1-model_v1.pdb.gz	zr6s
foldomeDB/arabidopsis/AF-B9DG86-F1-model_v1.pdb.gz	df8v
foldomeDB/arabidopsis/AF-B9DG91-F1-model_v1.pdb.gz	b9ov
foldomeDB/arabidopsis/AF-B9DGC0-F1-model_v1.pdb.gz	nkn1
foldomeDB/arabidopsis/AF-B9DGD6-F1-model_v1.pdb.gz	m0wf
foldomeDB/arabidopsis/AF-B9DGF6-F1-model_v1.pdb.gz	p2tg
foldomeDB/arabidopsis/AF-B9DGG8-F1-model_v1.pdb.gz	jwj1
foldomeDB/arabidopsis/AF-B9DGI8-F1-model_v1.pdb.gz	x8hj
foldomeDB/arabidopsis/AF-B9DGJ0-F1-model_v1.pdb.gz	r9ib
foldomeDB/arabidopsis/AF-B9DGK6-F1-model_v1.pdb.gz	plb4
foldomeDB/arabidopsis/AF-B9DGS8-F1-model_v1.pdb.gz	o5sf
foldomeDB/arabidopsis/AF-B9DGT7-F1-model_v1.pdb.gz	bun2
foldomeDB/arabidopsis/AF-B9DGU7-F1-model_v1.pdb.gz	z4oc
foldomeDB/arabidopsis/AF-B9DGX7-F1-model_v1.pdb.gz	a6tz
foldomeDB/arabidopsis/AF-B9DGY1-F1-model_v1.pdb.gz	r3la
foldomeDB/arabidopsis/AF-B9DH75-F1-model_v1.pdb.gz	y0gz
foldomeDB/arabidopsis/AF-B9DHA4-F1-model_v1.pdb.gz	up6f
foldomeDB/arabidopsis/AF-B9DHA5-F1-model_v1.pdb.gz	y3bh
foldomeDB/arabidopsis/AF-B9DHA6-F1-model_v1.pdb.gz	tcy4
foldomeDB/arabidopsis/AF-B9DHC9-F1-model_v1.pdb.gz	oj2c
foldomeDB/arabidopsis/AF-B9DHD3-F1-model_v1.pdb.gz	ja3f
foldomeDB/arabidopsis/AF-B9DHD7-F1-model_v1.pdb.gz	rd3p
foldomeDB/arabidopsis/AF-B9DHG0-F1-model_v1.pdb.gz	ga2b
foldomeDB/arabidopsis/AF-B9DHK3-F1-model_v1.pdb.gz	ujv2
foldomeDB/arabidopsis/AF-B9DHQ0-F1-model_v1.pdb.gz	ttt6
foldomeDB/arabidopsis/AF-B9DHT4-F1-model_v1.pdb.gz	un7u
foldomeDB/arabidopsis/AF-B9DI20-F1-model_v1.pdb.gz	u4ls
foldomeDB/arabidopsis/AF-B9TSP7-F1-model_v1.pdb.gz	ox5s
foldomeDB/arabidopsis/AF-B9UY99-F1-model_v1.pdb.gz	o0fs
foldomeDB/arabidopsis/AF-C0LGD6-F1-model_v1.pdb.gz	j9jv
foldomeDB/arabidopsis/AF-C0LGD7-F1-model_v1.pdb.gz	f9yw
foldomeDB/arabidopsis/AF-C0LGD8-F1-model_v1.pdb.gz	bjr8
foldomeDB/arabidopsis/AF-C0LGD9-F1-model_v1.pdb.gz	i7dg
foldomeDB/arabidopsis/AF-C0LGE0-F1-model_v1.pdb.gz	j9lk
foldomeDB/arabidopsis/AF-C0LGE4-F1-model_v1.pdb.gz	cjp8
foldomeDB/arabidopsis/AF-C0LGF4-F1-model_v1.pdb.gz	ahz9
foldomeDB/arabidopsis/AF-C0LGF5-F1-model_v1.pdb.gz	z7wt
foldomeDB/arabidopsis/AF-C0LGG3-F1-model_v1.pdb.gz	ebk0
foldomeDB/arabidopsis/AF-C0LGG4-F1-model_v1.pdb.gz	h6vm
foldomeDB/arabidopsis/AF-C0LGG6-F1-model_v1.pdb.gz	x4ac
foldomeDB/arabidopsis/AF-C0LGG7-F1-model_v1.pdb.gz	d6al
foldomeDB/arabidopsis/AF-C0LGG8-F1-model_v1.pdb.gz	qt0j
foldomeDB/arabidopsis/AF-C0LGG9-F1-model_v1.pdb.gz	m8yi
foldomeDB/arabidopsis/AF-C0LGH2-F1-model_v1.pdb.gz	t8mg
foldomeDB/arabidopsis/AF-C0LGH3-F1-model_v1.pdb.gz	v0ju
foldomeDB/arabidopsis/AF-C0LGH8-F1-model_v1.pdb.gz	i8fm
foldomeDB/arabidopsis/AF-C0LGI2-F1-model_v1.pdb.gz	r1vm
foldomeDB/arabidopsis/AF-C0LGI5-F1-model_v1.pdb.gz	l1cc
foldomeDB/arabidopsis/AF-C0LGJ1-F1-model_v1.pdb.gz	nk6i
foldomeDB/arabidopsis/AF-C0LGJ9-F1-model_v1.pdb.gz	r3th
foldomeDB/arabidopsis/AF-C0LGK4-F1-model_v1.pdb.gz	gz1e
foldomeDB/arabidopsis/AF-C0LGK9-F1-model_v1.pdb.gz	m3cr
foldomeDB/arabidopsis/AF-C0LGL4-F1-model_v1.pdb.gz	y4cm
foldomeDB/arabidopsis/AF-C0LGL9-F1-model_v1.pdb.gz	xa4w
foldomeDB/arabidopsis/AF-C0LGN2-F1-model_v1.pdb.gz	q6pl
foldomeDB/arabidopsis/AF-C0LGP2-F1-model_v1.pdb.gz	f1oe
foldomeDB/arabidopsis/AF-C0LGP4-F1-model_v1.pdb.gz	adk2
foldomeDB/arabidopsis/AF-C0LGP9-F1-model_v1.pdb.gz	o9ft
foldomeDB/arabidopsis/AF-C0LGQ4-F1-model_v1.pdb.gz	gk9m
foldomeDB/arabidopsis/AF-C0LGQ5-F1-model_v1.pdb.gz	c9lq
foldomeDB/arabidopsis/AF-C0LGQ7-F1-model_v1.pdb.gz	ef3l
foldomeDB/arabidopsis/AF-C0LGQ9-F1-model_v1.pdb.gz	tw4z
foldomeDB/arabidopsis/AF-C0LGR3-F1-model_v1.pdb.gz	da9n
foldomeDB/arabidopsis/AF-C0LGR6-F1-model_v1.pdb.gz	ieb3
foldomeDB/arabidopsis/AF-C0LGR9-F1-model_v1.pdb.gz	t1lr
foldomeDB/arabidopsis/AF-C0LGS2-F1-model_v1.pdb.gz	a5aa
foldomeDB/arabidopsis/AF-C0LGS3-F1-model_v1.pdb.gz	fsk9
foldomeDB/arabidopsis/AF-C0LGT1-F1-model_v1.pdb.gz	e8je
foldomeDB/arabidopsis/AF-C0LGT5-F1-model_v1.pdb.gz	qu0h
foldomeDB/arabidopsis/AF-C0LGT6-F1-model_v1.pdb.gz	sm9l
foldomeDB/arabidopsis/AF-C0LGU0-F1-model_v1.pdb.gz	wgn8
foldomeDB/arabidopsis/AF-C0LGU1-F1-model_v1.pdb.gz	iun6
foldomeDB/arabidopsis/AF-C0LGU5-F1-model_v1.pdb.gz	jn3b
foldomeDB/arabidopsis/AF-C0LGU7-F1-model_v1.pdb.gz	zyk7
foldomeDB/arabidopsis/AF-C0LGV0-F1-model_v1.pdb.gz	msj2
foldomeDB/arabidopsis/AF-C0LGV1-F1-model_v1.pdb.gz	wpq2
foldomeDB/arabidopsis/AF-C0LGW2-F1-model_v1.pdb.gz	zuo8
foldomeDB/arabidopsis/AF-C0LGW6-F1-model_v1.pdb.gz	fo2n
foldomeDB/arabidopsis/AF-C0LGX1-F1-model_v1.pdb.gz	l7na
foldomeDB/arabidopsis/AF-C0LGX3-F1-model_v1.pdb.gz	uky2
foldomeDB/arabidopsis/AF-C0LU16-F1-model_v1.pdb.gz	ac7k
foldomeDB/arabidopsis/AF-C0SUT9-F1-model_v1.pdb.gz	zb5a
foldomeDB/arabidopsis/AF-C0SUU5-F1-model_v1.pdb.gz	vr5g
foldomeDB/arabidopsis/AF-C0SUU6-F1-model_v1.pdb.gz	w7hx
foldomeDB/arabidopsis/AF-C0SUW7-F1-model_v1.pdb.gz	d9jc
foldomeDB/arabidopsis/AF-C0SUW8-F1-model_v1.pdb.gz	bov9
foldomeDB/arabidopsis/AF-C0SUZ3-F1-model_v1.pdb.gz	vo6l
foldomeDB/arabidopsis/AF-C0SV12-F1-model_v1.pdb.gz	c9zj
foldomeDB/arabidopsis/AF-C0SV51-F1-model_v1.pdb.gz	lnu8
foldomeDB/arabidopsis/AF-C0SV91-F1-model_v1.pdb.gz	tqo0
foldomeDB/arabidopsis/AF-C0SVG5-F1-model_v1.pdb.gz	m3au
foldomeDB/arabidopsis/AF-C0SVM5-F1-model_v1.pdb.gz	jz4m
foldomeDB/arabidopsis/AF-C0SVS4-F1-model_v1.pdb.gz	aa4u
foldomeDB/arabidopsis/AF-C0SVV6-F1-model_v1.pdb.gz	zh0a
foldomeDB/arabidopsis/AF-C0Z225-F1-model_v1.pdb.gz	qt1e
foldomeDB/arabidopsis/AF-C0Z252-F1-model_v1.pdb.gz	lz8w
foldomeDB/arabidopsis/AF-C0Z274-F1-model_v1.pdb.gz	mbu2
foldomeDB/arabidopsis/AF-C0Z2J1-F1-model_v1.pdb.gz	ea6n
foldomeDB/arabidopsis/AF-C0Z2L5-F1-model_v1.pdb.gz	he2c
foldomeDB/arabidopsis/AF-C0Z361-F1-model_v1.pdb.gz	v0by
foldomeDB/arabidopsis/AF-C4B8C4-F1-model_v1.pdb.gz	ewt6
foldomeDB/arabidopsis/AF-C4B8C5-F1-model_v1.pdb.gz	r9rr
foldomeDB/arabidopsis/AF-C5H8J1-F1-model_v1.pdb.gz	fg2d
foldomeDB/arabidopsis/AF-C6EMY9-F1-model_v1.pdb.gz	qmd7
foldomeDB/arabidopsis/AF-C6KIE6-F1-model_v1.pdb.gz	u0oi
foldomeDB/arabidopsis/AF-C8KI33-F1-model_v1.pdb.gz	otv5
foldomeDB/arabidopsis/AF-D0EL35-F1-model_v1.pdb.gz	kcb9
foldomeDB/arabidopsis/AF-D1KF50-F1-model_v1.pdb.gz	bsy4
foldomeDB/arabidopsis/AF-D2WL32-F1-model_v1.pdb.gz	uc7b
foldomeDB/arabidopsis/AF-D3GKW6-F1-model_v1.pdb.gz	q1xi
foldomeDB/arabidopsis/AF-D5K228-F1-model_v1.pdb.gz	c2ri
foldomeDB/arabidopsis/AF-D7SFH9-F1-model_v1.pdb.gz	kus6
foldomeDB/arabidopsis/AF-D8WUA4-F1-model_v1.pdb.gz	vo1c
foldomeDB/arabidopsis/AF-E0X9N4-F1-model_v1.pdb.gz	hk9c
foldomeDB/arabidopsis/AF-E3VNM4-F1-model_v1.pdb.gz	vty1
foldomeDB/arabidopsis/AF-E5KGE0-F1-model_v1.pdb.gz	md9v
foldomeDB/arabidopsis/AF-F2Q9V4-F1-model_v1.pdb.gz	qn5b
foldomeDB/arabidopsis/AF-F2Q9V5-F1-model_v1.pdb.gz	h8gv
foldomeDB/arabidopsis/AF-F2Y4A3-F1-model_v1.pdb.gz	hh7f
foldomeDB/arabidopsis/AF-F4HNU6-F1-model_v1.pdb.gz	pf3b
foldomeDB/arabidopsis/AF-F4HNU8-F1-model_v1.pdb.gz	sm9o
foldomeDB/arabidopsis/AF-F4HNV0-F1-model_v1.pdb.gz	m3gl
foldomeDB/arabidopsis/AF-F4HNW4-F1-model_v1.pdb.gz	mlq4
foldomeDB/arabidopsis/AF-F4HNZ9-F1-model_v1.pdb.gz	qm9q
foldomeDB/arabidopsis/AF-F4HP06-F1-model_v1.pdb.gz	j6ll
foldomeDB/arabidopsis/AF-F4HP43-F1-model_v1.pdb.gz	opi1
foldomeDB/arabidopsis/AF-F4HP54-F1-model_v1.pdb.gz	sqt8
foldomeDB/arabidopsis/AF-F4HP61-F1-model_v1.pdb.gz	duv7
foldomeDB/arabidopsis/AF-F4HP69-F1-model_v1.pdb.gz	gbq5
foldomeDB/arabidopsis/AF-F4HP85-F1-model_v1.pdb.gz	o7hj
foldomeDB/arabidopsis/AF-F4HP86-F1-model_v1.pdb.gz	mxw8
foldomeDB/arabidopsis/AF-F4HP88-F1-model_v1.pdb.gz	iyb8
foldomeDB/arabidopsis/AF-F4HP91-F1-model_v1.pdb.gz	zg4c
foldomeDB/arabidopsis/AF-F4HPA5-F1-model_v1.pdb.gz	py3i
foldomeDB/arabidopsis/AF-F4HPA7-F1-model_v1.pdb.gz	r9nw
foldomeDB/arabidopsis/AF-F4HPB7-F1-model_v1.pdb.gz	h1bi
foldomeDB/arabidopsis/AF-F4HPD5-F1-model_v1.pdb.gz	sm2x
foldomeDB/arabidopsis/AF-F4HPE4-F1-model_v1.pdb.gz	rkt7
foldomeDB/arabidopsis/AF-F4HPF1-F1-model_v1.pdb.gz	pgw2
foldomeDB/arabidopsis/AF-F4HPF4-F1-model_v1.pdb.gz	kd1y
foldomeDB/arabidopsis/AF-F4HPG8-F1-model_v1.pdb.gz	gwf5
foldomeDB/arabidopsis/AF-F4HPH1-F1-model_v1.pdb.gz	w8wq
foldomeDB/arabidopsis/AF-F4HPH2-F1-model_v1.pdb.gz	z4ny
foldomeDB/arabidopsis/AF-F4HPK3-F1-model_v1.pdb.gz	wt7g
foldomeDB/arabidopsis/AF-F4HPL1-F1-model_v1.pdb.gz	sc1a
foldomeDB/arabidopsis/AF-F4HPL7-F1-model_v1.pdb.gz	lni9
foldomeDB/arabidopsis/AF-F4HPM4-F1-model_v1.pdb.gz	zl9v
foldomeDB/arabidopsis/AF-F4HPM6-F1-model_v1.pdb.gz	t0mv
foldomeDB/arabidopsis/AF-F4HPN2-F1-model_v1.pdb.gz	a2rq
foldomeDB/arabidopsis/AF-F4HPN4-F1-model_v1.pdb.gz	lys3
foldomeDB/arabidopsis/AF-F4HPP4-F1-model_v1.pdb.gz	rh7u
foldomeDB/arabidopsis/AF-F4HPP7-F1-model_v1.pdb.gz	euz3
foldomeDB/arabidopsis/AF-F4HPR5-F1-model_v1.pdb.gz	rkg7
foldomeDB/arabidopsis/AF-F4HPR9-F1-model_v1.pdb.gz	lw6p
foldomeDB/arabidopsis/AF-F4HPS6-F1-model_v1.pdb.gz	dkd0
foldomeDB/arabidopsis/AF-F4HPT1-F1-model_v1.pdb.gz	ak5x
foldomeDB/arabidopsis/AF-F4HPT8-F1-model_v1.pdb.gz	ztg4
foldomeDB/arabidopsis/AF-F4HPX2-F1-model_v1.pdb.gz	mx1x
foldomeDB/arabidopsis/AF-F4HPY1-F1-model_v1.pdb.gz	qy0y
foldomeDB/arabidopsis/AF-F4HPY3-F1-model_v1.pdb.gz	sn3z
foldomeDB/arabidopsis/AF-F4HPY8-F1-model_v1.pdb.gz	cg1e
foldomeDB/arabidopsis/AF-F4HPZ9-F1-model_v1.pdb.gz	trb2
foldomeDB/arabidopsis/AF-F4HQ05-F1-model_v1.pdb.gz	kh5y
foldomeDB/arabidopsis/AF-F4HQ07-F1-model_v1.pdb.gz	zn7x
foldomeDB/arabidopsis/AF-F4HQ17-F1-model_v1.pdb.gz	ee6r
foldomeDB/arabidopsis/AF-F4HQ20-F1-model_v1.pdb.gz	cj3i
foldomeDB/arabidopsis/AF-F4HQ22-F1-model_v1.pdb.gz	k4ch
foldomeDB/arabidopsis/AF-F4HQ23-F1-model_v1.pdb.gz	n6jl
foldomeDB/arabidopsis/AF-F4HQ34-F1-model_v1.pdb.gz	iw6j
foldomeDB/arabidopsis/AF-F4HQ70-F1-model_v1.pdb.gz	cn8c
foldomeDB/arabidopsis/AF-F4HQ84-F1-model_v1.pdb.gz	eq3p
foldomeDB/arabidopsis/AF-F4HQ87-F1-model_v1.pdb.gz	l7gy
foldomeDB/arabidopsis/AF-F4HQ88-F1-model_v1.pdb.gz	dk9b
foldomeDB/arabidopsis/AF-F4HQ89-F1-model_v1.pdb.gz	yes3
foldomeDB/arabidopsis/AF-F4HQ94-F1-model_v1.pdb.gz	dbb9
foldomeDB/arabidopsis/AF-F4HQA1-F1-model_v1.pdb.gz	wro4
foldomeDB/arabidopsis/AF-F4HQA2-F1-model_v1.pdb.gz	tbt0
foldomeDB/arabidopsis/AF-F4HQD3-F1-model_v1.pdb.gz	zap1
foldomeDB/arabidopsis/AF-F4HQD4-F1-model_v1.pdb.gz	nl2b
foldomeDB/arabidopsis/AF-F4HQE2-F1-model_v1.pdb.gz	p5cu
foldomeDB/arabidopsis/AF-F4HQH8-F1-model_v1.pdb.gz	azc0
foldomeDB/arabidopsis/AF-F4HQI8-F1-model_v1.pdb.gz	etz9
foldomeDB/arabidopsis/AF-F4HQJ2-F1-model_v1.pdb.gz	s0ip
foldomeDB/arabidopsis/AF-F4HQJ7-F1-model_v1.pdb.gz	zev4
foldomeDB/arabidopsis/AF-F4HQM3-F1-model_v1.pdb.gz	k7yi
foldomeDB/arabidopsis/AF-F4HQT8-F1-model_v1.pdb.gz	v7am
foldomeDB/arabidopsis/AF-F4HQU0-F1-model_v1.pdb.gz	kv0a
foldomeDB/arabidopsis/AF-F4HQU2-F1-model_v1.pdb.gz	hhc2
foldomeDB/arabidopsis/AF-F4HQU5-F1-model_v1.pdb.gz	htg0
foldomeDB/arabidopsis/AF-F4HQX1-F1-model_v1.pdb.gz	j8dm
foldomeDB/arabidopsis/AF-F4HQX6-F1-model_v1.pdb.gz	pr2f
foldomeDB/arabidopsis/AF-F4HQZ1-F1-model_v1.pdb.gz	ks7i
foldomeDB/arabidopsis/AF-F4HR00-F1-model_v1.pdb.gz	qpt6
foldomeDB/arabidopsis/AF-F4HR02-F1-model_v1.pdb.gz	u9jc
foldomeDB/arabidopsis/AF-F4HR03-F1-model_v1.pdb.gz	ure5
foldomeDB/arabidopsis/AF-F4HR11-F1-model_v1.pdb.gz	th4d
foldomeDB/arabidopsis/AF-F4HR18-F1-model_v1.pdb.gz	hy6l
foldomeDB/arabidopsis/AF-F4HR29-F1-model_v1.pdb.gz	nrn6
foldomeDB/arabidopsis/AF-F4HR31-F1-model_v1.pdb.gz	e2il
foldomeDB/arabidopsis/AF-F4HR51-F1-model_v1.pdb.gz	f4sd
foldomeDB/arabidopsis/AF-F4HR53-F1-model_v1.pdb.gz	o3ll
foldomeDB/arabidopsis/AF-F4HR54-F1-model_v1.pdb.gz	fgy7
foldomeDB/arabidopsis/AF-F4HR59-F1-model_v1.pdb.gz	e7zf
foldomeDB/arabidopsis/AF-F4HR62-F1-model_v1.pdb.gz	g1wu
foldomeDB/arabidopsis/AF-F4HR64-F1-model_v1.pdb.gz	tq0l
foldomeDB/arabidopsis/AF-F4HR83-F1-model_v1.pdb.gz	hd7a
foldomeDB/arabidopsis/AF-F4HR91-F1-model_v1.pdb.gz	ocb6
foldomeDB/arabidopsis/AF-F4HR96-F1-model_v1.pdb.gz	wo3z
foldomeDB/arabidopsis/AF-F4HRA1-F1-model_v1.pdb.gz	xso1
foldomeDB/arabidopsis/AF-F4HRB5-F1-model_v1.pdb.gz	q3kt
foldomeDB/arabidopsis/AF-F4HRB9-F1-model_v1.pdb.gz	t5iw
foldomeDB/arabidopsis/AF-F4HRC0-F1-model_v1.pdb.gz	c6qy
foldomeDB/arabidopsis/AF-F4HRC1-F1-model_v1.pdb.gz	py6x
foldomeDB/arabidopsis/AF-F4HRC7-F1-model_v1.pdb.gz	yda9
foldomeDB/arabidopsis/AF-F4HRG2-F1-model_v1.pdb.gz	z4qx
foldomeDB/arabidopsis/AF-F4HRH6-F1-model_v1.pdb.gz	uld6
foldomeDB/arabidopsis/AF-F4HRI2-F1-model_v1.pdb.gz	axz1
foldomeDB/arabidopsis/AF-F4HRJ4-F1-model_v1.pdb.gz	jyf6
foldomeDB/arabidopsis/AF-F4HRK6-F1-model_v1.pdb.gz	vnz3
foldomeDB/arabidopsis/AF-F4HRK8-F1-model_v1.pdb.gz	o7ee
foldomeDB/arabidopsis/AF-F4HRQ6-F1-model_v1.pdb.gz	jrk3
foldomeDB/arabidopsis/AF-F4HRR0-F1-model_v1.pdb.gz	pe3q
foldomeDB/arabidopsis/AF-F4HRR1-F1-model_v1.pdb.gz	ibr6
foldomeDB/arabidopsis/AF-F4HRS2-F1-model_v1.pdb.gz	rd4y
foldomeDB/arabidopsis/AF-F4HRT5-F1-model_v1.pdb.gz	l2sb
foldomeDB/arabidopsis/AF-F4HRU0-F1-model_v1.pdb.gz	lu4x
foldomeDB/arabidopsis/AF-F4HRV8-F1-model_v1.pdb.gz	ptl0
foldomeDB/arabidopsis/AF-F4HRW0-F1-model_v1.pdb.gz	snb7
foldomeDB/arabidopsis/AF-F4HS08-F1-model_v1.pdb.gz	n8ot
foldomeDB/arabidopsis/AF-F4HS13-F1-model_v1.pdb.gz	nj4v
foldomeDB/arabidopsis/AF-F4HS21-F1-model_v1.pdb.gz	rmx6
foldomeDB/arabidopsis/AF-F4HS31-F1-model_v1.pdb.gz	t0vj
foldomeDB/arabidopsis/AF-F4HS78-F1-model_v1.pdb.gz	fvj4
foldomeDB/arabidopsis/AF-F4HS99-F1-model_v1.pdb.gz	kau3
foldomeDB/arabidopsis/AF-F4HSA3-F1-model_v1.pdb.gz	hg8h
foldomeDB/arabidopsis/AF-F4HSB4-F1-model_v1.pdb.gz	t2ee
foldomeDB/arabidopsis/AF-F4HSB6-F1-model_v1.pdb.gz	xx8j
foldomeDB/arabidopsis/AF-F4HSD4-F1-model_v1.pdb.gz	z7zz
foldomeDB/arabidopsis/AF-F4HSD5-F1-model_v1.pdb.gz	ckb5
foldomeDB/arabidopsis/AF-F4HSH8-F1-model_v1.pdb.gz	gte2
foldomeDB/arabidopsis/AF-F4HSI4-F1-model_v1.pdb.gz	am3i
foldomeDB/arabidopsis/AF-F4HSJ2-F1-model_v1.pdb.gz	tq5r
foldomeDB/arabidopsis/AF-F4HSN5-F1-model_v1.pdb.gz	aw9f
foldomeDB/arabidopsis/AF-F4HSQ2-F1-model_v1.pdb.gz	n2by
foldomeDB/arabidopsis/AF-F4HSR2-F1-model_v1.pdb.gz	xh7y
foldomeDB/arabidopsis/AF-F4HSR5-F1-model_v1.pdb.gz	xf0z
foldomeDB/arabidopsis/AF-F4HSR6-F1-model_v1.pdb.gz	oet9
foldomeDB/arabidopsis/AF-F4HSS5-F1-model_v1.pdb.gz	qc9j
foldomeDB/arabidopsis/AF-F4HSS6-F1-model_v1.pdb.gz	jg5d
foldomeDB/arabidopsis/AF-F4HSS7-F1-model_v1.pdb.gz	ij1g
foldomeDB/arabidopsis/AF-F4HSS8-F1-model_v1.pdb.gz	q4um
foldomeDB/arabidopsis/AF-F4HSU3-F1-model_v1.pdb.gz	l3go
foldomeDB/arabidopsis/AF-F4HSW0-F1-model_v1.pdb.gz	zr7f
foldomeDB/arabidopsis/AF-F4HSW8-F1-model_v1.pdb.gz	qtx0
foldomeDB/arabidopsis/AF-F4HSX9-F1-model_v1.pdb.gz	g8dg
foldomeDB/arabidopsis/AF-F4HSY5-F1-model_v1.pdb.gz	vdt9
foldomeDB/arabidopsis/AF-F4HSY6-F1-model_v1.pdb.gz	fiv3
foldomeDB/arabidopsis/AF-F4HSY7-F1-model_v1.pdb.gz	d5qn
foldomeDB/arabidopsis/AF-F4HSY9-F1-model_v1.pdb.gz	fp9w
foldomeDB/arabidopsis/AF-F4HSZ1-F1-model_v1.pdb.gz	g5bl
foldomeDB/arabidopsis/AF-F4HT02-F1-model_v1.pdb.gz	g6rc
foldomeDB/arabidopsis/AF-F4HT07-F1-model_v1.pdb.gz	j0xn
foldomeDB/arabidopsis/AF-F4HT21-F1-model_v1.pdb.gz	wme5
foldomeDB/arabidopsis/AF-F4HT36-F1-model_v1.pdb.gz	xk5b
foldomeDB/arabidopsis/AF-F4HT41-F1-model_v1.pdb.gz	x8gy
foldomeDB/arabidopsis/AF-F4HT43-F1-model_v1.pdb.gz	q4eq
foldomeDB/arabidopsis/AF-F4HT49-F1-model_v1.pdb.gz	kel6
foldomeDB/arabidopsis/AF-F4HT76-F1-model_v1.pdb.gz	xy8m
foldomeDB/arabidopsis/AF-F4HT77-F1-model_v1.pdb.gz	pre6
foldomeDB/arabidopsis/AF-F4HT79-F1-model_v1.pdb.gz	x1yn
foldomeDB/arabidopsis/AF-F4HT92-F1-model_v1.pdb.gz	c7bw
foldomeDB/arabidopsis/AF-F4HTB0-F1-model_v1.pdb.gz	t6qe
foldomeDB/arabidopsis/AF-F4HTB2-F1-model_v1.pdb.gz	wn2e
foldomeDB/arabidopsis/AF-F4HTE0-F1-model_v1.pdb.gz	ax9l
foldomeDB/arabidopsis/AF-F4HTF3-F1-model_v1.pdb.gz	ajc6
foldomeDB/arabidopsis/AF-F4HTG1-F1-model_v1.pdb.gz	run7
foldomeDB/arabidopsis/AF-F4HTH8-F1-model_v1.pdb.gz	gu0u
foldomeDB/arabidopsis/AF-F4HTI1-F1-model_v1.pdb.gz	wu5v
foldomeDB/arabidopsis/AF-F4HTI9-F1-model_v1.pdb.gz	jf2i
foldomeDB/arabidopsis/AF-F4HTL4-F1-model_v1.pdb.gz	v6pf
foldomeDB/arabidopsis/AF-F4HTL8-F1-model_v1.pdb.gz	p8rs
foldomeDB/arabidopsis/AF-F4HTM3-F1-model_v1.pdb.gz	hg5j
foldomeDB/arabidopsis/AF-F4HTN4-F1-model_v1.pdb.gz	v3xm
foldomeDB/arabidopsis/AF-F4HTP2-F1-model_v1.pdb.gz	rd5j
foldomeDB/arabidopsis/AF-F4HTQ1-F1-model_v1.pdb.gz	oxx1
foldomeDB/arabidopsis/AF-F4HTR3-F1-model_v1.pdb.gz	pk4s
foldomeDB/arabidopsis/AF-F4HTS4-F1-model_v1.pdb.gz	o0zu
foldomeDB/arabidopsis/AF-F4HTT6-F1-model_v1.pdb.gz	o9bv
foldomeDB/arabidopsis/AF-F4HTT8-F1-model_v1.pdb.gz	cxh7
foldomeDB/arabidopsis/AF-F4HTV1-F1-model_v1.pdb.gz	a9tw
foldomeDB/arabidopsis/AF-F4HTV4-F1-model_v1.pdb.gz	jty1
foldomeDB/arabidopsis/AF-F4HTV6-F1-model_v1.pdb.gz	zya3
foldomeDB/arabidopsis/AF-F4HTX0-F1-model_v1.pdb.gz	blp6
foldomeDB/arabidopsis/AF-F4HTY0-F1-model_v1.pdb.gz	u6ev
foldomeDB/arabidopsis/AF-F4HTY4-F1-model_v1.pdb.gz	v1er
foldomeDB/arabidopsis/AF-F4HU51-F1-model_v1.pdb.gz	vev0
foldomeDB/arabidopsis/AF-F4HU55-F1-model_v1.pdb.gz	rn7s
foldomeDB/arabidopsis/AF-F4HU58-F1-model_v1.pdb.gz	fon8
foldomeDB/arabidopsis/AF-F4HU79-F1-model_v1.pdb.gz	rz6v
foldomeDB/arabidopsis/AF-F4HUC4-F1-model_v1.pdb.gz	w0gd
foldomeDB/arabidopsis/AF-F4HUD6-F1-model_v1.pdb.gz	p5ib
foldomeDB/arabidopsis/AF-F4HUE2-F1-model_v1.pdb.gz	epq8
foldomeDB/arabidopsis/AF-F4HUE8-F1-model_v1.pdb.gz	lnb8
foldomeDB/arabidopsis/AF-F4HUG8-F1-model_v1.pdb.gz	ywp8
foldomeDB/arabidopsis/AF-F4HUG9-F1-model_v1.pdb.gz	met3
foldomeDB/arabidopsis/AF-F4HUI0-F1-model_v1.pdb.gz	da6l
foldomeDB/arabidopsis/AF-F4HUI7-F1-model_v1.pdb.gz	o2yt
foldomeDB/arabidopsis/AF-F4HUK6-F1-model_v1.pdb.gz	i6dn
foldomeDB/arabidopsis/AF-F4HUM4-F1-model_v1.pdb.gz	wcw1
foldomeDB/arabidopsis/AF-F4HUN5-F1-model_v1.pdb.gz	ov7q
foldomeDB/arabidopsis/AF-F4HUN6-F1-model_v1.pdb.gz	oh0m
foldomeDB/arabidopsis/AF-F4HUN7-F1-model_v1.pdb.gz	tw7c
foldomeDB/arabidopsis/AF-F4HUN8-F1-model_v1.pdb.gz	ejf3
foldomeDB/arabidopsis/AF-F4HUQ5-F1-model_v1.pdb.gz	z0ve
foldomeDB/arabidopsis/AF-F4HUS5-F1-model_v1.pdb.gz	m1uk
foldomeDB/arabidopsis/AF-F4HUV0-F1-model_v1.pdb.gz	th5h
foldomeDB/arabidopsis/AF-F4HUW0-F1-model_v1.pdb.gz	pbk3
foldomeDB/arabidopsis/AF-F4HUX0-F1-model_v1.pdb.gz	m7tk
foldomeDB/arabidopsis/AF-F4HUX8-F1-model_v1.pdb.gz	s5bs
foldomeDB/arabidopsis/AF-F4HUY1-F1-model_v1.pdb.gz	e3rt
foldomeDB/arabidopsis/AF-F4HV06-F1-model_v1.pdb.gz	u9sy
foldomeDB/arabidopsis/AF-F4HV07-F1-model_v1.pdb.gz	b0kw
foldomeDB/arabidopsis/AF-F4HV08-F1-model_v1.pdb.gz	w9rg
foldomeDB/arabidopsis/AF-F4HV09-F1-model_v1.pdb.gz	wuv8
foldomeDB/arabidopsis/AF-F4HV22-F1-model_v1.pdb.gz	jao6
foldomeDB/arabidopsis/AF-F4HV35-F1-model_v1.pdb.gz	r9oq
foldomeDB/arabidopsis/AF-F4HV36-F1-model_v1.pdb.gz	cx6o
foldomeDB/arabidopsis/AF-F4HV37-F1-model_v1.pdb.gz	wgg0
foldomeDB/arabidopsis/AF-F4HV48-F1-model_v1.pdb.gz	fe7w
foldomeDB/arabidopsis/AF-F4HV53-F1-model_v1.pdb.gz	b9sp
foldomeDB/arabidopsis/AF-F4HV54-F1-model_v1.pdb.gz	cs4k
foldomeDB/arabidopsis/AF-F4HV65-F1-model_v1.pdb.gz	rw7q
foldomeDB/arabidopsis/AF-F4HV88-F1-model_v1.pdb.gz	nlf8
foldomeDB/arabidopsis/AF-F4HV91-F1-model_v1.pdb.gz	wbm7
foldomeDB/arabidopsis/AF-F4HV94-F1-model_v1.pdb.gz	npf4
foldomeDB/arabidopsis/AF-F4HV99-F1-model_v1.pdb.gz	nra8
foldomeDB/arabidopsis/AF-F4HVA0-F1-model_v1.pdb.gz	ur5y
foldomeDB/arabidopsis/AF-F4HVA6-F1-model_v1.pdb.gz	jci7
foldomeDB/arabidopsis/AF-F4HVB3-F1-model_v1.pdb.gz	vi3z
foldomeDB/arabidopsis/AF-F4HVG8-F1-model_v1.pdb.gz	u5bq
foldomeDB/arabidopsis/AF-F4HVH9-F1-model_v1.pdb.gz	g8qa
foldomeDB/arabidopsis/AF-F4HVJ0-F1-model_v1.pdb.gz	w9ih
foldomeDB/arabidopsis/AF-F4HVJ3-F1-model_v1.pdb.gz	t0up
foldomeDB/arabidopsis/AF-F4HVK3-F1-model_v1.pdb.gz	tr3m
foldomeDB/arabidopsis/AF-F4HVM3-F1-model_v1.pdb.gz	yy8b
foldomeDB/arabidopsis/AF-F4HVM4-F1-model_v1.pdb.gz	k1uv
foldomeDB/arabidopsis/AF-F4HVS0-F1-model_v1.pdb.gz	ce6b
foldomeDB/arabidopsis/AF-F4HVS6-F1-model_v1.pdb.gz	gc6x
foldomeDB/arabidopsis/AF-F4HVT8-F1-model_v1.pdb.gz	dm3i
foldomeDB/arabidopsis/AF-F4HVV6-F1-model_v1.pdb.gz	le7i
foldomeDB/arabidopsis/AF-F4HVW5-F1-model_v1.pdb.gz	zcw1
foldomeDB/arabidopsis/AF-F4HVX7-F1-model_v1.pdb.gz	cmp9
foldomeDB/arabidopsis/AF-F4HVY0-F1-model_v1.pdb.gz	yoi3
foldomeDB/arabidopsis/AF-F4HVZ1-F1-model_v1.pdb.gz	cxm6
foldomeDB/arabidopsis/AF-F4HVZ5-F1-model_v1.pdb.gz	x5ki
foldomeDB/arabidopsis/AF-F4HVZ8-F1-model_v1.pdb.gz	hrj6
foldomeDB/arabidopsis/AF-F4HW02-F1-model_v1.pdb.gz	jll2
foldomeDB/arabidopsis/AF-F4HW04-F1-model_v1.pdb.gz	t1ue
foldomeDB/arabidopsis/AF-F4HW05-F1-model_v1.pdb.gz	m5ds
foldomeDB/arabidopsis/AF-F4HW17-F1-model_v1.pdb.gz	qy7m
foldomeDB/arabidopsis/AF-F4HW51-F1-model_v1.pdb.gz	v8xu
foldomeDB/arabidopsis/AF-F4HW65-F1-model_v1.pdb.gz	pof2
foldomeDB/arabidopsis/AF-F4HW79-F1-model_v1.pdb.gz	pt1j
foldomeDB/arabidopsis/AF-F4HW92-F1-model_v1.pdb.gz	rfj5
foldomeDB/arabidopsis/AF-F4HW93-F1-model_v1.pdb.gz	ls4l
foldomeDB/arabidopsis/AF-F4HWA5-F1-model_v1.pdb.gz	cd1x
foldomeDB/arabidopsis/AF-F4HWB0-F1-model_v1.pdb.gz	ozr3
foldomeDB/arabidopsis/AF-F4HWB6-F1-model_v1.pdb.gz	a4pn
foldomeDB/arabidopsis/AF-F4HWC3-F1-model_v1.pdb.gz	tym7
foldomeDB/arabidopsis/AF-F4HWC5-F1-model_v1.pdb.gz	jwv8
foldomeDB/arabidopsis/AF-F4HWD0-F1-model_v1.pdb.gz	j6rn
foldomeDB/arabidopsis/AF-F4HWD5-F1-model_v1.pdb.gz	nwh0
foldomeDB/arabidopsis/AF-F4HWE6-F1-model_v1.pdb.gz	zyb0
foldomeDB/arabidopsis/AF-F4HWF9-F1-model_v1.pdb.gz	va0p
foldomeDB/arabidopsis/AF-F4HWG0-F1-model_v1.pdb.gz	zes9
foldomeDB/arabidopsis/AF-F4HWK0-F1-model_v1.pdb.gz	nc0n
foldomeDB/arabidopsis/AF-F4HWL3-F1-model_v1.pdb.gz	lp9i
foldomeDB/arabidopsis/AF-F4HWL4-F1-model_v1.pdb.gz	mdc9
foldomeDB/arabidopsis/AF-F4HWP8-F1-model_v1.pdb.gz	y0uc
foldomeDB/arabidopsis/AF-F4HWQ7-F1-model_v1.pdb.gz	sdl8
foldomeDB/arabidopsis/AF-F4HWQ8-F1-model_v1.pdb.gz	zl3r
foldomeDB/arabidopsis/AF-F4HWR0-F1-model_v1.pdb.gz	h7ug
foldomeDB/arabidopsis/AF-F4HWT1-F1-model_v1.pdb.gz	x0ef
foldomeDB/arabidopsis/AF-F4HWT6-F1-model_v1.pdb.gz	q8aj
foldomeDB/arabidopsis/AF-F4HWT7-F1-model_v1.pdb.gz	j8ii
foldomeDB/arabidopsis/AF-F4HWU0-F1-model_v1.pdb.gz	p9rk
foldomeDB/arabidopsis/AF-F4HWW7-F1-model_v1.pdb.gz	ml6d
foldomeDB/arabidopsis/AF-F4HWY6-F1-model_v1.pdb.gz	f0sa
foldomeDB/arabidopsis/AF-F4HWZ0-F1-model_v1.pdb.gz	cd6i
foldomeDB/arabidopsis/AF-F4HWZ4-F1-model_v1.pdb.gz	aa8q
foldomeDB/arabidopsis/AF-F4HX04-F1-model_v1.pdb.gz	qf1u
foldomeDB/arabidopsis/AF-F4HX06-F1-model_v1.pdb.gz	a0xk
foldomeDB/arabidopsis/AF-F4HX10-F1-model_v1.pdb.gz	xw1a
foldomeDB/arabidopsis/AF-F4HX15-F1-model_v1.pdb.gz	j4gj
foldomeDB/arabidopsis/AF-F4HX16-F1-model_v1.pdb.gz	whj8
foldomeDB/arabidopsis/AF-F4HX45-F1-model_v1.pdb.gz	d6rq
foldomeDB/arabidopsis/AF-F4HX47-F1-model_v1.pdb.gz	sv5w
foldomeDB/arabidopsis/AF-F4HX80-F1-model_v1.pdb.gz	uis4
foldomeDB/arabidopsis/AF-F4HXA7-F1-model_v1.pdb.gz	x7ov
foldomeDB/arabidopsis/AF-F4HXC5-F1-model_v1.pdb.gz	ter3
foldomeDB/arabidopsis/AF-F4HXG1-F1-model_v1.pdb.gz	x7zi
foldomeDB/arabidopsis/AF-F4HXH4-F1-model_v1.pdb.gz	s3cy
foldomeDB/arabidopsis/AF-F4HXI4-F1-model_v1.pdb.gz	l8bf
foldomeDB/arabidopsis/AF-F4HXI5-F1-model_v1.pdb.gz	yzl6
foldomeDB/arabidopsis/AF-F4HXI8-F1-model_v1.pdb.gz	zo7l
foldomeDB/arabidopsis/AF-F4HXK1-F1-model_v1.pdb.gz	bh9v
foldomeDB/arabidopsis/AF-F4HXK4-F1-model_v1.pdb.gz	m6mb
foldomeDB/arabidopsis/AF-F4HXL0-F1-model_v1.pdb.gz	e5rw
foldomeDB/arabidopsis/AF-F4HXM8-F1-model_v1.pdb.gz	r6dm
foldomeDB/arabidopsis/AF-F4HXP9-F1-model_v1.pdb.gz	b5os
foldomeDB/arabidopsis/AF-F4HXQ7-F1-model_v1.pdb.gz	iz5z
foldomeDB/arabidopsis/AF-F4HXR7-F1-model_v1.pdb.gz	vax8
foldomeDB/arabidopsis/AF-F4HXU3-F1-model_v1.pdb.gz	d0yl
foldomeDB/arabidopsis/AF-F4HXU8-F1-model_v1.pdb.gz	lu2t
foldomeDB/arabidopsis/AF-F4HXV6-F1-model_v1.pdb.gz	n5mw
foldomeDB/arabidopsis/AF-F4HXW0-F1-model_v1.pdb.gz	pfd8
foldomeDB/arabidopsis/AF-F4HXW9-F1-model_v1.pdb.gz	qu5v
foldomeDB/arabidopsis/AF-F4HXX2-F1-model_v1.pdb.gz	fr0g
foldomeDB/arabidopsis/AF-F4HXY7-F1-model_v1.pdb.gz	oe1i
foldomeDB/arabidopsis/AF-F4HXZ1-F1-model_v1.pdb.gz	gu5e
foldomeDB/arabidopsis/AF-F4HXZ8-F1-model_v1.pdb.gz	ok6s
foldomeDB/arabidopsis/AF-F4HY09-F1-model_v1.pdb.gz	lsc7
foldomeDB/arabidopsis/AF-F4HY10-F1-model_v1.pdb.gz	zy1y
foldomeDB/arabidopsis/AF-F4HY32-F1-model_v1.pdb.gz	ixu4
foldomeDB/arabidopsis/AF-F4HY55-F1-model_v1.pdb.gz	pm0n
foldomeDB/arabidopsis/AF-F4HY56-F1-model_v1.pdb.gz	rmv3
foldomeDB/arabidopsis/AF-F4HY61-F1-model_v1.pdb.gz	krw9
foldomeDB/arabidopsis/AF-F4HY84-F1-model_v1.pdb.gz	dq7y
foldomeDB/arabidopsis/AF-F4HYA7-F1-model_v1.pdb.gz	a9ro
foldomeDB/arabidopsis/AF-F4HYB6-F1-model_v1.pdb.gz	sd7e
foldomeDB/arabidopsis/AF-F4HYC4-F1-model_v1.pdb.gz	hat1
foldomeDB/arabidopsis/AF-F4HYC5-F1-model_v1.pdb.gz	pn9r
foldomeDB/arabidopsis/AF-F4HYC6-F1-model_v1.pdb.gz	t5qa
foldomeDB/arabidopsis/AF-F4HYC8-F1-model_v1.pdb.gz	bqr1
foldomeDB/arabidopsis/AF-F4HYD7-F1-model_v1.pdb.gz	ty4s
foldomeDB/arabidopsis/AF-F4HYE7-F1-model_v1.pdb.gz	s8be
foldomeDB/arabidopsis/AF-F4HYF3-F1-model_v1.pdb.gz	iaw5
foldomeDB/arabidopsis/AF-F4HYF4-F1-model_v1.pdb.gz	bnw8
foldomeDB/arabidopsis/AF-F4HYG2-F1-model_v1.pdb.gz	ldy3
foldomeDB/arabidopsis/AF-F4HYH4-F1-model_v1.pdb.gz	oo1d
foldomeDB/arabidopsis/AF-F4HYH6-F1-model_v1.pdb.gz	xnx3
foldomeDB/arabidopsis/AF-F4HYH8-F1-model_v1.pdb.gz	owg8
foldomeDB/arabidopsis/AF-F4HYJ7-F1-model_v1.pdb.gz	rs7p
foldomeDB/arabidopsis/AF-F4HYK7-F1-model_v1.pdb.gz	jf9z
foldomeDB/arabidopsis/AF-F4HYL8-F1-model_v1.pdb.gz	d3cy
foldomeDB/arabidopsis/AF-F4HYM3-F1-model_v1.pdb.gz	uvu8
foldomeDB/arabidopsis/AF-F4HYN6-F1-model_v1.pdb.gz	e4ni
foldomeDB/arabidopsis/AF-F4HYQ1-F1-model_v1.pdb.gz	j2vv
foldomeDB/arabidopsis/AF-F4HYQ5-F1-model_v1.pdb.gz	n8wi
foldomeDB/arabidopsis/AF-F4HYR3-F1-model_v1.pdb.gz	yf8l
foldomeDB/arabidopsis/AF-F4HYR4-F1-model_v1.pdb.gz	rdu8
foldomeDB/arabidopsis/AF-F4HYR6-F1-model_v1.pdb.gz	r2qb
foldomeDB/arabidopsis/AF-F4HYS3-F1-model_v1.pdb.gz	sy0k
foldomeDB/arabidopsis/AF-F4HYS9-F1-model_v1.pdb.gz	spf5
foldomeDB/arabidopsis/AF-F4HYU6-F1-model_v1.pdb.gz	rl3f
foldomeDB/arabidopsis/AF-F4HYV4-F1-model_v1.pdb.gz	cj2h
foldomeDB/arabidopsis/AF-F4HYV5-F1-model_v1.pdb.gz	cj9w
foldomeDB/arabidopsis/AF-F4HYZ1-F1-model_v1.pdb.gz	eg3j
foldomeDB/arabidopsis/AF-F4HZ48-F1-model_v1.pdb.gz	jzj8
foldomeDB/arabidopsis/AF-F4HZ54-F1-model_v1.pdb.gz	ikw4
foldomeDB/arabidopsis/AF-F4HZ82-F1-model_v1.pdb.gz	fod9
foldomeDB/arabidopsis/AF-F4HZ96-F1-model_v1.pdb.gz	aer8
foldomeDB/arabidopsis/AF-F4HZ99-F1-model_v1.pdb.gz	o2bb
foldomeDB/arabidopsis/AF-F4HZB5-F1-model_v1.pdb.gz	fu3z
foldomeDB/arabidopsis/AF-F4HZB9-F1-model_v1.pdb.gz	x4wv
foldomeDB/arabidopsis/AF-F4HZC3-F1-model_v1.pdb.gz	c7jd
foldomeDB/arabidopsis/AF-F4HZC9-F1-model_v1.pdb.gz	zyf2
foldomeDB/arabidopsis/AF-F4HZD1-F1-model_v1.pdb.gz	n8lw
foldomeDB/arabidopsis/AF-F4HZF0-F1-model_v1.pdb.gz	zf3z
foldomeDB/arabidopsis/AF-F4HZF4-F1-model_v1.pdb.gz	u1vn
foldomeDB/arabidopsis/AF-F4HZG9-F1-model_v1.pdb.gz	i0mw
foldomeDB/arabidopsis/AF-F4HZH7-F1-model_v1.pdb.gz	bxt7
foldomeDB/arabidopsis/AF-F4HZH9-F1-model_v1.pdb.gz	y6vn
foldomeDB/arabidopsis/AF-F4HZI0-F1-model_v1.pdb.gz	swd6
foldomeDB/arabidopsis/AF-F4HZI8-F1-model_v1.pdb.gz	wgw8
foldomeDB/arabidopsis/AF-F4HZJ6-F1-model_v1.pdb.gz	q8jm
foldomeDB/arabidopsis/AF-F4HZK4-F1-model_v1.pdb.gz	kop1
foldomeDB/arabidopsis/AF-F4HZQ2-F1-model_v1.pdb.gz	io8q
foldomeDB/arabidopsis/AF-F4HZQ3-F1-model_v1.pdb.gz	g4rk
foldomeDB/arabidopsis/AF-F4HZQ7-F1-model_v1.pdb.gz	lk1c
foldomeDB/arabidopsis/AF-F4HZR4-F1-model_v1.pdb.gz	mc2u
foldomeDB/arabidopsis/AF-F4HZS8-F1-model_v1.pdb.gz	eg3u
foldomeDB/arabidopsis/AF-F4HZT2-F1-model_v1.pdb.gz	ecl5
foldomeDB/arabidopsis/AF-F4HZT7-F1-model_v1.pdb.gz	xl3n
foldomeDB/arabidopsis/AF-F4HZU9-F1-model_v1.pdb.gz	e6ur
foldomeDB/arabidopsis/AF-F4HZV5-F1-model_v1.pdb.gz	my5u
foldomeDB/arabidopsis/AF-F4HZW2-F1-model_v1.pdb.gz	rnk2
foldomeDB/arabidopsis/AF-F4HZW3-F1-model_v1.pdb.gz	h4sw
foldomeDB/arabidopsis/AF-F4HZX5-F1-model_v1.pdb.gz	xcv8
foldomeDB/arabidopsis/AF-F4HZX7-F1-model_v1.pdb.gz	mp7f
foldomeDB/arabidopsis/AF-F4HZY1-F1-model_v1.pdb.gz	pw5h
foldomeDB/arabidopsis/AF-F4HZZ0-F1-model_v1.pdb.gz	jvm2
foldomeDB/arabidopsis/AF-F4HZZ1-F1-model_v1.pdb.gz	yz9u
foldomeDB/arabidopsis/AF-F4HZZ2-F1-model_v1.pdb.gz	l7vf
foldomeDB/arabidopsis/AF-F4HZZ4-F1-model_v1.pdb.gz	bv9j
foldomeDB/arabidopsis/AF-F4HZZ5-F1-model_v1.pdb.gz	oe7h
foldomeDB/arabidopsis/AF-F4HZZ6-F1-model_v1.pdb.gz	zv6o
foldomeDB/arabidopsis/AF-F4I004-F1-model_v1.pdb.gz	wpl8
foldomeDB/arabidopsis/AF-F4I037-F1-model_v1.pdb.gz	nc9n
foldomeDB/arabidopsis/AF-F4I045-F1-model_v1.pdb.gz	a5ny
foldomeDB/arabidopsis/AF-F4I048-F1-model_v1.pdb.gz	u5dg
foldomeDB/arabidopsis/AF-F4I057-F1-model_v1.pdb.gz	mr8x
foldomeDB/arabidopsis/AF-F4I065-F1-model_v1.pdb.gz	oug2
foldomeDB/arabidopsis/AF-F4I082-F1-model_v1.pdb.gz	d1jy
foldomeDB/arabidopsis/AF-F4I096-F1-model_v1.pdb.gz	l0gb
foldomeDB/arabidopsis/AF-F4I0B5-F1-model_v1.pdb.gz	qnm1
foldomeDB/arabidopsis/AF-F4I0E9-F1-model_v1.pdb.gz	hjq7
foldomeDB/arabidopsis/AF-F4I0F1-F1-model_v1.pdb.gz	t4lg
foldomeDB/arabidopsis/AF-F4I0I6-F1-model_v1.pdb.gz	vo7r
foldomeDB/arabidopsis/AF-F4I0J7-F1-model_v1.pdb.gz	rk7h
foldomeDB/arabidopsis/AF-F4I0K2-F1-model_v1.pdb.gz	ahm3
foldomeDB/arabidopsis/AF-F4I0K9-F1-model_v1.pdb.gz	yen2
foldomeDB/arabidopsis/AF-F4I0M0-F1-model_v1.pdb.gz	eaa2
foldomeDB/arabidopsis/AF-F4I0M4-F1-model_v1.pdb.gz	ml5z
foldomeDB/arabidopsis/AF-F4I0N3-F1-model_v1.pdb.gz	nrg4
foldomeDB/arabidopsis/AF-F4I0P8-F1-model_v1.pdb.gz	rdf6
foldomeDB/arabidopsis/AF-F4I0U4-F1-model_v1.pdb.gz	m4nt
foldomeDB/arabidopsis/AF-F4I0U6-F1-model_v1.pdb.gz	yk8k
foldomeDB/arabidopsis/AF-F4I0W7-F1-model_v1.pdb.gz	rw9l
foldomeDB/arabidopsis/AF-F4I0Z0-F1-model_v1.pdb.gz	kru8
foldomeDB/arabidopsis/AF-F4I0Z2-F1-model_v1.pdb.gz	wz4k
foldomeDB/arabidopsis/AF-F4I0Z5-F1-model_v1.pdb.gz	c1ok
foldomeDB/arabidopsis/AF-F4I0Z6-F1-model_v1.pdb.gz	s5pf
foldomeDB/arabidopsis/AF-F4I107-F1-model_v1.pdb.gz	vwz2
foldomeDB/arabidopsis/AF-F4I111-F1-model_v1.pdb.gz	rq6q
foldomeDB/arabidopsis/AF-F4I114-F1-model_v1.pdb.gz	wo9o
foldomeDB/arabidopsis/AF-F4I116-F1-model_v1.pdb.gz	s2wh
foldomeDB/arabidopsis/AF-F4I129-F1-model_v1.pdb.gz	ufw7
foldomeDB/arabidopsis/AF-F4I131-F1-model_v1.pdb.gz	f4tg
foldomeDB/arabidopsis/AF-F4I169-F1-model_v1.pdb.gz	qd1i
foldomeDB/arabidopsis/AF-F4I171-F1-model_v1.pdb.gz	an8t
foldomeDB/arabidopsis/AF-F4I177-F1-model_v1.pdb.gz	n1hv
foldomeDB/arabidopsis/AF-F4I179-F1-model_v1.pdb.gz	pwk8
foldomeDB/arabidopsis/AF-F4I181-F1-model_v1.pdb.gz	dal9
foldomeDB/arabidopsis/AF-F4I1A6-F1-model_v1.pdb.gz	z5xt
foldomeDB/arabidopsis/AF-F4I1B7-F1-model_v1.pdb.gz	e0gv
foldomeDB/arabidopsis/AF-F4I1E4-F1-model_v1.pdb.gz	bbk8
foldomeDB/arabidopsis/AF-F4I1E5-F1-model_v1.pdb.gz	tj1k
foldomeDB/arabidopsis/AF-F4I1F3-F1-model_v1.pdb.gz	dl4f
foldomeDB/arabidopsis/AF-F4I1G1-F1-model_v1.pdb.gz	cn8z
foldomeDB/arabidopsis/AF-F4I1G2-F1-model_v1.pdb.gz	le0r
foldomeDB/arabidopsis/AF-F4I1G5-F1-model_v1.pdb.gz	ki9p
foldomeDB/arabidopsis/AF-F4I1H5-F1-model_v1.pdb.gz	jg9v
foldomeDB/arabidopsis/AF-F4I1I4-F1-model_v1.pdb.gz	ti0n
foldomeDB/arabidopsis/AF-F4I1K2-F1-model_v1.pdb.gz	r1cu
foldomeDB/arabidopsis/AF-F4I1K8-F1-model_v1.pdb.gz	kob1
foldomeDB/arabidopsis/AF-F4I1L3-F1-model_v1.pdb.gz	q0oe
foldomeDB/arabidopsis/AF-F4I1M5-F1-model_v1.pdb.gz	ae0s
foldomeDB/arabidopsis/AF-F4I1M8-F1-model_v1.pdb.gz	o1yo
foldomeDB/arabidopsis/AF-F4I1N3-F1-model_v1.pdb.gz	g2vi
foldomeDB/arabidopsis/AF-F4I1N8-F1-model_v1.pdb.gz	gf0y
foldomeDB/arabidopsis/AF-F4I1P7-F1-model_v1.pdb.gz	jd1z
foldomeDB/arabidopsis/AF-F4I1R5-F1-model_v1.pdb.gz	ww7x
foldomeDB/arabidopsis/AF-F4I1S7-F1-model_v1.pdb.gz	brs8
foldomeDB/arabidopsis/AF-F4I1T7-F1-model_v1.pdb.gz	qov0
foldomeDB/arabidopsis/AF-F4I1T8-F1-model_v1.pdb.gz	pd1o
foldomeDB/arabidopsis/AF-F4I1T9-F1-model_v1.pdb.gz	o5ye
foldomeDB/arabidopsis/AF-F4I1X0-F1-model_v1.pdb.gz	suv2
foldomeDB/arabidopsis/AF-F4I1X2-F1-model_v1.pdb.gz	vxc1
foldomeDB/arabidopsis/AF-F4I1X8-F1-model_v1.pdb.gz	jkq7
foldomeDB/arabidopsis/AF-F4I1Y9-F1-model_v1.pdb.gz	nr4l
foldomeDB/arabidopsis/AF-F4I1Z0-F1-model_v1.pdb.gz	uyd4
foldomeDB/arabidopsis/AF-F4I201-F1-model_v1.pdb.gz	ru8l
foldomeDB/arabidopsis/AF-F4I214-F1-model_v1.pdb.gz	dp7l
foldomeDB/arabidopsis/AF-F4I221-F1-model_v1.pdb.gz	g3kf
foldomeDB/arabidopsis/AF-F4I232-F1-model_v1.pdb.gz	rng7
foldomeDB/arabidopsis/AF-F4I241-F1-model_v1.pdb.gz	j4ly
foldomeDB/arabidopsis/AF-F4I248-F1-model_v1.pdb.gz	y1tg
foldomeDB/arabidopsis/AF-F4I261-F1-model_v1.pdb.gz	run6
foldomeDB/arabidopsis/AF-F4I270-F1-model_v1.pdb.gz	rl8k
foldomeDB/arabidopsis/AF-F4I274-F1-model_v1.pdb.gz	f5de
foldomeDB/arabidopsis/AF-F4I287-F1-model_v1.pdb.gz	kdf5
foldomeDB/arabidopsis/AF-F4I2A0-F1-model_v1.pdb.gz	oip8
foldomeDB/arabidopsis/AF-F4I2E4-F1-model_v1.pdb.gz	pv0r
foldomeDB/arabidopsis/AF-F4I2E5-F1-model_v1.pdb.gz	un2y
foldomeDB/arabidopsis/AF-F4I2E7-F1-model_v1.pdb.gz	v0bm
foldomeDB/arabidopsis/AF-F4I2G0-F1-model_v1.pdb.gz	x8lx
foldomeDB/arabidopsis/AF-F4I2G1-F1-model_v1.pdb.gz	ugz1
foldomeDB/arabidopsis/AF-F4I2G3-F1-model_v1.pdb.gz	b7ou
foldomeDB/arabidopsis/AF-F4I2H2-F1-model_v1.pdb.gz	bt6g
foldomeDB/arabidopsis/AF-F4I2H7-F1-model_v1.pdb.gz	bm0w
foldomeDB/arabidopsis/AF-F4I2I5-F1-model_v1.pdb.gz	k6rd
foldomeDB/arabidopsis/AF-F4I2J8-F1-model_v1.pdb.gz	bqq8
foldomeDB/arabidopsis/AF-F4I2K0-F1-model_v1.pdb.gz	moy6
foldomeDB/arabidopsis/AF-F4I2K8-F1-model_v1.pdb.gz	jd9m
foldomeDB/arabidopsis/AF-F4I2M8-F1-model_v1.pdb.gz	wi0d
foldomeDB/arabidopsis/AF-F4I2N3-F1-model_v1.pdb.gz	n7pf
foldomeDB/arabidopsis/AF-F4I2N7-F1-model_v1.pdb.gz	nz8r
foldomeDB/arabidopsis/AF-F4I2P2-F1-model_v1.pdb.gz	ymm0
foldomeDB/arabidopsis/AF-F4I2Q7-F1-model_v1.pdb.gz	vx5y
foldomeDB/arabidopsis/AF-F4I2R3-F1-model_v1.pdb.gz	pq1u
foldomeDB/arabidopsis/AF-F4I2S4-F1-model_v1.pdb.gz	yyl6
foldomeDB/arabidopsis/AF-F4I2U8-F1-model_v1.pdb.gz	qt0i
foldomeDB/arabidopsis/AF-F4I2X9-F1-model_v1.pdb.gz	o3rh
foldomeDB/arabidopsis/AF-F4I2Y3-F1-model_v1.pdb.gz	wo6n
foldomeDB/arabidopsis/AF-F4I2Z2-F1-model_v1.pdb.gz	tu5o
foldomeDB/arabidopsis/AF-F4I312-F1-model_v1.pdb.gz	gs3s
foldomeDB/arabidopsis/AF-F4I313-F1-model_v1.pdb.gz	j2dk
foldomeDB/arabidopsis/AF-F4I316-F1-model_v1.pdb.gz	ehn1
foldomeDB/arabidopsis/AF-F4I321-F1-model_v1.pdb.gz	xnf5
foldomeDB/arabidopsis/AF-F4I337-F1-model_v1.pdb.gz	fke5
foldomeDB/arabidopsis/AF-F4I340-F1-model_v1.pdb.gz	bj0c
foldomeDB/arabidopsis/AF-F4I348-F1-model_v1.pdb.gz	alp3
foldomeDB/arabidopsis/AF-F4I350-F1-model_v1.pdb.gz	nr7h
foldomeDB/arabidopsis/AF-F4I353-F1-model_v1.pdb.gz	ay9g
foldomeDB/arabidopsis/AF-F4I354-F1-model_v1.pdb.gz	eas8
foldomeDB/arabidopsis/AF-F4I366-F1-model_v1.pdb.gz	p6ti
foldomeDB/arabidopsis/AF-F4I386-F1-model_v1.pdb.gz	jjd7
foldomeDB/arabidopsis/AF-F4I389-F1-model_v1.pdb.gz	ndx9
foldomeDB/arabidopsis/AF-F4I392-F1-model_v1.pdb.gz	q2pm
foldomeDB/arabidopsis/AF-F4I394-F1-model_v1.pdb.gz	ywt3
foldomeDB/arabidopsis/AF-F4I396-F1-model_v1.pdb.gz	fi0q
foldomeDB/arabidopsis/AF-F4I397-F1-model_v1.pdb.gz	pz7w
foldomeDB/arabidopsis/AF-F4I3A0-F1-model_v1.pdb.gz	f7dc
foldomeDB/arabidopsis/AF-F4I3A1-F1-model_v1.pdb.gz	upl6
foldomeDB/arabidopsis/AF-F4I3A2-F1-model_v1.pdb.gz	kc6i
foldomeDB/arabidopsis/AF-F4I3A5-F1-model_v1.pdb.gz	kjp4
foldomeDB/arabidopsis/AF-F4I3A7-F1-model_v1.pdb.gz	hu6v
foldomeDB/arabidopsis/AF-F4I3A8-F1-model_v1.pdb.gz	g2ho
foldomeDB/arabidopsis/AF-F4I3B3-F1-model_v1.pdb.gz	jwr1
foldomeDB/arabidopsis/AF-F4I3C3-F1-model_v1.pdb.gz	sws9
foldomeDB/arabidopsis/AF-F4I3C6-F1-model_v1.pdb.gz	ymr3
foldomeDB/arabidopsis/AF-F4I3E1-F1-model_v1.pdb.gz	qfw4
foldomeDB/arabidopsis/AF-F4I3E6-F1-model_v1.pdb.gz	aop7
foldomeDB/arabidopsis/AF-F4I3G0-F1-model_v1.pdb.gz	rh1r
foldomeDB/arabidopsis/AF-F4I3I1-F1-model_v1.pdb.gz	sjb5
foldomeDB/arabidopsis/AF-F4I3I2-F1-model_v1.pdb.gz	tp7p
foldomeDB/arabidopsis/AF-F4I3J0-F1-model_v1.pdb.gz	ckw2
foldomeDB/arabidopsis/AF-F4I3J4-F1-model_v1.pdb.gz	ic9m
foldomeDB/arabidopsis/AF-F4I3J6-F1-model_v1.pdb.gz	hn2b
foldomeDB/arabidopsis/AF-F4I3K0-F1-model_v1.pdb.gz	v6sy
foldomeDB/arabidopsis/AF-F4I3K4-F1-model_v1.pdb.gz	u5ki
foldomeDB/arabidopsis/AF-F4I3M3-F1-model_v1.pdb.gz	cyb1
foldomeDB/arabidopsis/AF-F4I3N7-F1-model_v1.pdb.gz	b5mu
foldomeDB/arabidopsis/AF-F4I3P9-F1-model_v1.pdb.gz	ty0p
foldomeDB/arabidopsis/AF-F4I3S8-F1-model_v1.pdb.gz	qox8
foldomeDB/arabidopsis/AF-F4I3V3-F1-model_v1.pdb.gz	win6
foldomeDB/arabidopsis/AF-F4I3V6-F1-model_v1.pdb.gz	es1n
foldomeDB/arabidopsis/AF-F4I3X3-F1-model_v1.pdb.gz	ty5c
foldomeDB/arabidopsis/AF-F4I3X8-F1-model_v1.pdb.gz	ta9e
foldomeDB/arabidopsis/AF-F4I3Y1-F1-model_v1.pdb.gz	a7bw
foldomeDB/arabidopsis/AF-F4I3Z5-F1-model_v1.pdb.gz	k0tm
foldomeDB/arabidopsis/AF-F4I407-F1-model_v1.pdb.gz	afe9
foldomeDB/arabidopsis/AF-F4I420-F1-model_v1.pdb.gz	mt2b
foldomeDB/arabidopsis/AF-F4I423-F1-model_v1.pdb.gz	f8qg
foldomeDB/arabidopsis/AF-F4I431-F1-model_v1.pdb.gz	kx9c
foldomeDB/arabidopsis/AF-F4I443-F1-model_v1.pdb.gz	eyz8
foldomeDB/arabidopsis/AF-F4I444-F1-model_v1.pdb.gz	vwi0
foldomeDB/arabidopsis/AF-F4I448-F1-model_v1.pdb.gz	b6tp
foldomeDB/arabidopsis/AF-F4I456-F1-model_v1.pdb.gz	zx3x
foldomeDB/arabidopsis/AF-F4I458-F1-model_v1.pdb.gz	gwn0
foldomeDB/arabidopsis/AF-F4I460-F1-model_v1.pdb.gz	kr8g
foldomeDB/arabidopsis/AF-F4I499-F1-model_v1.pdb.gz	u0lm
foldomeDB/arabidopsis/AF-F4I4A6-F1-model_v1.pdb.gz	aa7t
foldomeDB/arabidopsis/AF-F4I4B6-F1-model_v1.pdb.gz	utm8
foldomeDB/arabidopsis/AF-F4I4E1-F1-model_v1.pdb.gz	t4ws
foldomeDB/arabidopsis/AF-F4I4F2-F1-model_v1.pdb.gz	r5cs
foldomeDB/arabidopsis/AF-F4I4G1-F1-model_v1.pdb.gz	y8kg
foldomeDB/arabidopsis/AF-F4I4I3-F1-model_v1.pdb.gz	nnd9
foldomeDB/arabidopsis/AF-F4I4I6-F1-model_v1.pdb.gz	dm5u
foldomeDB/arabidopsis/AF-F4I4K5-F1-model_v1.pdb.gz	ere7
foldomeDB/arabidopsis/AF-F4I4K7-F1-model_v1.pdb.gz	p9mx
foldomeDB/arabidopsis/AF-F4I4K9-F1-model_v1.pdb.gz	gsw3
foldomeDB/arabidopsis/AF-F4I4N4-F1-model_v1.pdb.gz	r0jy
foldomeDB/arabidopsis/AF-F4I4P3-F1-model_v1.pdb.gz	e3ad
foldomeDB/arabidopsis/AF-F4I4P8-F1-model_v1.pdb.gz	dra7
foldomeDB/arabidopsis/AF-F4I4Q1-F1-model_v1.pdb.gz	bi2t
foldomeDB/arabidopsis/AF-F4I4Q3-F1-model_v1.pdb.gz	jo3n
foldomeDB/arabidopsis/AF-F4I4Q9-F1-model_v1.pdb.gz	s9go
foldomeDB/arabidopsis/AF-F4I4R0-F1-model_v1.pdb.gz	lu1w
foldomeDB/arabidopsis/AF-F4I4V4-F1-model_v1.pdb.gz	o8gs
foldomeDB/arabidopsis/AF-F4I4W2-F1-model_v1.pdb.gz	r3yy
foldomeDB/arabidopsis/AF-F4I4X9-F1-model_v1.pdb.gz	ah2t
foldomeDB/arabidopsis/AF-F4I4Y6-F1-model_v1.pdb.gz	wt9h
foldomeDB/arabidopsis/AF-F4I4Z0-F1-model_v1.pdb.gz	fsa2
foldomeDB/arabidopsis/AF-F4I507-F1-model_v1.pdb.gz	hhh6
foldomeDB/arabidopsis/AF-F4I526-F1-model_v1.pdb.gz	hj9j
foldomeDB/arabidopsis/AF-F4I532-F1-model_v1.pdb.gz	pzx1
foldomeDB/arabidopsis/AF-F4I534-F1-model_v1.pdb.gz	b1ha
foldomeDB/arabidopsis/AF-F4I540-F1-model_v1.pdb.gz	zic8
foldomeDB/arabidopsis/AF-F4I543-F1-model_v1.pdb.gz	u7hl
foldomeDB/arabidopsis/AF-F4I552-F1-model_v1.pdb.gz	i7ci
foldomeDB/arabidopsis/AF-F4I554-F1-model_v1.pdb.gz	an8q
foldomeDB/arabidopsis/AF-F4I562-F1-model_v1.pdb.gz	n3yj
foldomeDB/arabidopsis/AF-F4I568-F1-model_v1.pdb.gz	jrm7
foldomeDB/arabidopsis/AF-F4I594-F1-model_v1.pdb.gz	ue6y
foldomeDB/arabidopsis/AF-F4I5A3-F1-model_v1.pdb.gz	ni6e
foldomeDB/arabidopsis/AF-F4I5A5-F1-model_v1.pdb.gz	vo0z
foldomeDB/arabidopsis/AF-F4I5B1-F1-model_v1.pdb.gz	fx3h
foldomeDB/arabidopsis/AF-F4I5D2-F1-model_v1.pdb.gz	gn7s
foldomeDB/arabidopsis/AF-F4I5D4-F1-model_v1.pdb.gz	dk0j
foldomeDB/arabidopsis/AF-F4I5D5-F1-model_v1.pdb.gz	s7zc
foldomeDB/arabidopsis/AF-F4I5D7-F1-model_v1.pdb.gz	xn2a
foldomeDB/arabidopsis/AF-F4I5F1-F1-model_v1.pdb.gz	uma5
foldomeDB/arabidopsis/AF-F4I5G3-F1-model_v1.pdb.gz	s3yh
foldomeDB/arabidopsis/AF-F4I5G9-F1-model_v1.pdb.gz	wrs1
foldomeDB/arabidopsis/AF-F4I5H4-F1-model_v1.pdb.gz	nau4
foldomeDB/arabidopsis/AF-F4I5H7-F1-model_v1.pdb.gz	u9th
foldomeDB/arabidopsis/AF-F4I5I4-F1-model_v1.pdb.gz	j7cf
foldomeDB/arabidopsis/AF-F4I5J7-F1-model_v1.pdb.gz	f4ej
foldomeDB/arabidopsis/AF-F4I5L3-F1-model_v1.pdb.gz	b3sv
foldomeDB/arabidopsis/AF-F4I5M8-F1-model_v1.pdb.gz	q3jx
foldomeDB/arabidopsis/AF-F4I5N6-F1-model_v1.pdb.gz	u0bi
foldomeDB/arabidopsis/AF-F4I5P7-F1-model_v1.pdb.gz	i7ix
foldomeDB/arabidopsis/AF-F4I5Q2-F1-model_v1.pdb.gz	h6zp
foldomeDB/arabidopsis/AF-F4I5Q5-F1-model_v1.pdb.gz	mzn2
foldomeDB/arabidopsis/AF-F4I5Q6-F1-model_v1.pdb.gz	cv9x
foldomeDB/arabidopsis/AF-F4I5Q9-F1-model_v1.pdb.gz	h0tf
foldomeDB/arabidopsis/AF-F4I5R5-F1-model_v1.pdb.gz	wof6
foldomeDB/arabidopsis/AF-F4I5S1-F1-model_v1.pdb.gz	jvm1
foldomeDB/arabidopsis/AF-F4I5S3-F1-model_v1.pdb.gz	td7m
foldomeDB/arabidopsis/AF-F4I5T4-F1-model_v1.pdb.gz	s4zo
foldomeDB/arabidopsis/AF-F4I5U6-F1-model_v1.pdb.gz	x7qe
foldomeDB/arabidopsis/AF-F4I600-F1-model_v1.pdb.gz	vk6y
foldomeDB/arabidopsis/AF-F4I629-F1-model_v1.pdb.gz	okh2
foldomeDB/arabidopsis/AF-F4I650-F1-model_v1.pdb.gz	ql5r
foldomeDB/arabidopsis/AF-F4I671-F1-model_v1.pdb.gz	ay8n
foldomeDB/arabidopsis/AF-F4I672-F1-model_v1.pdb.gz	qb2x
foldomeDB/arabidopsis/AF-F4I679-F1-model_v1.pdb.gz	bz9h
foldomeDB/arabidopsis/AF-F4I690-F1-model_v1.pdb.gz	uf9v
foldomeDB/arabidopsis/AF-F4I695-F1-model_v1.pdb.gz	ybn3
foldomeDB/arabidopsis/AF-F4I697-F1-model_v1.pdb.gz	i7ah
foldomeDB/arabidopsis/AF-F4I698-F1-model_v1.pdb.gz	ojx5
foldomeDB/arabidopsis/AF-F4I6B2-F1-model_v1.pdb.gz	vtu5
foldomeDB/arabidopsis/AF-F4I6D2-F1-model_v1.pdb.gz	zux6
foldomeDB/arabidopsis/AF-F4I6E4-F1-model_v1.pdb.gz	pew3
foldomeDB/arabidopsis/AF-F4I6E6-F1-model_v1.pdb.gz	zlf8
foldomeDB/arabidopsis/AF-F4I6G4-F1-model_v1.pdb.gz	wz9h
foldomeDB/arabidopsis/AF-F4I6G9-F1-model_v1.pdb.gz	xxu6
foldomeDB/arabidopsis/AF-F4I6H2-F1-model_v1.pdb.gz	lj1v
foldomeDB/arabidopsis/AF-F4I6H4-F1-model_v1.pdb.gz	tu9h
foldomeDB/arabidopsis/AF-F4I6H5-F1-model_v1.pdb.gz	xv9j
foldomeDB/arabidopsis/AF-F4I6H6-F1-model_v1.pdb.gz	wl9f
foldomeDB/arabidopsis/AF-F4I6H7-F1-model_v1.pdb.gz	j4vp
foldomeDB/arabidopsis/AF-F4I6I6-F1-model_v1.pdb.gz	d8vf
foldomeDB/arabidopsis/AF-F4I6L0-F1-model_v1.pdb.gz	pi0e
foldomeDB/arabidopsis/AF-F4I6L1-F1-model_v1.pdb.gz	s1dw
foldomeDB/arabidopsis/AF-F4I6L3-F1-model_v1.pdb.gz	o7ez
foldomeDB/arabidopsis/AF-F4I6M1-F1-model_v1.pdb.gz	vj7o
foldomeDB/arabidopsis/AF-F4I6M4-F1-model_v1.pdb.gz	qvh8
foldomeDB/arabidopsis/AF-F4I6P0-F1-model_v1.pdb.gz	lpa8
foldomeDB/arabidopsis/AF-F4I6P4-F1-model_v1.pdb.gz	owp6
foldomeDB/arabidopsis/AF-F4I6Q0-F1-model_v1.pdb.gz	i1zn
foldomeDB/arabidopsis/AF-F4I6S6-F1-model_v1.pdb.gz	zn5i
foldomeDB/arabidopsis/AF-F4I6U7-F1-model_v1.pdb.gz	pyh1
foldomeDB/arabidopsis/AF-F4I6V0-F1-model_v1.pdb.gz	ppz4
foldomeDB/arabidopsis/AF-F4I6V2-F1-model_v1.pdb.gz	l0cc
foldomeDB/arabidopsis/AF-F4I6Z0-F1-model_v1.pdb.gz	cv5o
foldomeDB/arabidopsis/AF-F4I700-F1-model_v1.pdb.gz	b0sx
foldomeDB/arabidopsis/AF-F4I704-F1-model_v1.pdb.gz	rp6r
foldomeDB/arabidopsis/AF-F4I718-F1-model_v1.pdb.gz	m3ns
foldomeDB/arabidopsis/AF-F4I737-F1-model_v1.pdb.gz	z7hj
foldomeDB/arabidopsis/AF-F4I764-F1-model_v1.pdb.gz	t3hu
foldomeDB/arabidopsis/AF-F4I765-F1-model_v1.pdb.gz	vpw1
foldomeDB/arabidopsis/AF-F4I792-F1-model_v1.pdb.gz	zc0y
foldomeDB/arabidopsis/AF-F4I793-F1-model_v1.pdb.gz	mwj8
foldomeDB/arabidopsis/AF-F4I7C7-F1-model_v1.pdb.gz	mtj5
foldomeDB/arabidopsis/AF-F4I7D2-F1-model_v1.pdb.gz	x2ju
foldomeDB/arabidopsis/AF-F4I7D4-F1-model_v1.pdb.gz	q6ui
foldomeDB/arabidopsis/AF-F4I7D6-F1-model_v1.pdb.gz	bu4p
foldomeDB/arabidopsis/AF-F4I7D8-F1-model_v1.pdb.gz	k9qj
foldomeDB/arabidopsis/AF-F4I7E0-F1-model_v1.pdb.gz	fhs1
foldomeDB/arabidopsis/AF-F4I7E7-F1-model_v1.pdb.gz	zz3i
foldomeDB/arabidopsis/AF-F4I7I0-F1-model_v1.pdb.gz	a4uu
foldomeDB/arabidopsis/AF-F4I7J9-F1-model_v1.pdb.gz	v3qg
foldomeDB/arabidopsis/AF-F4I7K3-F1-model_v1.pdb.gz	l6oa
foldomeDB/arabidopsis/AF-F4I7L1-F1-model_v1.pdb.gz	i8gd
foldomeDB/arabidopsis/AF-F4I7L4-F1-model_v1.pdb.gz	siq2
foldomeDB/arabidopsis/AF-F4I7N5-F1-model_v1.pdb.gz	b4mc
foldomeDB/arabidopsis/AF-F4I7P0-F1-model_v1.pdb.gz	nkv9
foldomeDB/arabidopsis/AF-F4I7R5-F1-model_v1.pdb.gz	g1vh
foldomeDB/arabidopsis/AF-F4I7U4-F1-model_v1.pdb.gz	lt7u
foldomeDB/arabidopsis/AF-F4I7U9-F1-model_v1.pdb.gz	yp7a
foldomeDB/arabidopsis/AF-F4I7W1-F1-model_v1.pdb.gz	tp5b
foldomeDB/arabidopsis/AF-F4I7W9-F1-model_v1.pdb.gz	av3v
foldomeDB/arabidopsis/AF-F4I7X1-F1-model_v1.pdb.gz	mv2m
foldomeDB/arabidopsis/AF-F4I7X4-F1-model_v1.pdb.gz	ign2
foldomeDB/arabidopsis/AF-F4I7Y2-F1-model_v1.pdb.gz	j6bd
foldomeDB/arabidopsis/AF-F4I7Y4-F1-model_v1.pdb.gz	wre2
foldomeDB/arabidopsis/AF-F4I7Y5-F1-model_v1.pdb.gz	spy8
foldomeDB/arabidopsis/AF-F4I7Y6-F1-model_v1.pdb.gz	yy9y
foldomeDB/arabidopsis/AF-F4I7Y8-F1-model_v1.pdb.gz	l9wt
foldomeDB/arabidopsis/AF-F4I7Y9-F1-model_v1.pdb.gz	fh5v
foldomeDB/arabidopsis/AF-F4I7Z1-F1-model_v1.pdb.gz	dba6
foldomeDB/arabidopsis/AF-F4I806-F1-model_v1.pdb.gz	r1yd
foldomeDB/arabidopsis/AF-F4I824-F1-model_v1.pdb.gz	cm1k
foldomeDB/arabidopsis/AF-F4I826-F1-model_v1.pdb.gz	lwb1
foldomeDB/arabidopsis/AF-F4I837-F1-model_v1.pdb.gz	avz7
foldomeDB/arabidopsis/AF-F4I839-F1-model_v1.pdb.gz	m4pv
foldomeDB/arabidopsis/AF-F4I844-F1-model_v1.pdb.gz	k9ua
foldomeDB/arabidopsis/AF-F4I847-F1-model_v1.pdb.gz	a2hl
foldomeDB/arabidopsis/AF-F4I854-F1-model_v1.pdb.gz	rq5i
foldomeDB/arabidopsis/AF-F4I861-F1-model_v1.pdb.gz	k1kb
foldomeDB/arabidopsis/AF-F4I871-F1-model_v1.pdb.gz	xs6h
foldomeDB/arabidopsis/AF-F4I878-F1-model_v1.pdb.gz	no9h
foldomeDB/arabidopsis/AF-F4I893-F1-model_v1.pdb.gz	zs7h
foldomeDB/arabidopsis/AF-F4I8B9-F1-model_v1.pdb.gz	egp6
foldomeDB/arabidopsis/AF-F4I8C2-F1-model_v1.pdb.gz	izu3
foldomeDB/arabidopsis/AF-F4I8D6-F1-model_v1.pdb.gz	mn7b
foldomeDB/arabidopsis/AF-F4I8E9-F1-model_v1.pdb.gz	g6py
foldomeDB/arabidopsis/AF-F4I8F9-F1-model_v1.pdb.gz	q0uk
foldomeDB/arabidopsis/AF-F4I8G4-F1-model_v1.pdb.gz	ga0e
foldomeDB/arabidopsis/AF-F4I8H8-F1-model_v1.pdb.gz	h0vs
foldomeDB/arabidopsis/AF-F4I8I0-F1-model_v1.pdb.gz	v0eu
foldomeDB/arabidopsis/AF-F4I8K1-F1-model_v1.pdb.gz	dcw2
foldomeDB/arabidopsis/AF-F4I8K2-F1-model_v1.pdb.gz	k7sj
foldomeDB/arabidopsis/AF-F4I8L6-F1-model_v1.pdb.gz	et8d
foldomeDB/arabidopsis/AF-F4I8M5-F1-model_v1.pdb.gz	a4tq
foldomeDB/arabidopsis/AF-F4I8M8-F1-model_v1.pdb.gz	he6s
foldomeDB/arabidopsis/AF-F4I8P5-F1-model_v1.pdb.gz	gq1w
foldomeDB/arabidopsis/AF-F4I8Q1-F1-model_v1.pdb.gz	rzq2
foldomeDB/arabidopsis/AF-F4I8Q7-F1-model_v1.pdb.gz	a2ij
foldomeDB/arabidopsis/AF-F4I8Q8-F1-model_v1.pdb.gz	q8ba
foldomeDB/arabidopsis/AF-F4I8R6-F1-model_v1.pdb.gz	evq9
foldomeDB/arabidopsis/AF-F4I8S3-F1-model_v1.pdb.gz	ekl2
foldomeDB/arabidopsis/AF-F4I8U2-F1-model_v1.pdb.gz	lk2a
foldomeDB/arabidopsis/AF-F4I8U3-F1-model_v1.pdb.gz	xcl3
foldomeDB/arabidopsis/AF-F4I8V6-F1-model_v1.pdb.gz	hgd9
foldomeDB/arabidopsis/AF-F4I8W1-F1-model_v1.pdb.gz	vk1n
foldomeDB/arabidopsis/AF-F4I8W6-F1-model_v1.pdb.gz	tpq0
foldomeDB/arabidopsis/AF-F4I8W7-F1-model_v1.pdb.gz	b1zc
foldomeDB/arabidopsis/AF-F4I8X6-F1-model_v1.pdb.gz	pt4d
foldomeDB/arabidopsis/AF-F4I8X8-F1-model_v1.pdb.gz	q7vw
foldomeDB/arabidopsis/AF-F4I8Y4-F1-model_v1.pdb.gz	yws9
foldomeDB/arabidopsis/AF-F4I8Y6-F1-model_v1.pdb.gz	oil9
foldomeDB/arabidopsis/AF-F4I901-F1-model_v1.pdb.gz	izw3
foldomeDB/arabidopsis/AF-F4I902-F1-model_v1.pdb.gz	ahp1
foldomeDB/arabidopsis/AF-F4I906-F1-model_v1.pdb.gz	ffk6
foldomeDB/arabidopsis/AF-F4I907-F1-model_v1.pdb.gz	cj6m
foldomeDB/arabidopsis/AF-F4I908-F1-model_v1.pdb.gz	ll7e
foldomeDB/arabidopsis/AF-F4I924-F1-model_v1.pdb.gz	xsf4
foldomeDB/arabidopsis/AF-F4I933-F1-model_v1.pdb.gz	bh5y
foldomeDB/arabidopsis/AF-F4I954-F1-model_v1.pdb.gz	gzy4
foldomeDB/arabidopsis/AF-F4I957-F1-model_v1.pdb.gz	uop4
foldomeDB/arabidopsis/AF-F4I964-F1-model_v1.pdb.gz	dpj7
foldomeDB/arabidopsis/AF-F4I970-F1-model_v1.pdb.gz	q1qh
foldomeDB/arabidopsis/AF-F4I974-F1-model_v1.pdb.gz	d3mc
foldomeDB/arabidopsis/AF-F4I978-F1-model_v1.pdb.gz	v6eq
foldomeDB/arabidopsis/AF-F4I983-F1-model_v1.pdb.gz	xg1q
foldomeDB/arabidopsis/AF-F4I989-F1-model_v1.pdb.gz	gr1d
foldomeDB/arabidopsis/AF-F4I994-F1-model_v1.pdb.gz	amc2
foldomeDB/arabidopsis/AF-F4I9B6-F1-model_v1.pdb.gz	coo4
foldomeDB/arabidopsis/AF-F4I9C1-F1-model_v1.pdb.gz	st3o
foldomeDB/arabidopsis/AF-F4I9E1-F1-model_v1.pdb.gz	bjg0
foldomeDB/arabidopsis/AF-F4I9F1-F1-model_v1.pdb.gz	jz2b
foldomeDB/arabidopsis/AF-F4I9G2-F1-model_v1.pdb.gz	km9e
foldomeDB/arabidopsis/AF-F4I9G5-F1-model_v1.pdb.gz	o3pe
foldomeDB/arabidopsis/AF-F4I9G9-F1-model_v1.pdb.gz	xrz9
foldomeDB/arabidopsis/AF-F4I9H4-F1-model_v1.pdb.gz	e8ux
foldomeDB/arabidopsis/AF-F4I9I5-F1-model_v1.pdb.gz	jjf1
foldomeDB/arabidopsis/AF-F4I9I6-F1-model_v1.pdb.gz	vw4s
foldomeDB/arabidopsis/AF-F4I9I9-F1-model_v1.pdb.gz	p6ht
foldomeDB/arabidopsis/AF-F4I9J7-F1-model_v1.pdb.gz	cjw7
foldomeDB/arabidopsis/AF-F4I9J8-F1-model_v1.pdb.gz	f7qu
foldomeDB/arabidopsis/AF-F4I9K0-F1-model_v1.pdb.gz	uja9
foldomeDB/arabidopsis/AF-F4I9K2-F1-model_v1.pdb.gz	wc4k
foldomeDB/arabidopsis/AF-F4I9M9-F1-model_v1.pdb.gz	u2eu
foldomeDB/arabidopsis/AF-F4I9N5-F1-model_v1.pdb.gz	u0ag
foldomeDB/arabidopsis/AF-F4I9P7-F1-model_v1.pdb.gz	vii6
foldomeDB/arabidopsis/AF-F4I9Q5-F1-model_v1.pdb.gz	dzv3
foldomeDB/arabidopsis/AF-F4I9R1-F1-model_v1.pdb.gz	d6js
foldomeDB/arabidopsis/AF-F4I9R6-F1-model_v1.pdb.gz	z0xi
foldomeDB/arabidopsis/AF-F4I9S3-F1-model_v1.pdb.gz	yp8k
foldomeDB/arabidopsis/AF-F4I9T0-F1-model_v1.pdb.gz	j0fn
foldomeDB/arabidopsis/AF-F4I9U3-F1-model_v1.pdb.gz	v6ie
foldomeDB/arabidopsis/AF-F4I9U7-F1-model_v1.pdb.gz	vhn1
foldomeDB/arabidopsis/AF-F4I9U9-F1-model_v1.pdb.gz	vf4q
foldomeDB/arabidopsis/AF-F4I9V0-F1-model_v1.pdb.gz	fwi0
foldomeDB/arabidopsis/AF-F4I9V3-F1-model_v1.pdb.gz	kwh8
foldomeDB/arabidopsis/AF-F4I9V4-F1-model_v1.pdb.gz	t1db
foldomeDB/arabidopsis/AF-F4I9V7-F1-model_v1.pdb.gz	k8ow
foldomeDB/arabidopsis/AF-F4I9X5-F1-model_v1.pdb.gz	c9df
foldomeDB/arabidopsis/AF-F4I9X6-F1-model_v1.pdb.gz	pe8a
foldomeDB/arabidopsis/AF-F4I9X7-F1-model_v1.pdb.gz	e4rm
foldomeDB/arabidopsis/AF-F4IA25-F1-model_v1.pdb.gz	qmk4
foldomeDB/arabidopsis/AF-F4IA30-F1-model_v1.pdb.gz	t2al
foldomeDB/arabidopsis/AF-F4IA48-F1-model_v1.pdb.gz	nj5c
foldomeDB/arabidopsis/AF-F4IA59-F1-model_v1.pdb.gz	imz3
foldomeDB/arabidopsis/AF-F4IA60-F1-model_v1.pdb.gz	v3no
foldomeDB/arabidopsis/AF-F4IA73-F1-model_v1.pdb.gz	xc2v
foldomeDB/arabidopsis/AF-F4IA77-F1-model_v1.pdb.gz	i5sw
foldomeDB/arabidopsis/AF-F4IA86-F1-model_v1.pdb.gz	ffg1
foldomeDB/arabidopsis/AF-F4IA92-F1-model_v1.pdb.gz	fdb7
foldomeDB/arabidopsis/AF-F4IAD5-F1-model_v1.pdb.gz	zm1q
foldomeDB/arabidopsis/AF-F4IAE9-F1-model_v1.pdb.gz	ymj2
foldomeDB/arabidopsis/AF-F4IAF4-F1-model_v1.pdb.gz	y9xv
foldomeDB/arabidopsis/AF-F4IAF6-F1-model_v1.pdb.gz	l8mq
foldomeDB/arabidopsis/AF-F4IAG2-F1-model_v1.pdb.gz	n9ls
foldomeDB/arabidopsis/AF-F4IAG4-F1-model_v1.pdb.gz	wcj3
foldomeDB/arabidopsis/AF-F4IAL1-F1-model_v1.pdb.gz	ph5r
foldomeDB/arabidopsis/AF-F4IAL8-F1-model_v1.pdb.gz	zs8t
foldomeDB/arabidopsis/AF-F4IAM7-F1-model_v1.pdb.gz	e0jg
foldomeDB/arabidopsis/AF-F4IAN2-F1-model_v1.pdb.gz	cyo1
foldomeDB/arabidopsis/AF-F4IAN4-F1-model_v1.pdb.gz	pb4a
foldomeDB/arabidopsis/AF-F4IAP5-F1-model_v1.pdb.gz	dk4v
foldomeDB/arabidopsis/AF-F4IAQ0-F1-model_v1.pdb.gz	j1yj
foldomeDB/arabidopsis/AF-F4IAR2-F1-model_v1.pdb.gz	pt2s
foldomeDB/arabidopsis/AF-F4IAT2-F1-model_v1.pdb.gz	ksu5
foldomeDB/arabidopsis/AF-F4IAT4-F1-model_v1.pdb.gz	kry6
foldomeDB/arabidopsis/AF-F4IAT8-F1-model_v1.pdb.gz	spd7
foldomeDB/arabidopsis/AF-F4IAW1-F1-model_v1.pdb.gz	v2iw
foldomeDB/arabidopsis/AF-F4IAX0-F1-model_v1.pdb.gz	gf8g
foldomeDB/arabidopsis/AF-F4IAX1-F1-model_v1.pdb.gz	ept2
foldomeDB/arabidopsis/AF-F4IB23-F1-model_v1.pdb.gz	wi5v
foldomeDB/arabidopsis/AF-F4IB35-F1-model_v1.pdb.gz	ckj9
foldomeDB/arabidopsis/AF-F4IB51-F1-model_v1.pdb.gz	dfh6
foldomeDB/arabidopsis/AF-F4IB52-F1-model_v1.pdb.gz	b6ra
foldomeDB/arabidopsis/AF-F4IB54-F1-model_v1.pdb.gz	naa7
foldomeDB/arabidopsis/AF-F4IB55-F1-model_v1.pdb.gz	o2an
foldomeDB/arabidopsis/AF-F4IB63-F1-model_v1.pdb.gz	zdv4
foldomeDB/arabidopsis/AF-F4IB68-F1-model_v1.pdb.gz	ppn0
foldomeDB/arabidopsis/AF-F4IB75-F1-model_v1.pdb.gz	vkf8
foldomeDB/arabidopsis/AF-F4IB76-F1-model_v1.pdb.gz	ch6x
foldomeDB/arabidopsis/AF-F4IB79-F1-model_v1.pdb.gz	ed0m
foldomeDB/arabidopsis/AF-F4IB81-F1-model_v1.pdb.gz	df9b
foldomeDB/arabidopsis/AF-F4IB94-F1-model_v1.pdb.gz	v0rd
foldomeDB/arabidopsis/AF-F4IB95-F1-model_v1.pdb.gz	s9gb
foldomeDB/arabidopsis/AF-F4IBA0-F1-model_v1.pdb.gz	ls7a
foldomeDB/arabidopsis/AF-F4IBA7-F1-model_v1.pdb.gz	ay1a
foldomeDB/arabidopsis/AF-F4IBB2-F1-model_v1.pdb.gz	tkd1
foldomeDB/arabidopsis/AF-F4IBD7-F1-model_v1.pdb.gz	k8dy
foldomeDB/arabidopsis/AF-F4IBE4-F1-model_v1.pdb.gz	iuk9
foldomeDB/arabidopsis/AF-F4IBF0-F1-model_v1.pdb.gz	gjf7
foldomeDB/arabidopsis/AF-F4IBG4-F1-model_v1.pdb.gz	tc1k
foldomeDB/arabidopsis/AF-F4IBH5-F1-model_v1.pdb.gz	exa4
foldomeDB/arabidopsis/AF-F4IBH8-F1-model_v1.pdb.gz	qy3m
foldomeDB/arabidopsis/AF-F4IBJ3-F1-model_v1.pdb.gz	l7ni
foldomeDB/arabidopsis/AF-F4IBK4-F1-model_v1.pdb.gz	lsa3
foldomeDB/arabidopsis/AF-F4IBK8-F1-model_v1.pdb.gz	is1t
foldomeDB/arabidopsis/AF-F4IBL0-F1-model_v1.pdb.gz	n7wk
foldomeDB/arabidopsis/AF-F4IBL4-F1-model_v1.pdb.gz	f0ey
foldomeDB/arabidopsis/AF-F4IBM1-F1-model_v1.pdb.gz	u7cn
foldomeDB/arabidopsis/AF-F4IBN6-F1-model_v1.pdb.gz	npk8
foldomeDB/arabidopsis/AF-F4IBQ3-F1-model_v1.pdb.gz	f6ur
foldomeDB/arabidopsis/AF-F4IBQ9-F1-model_v1.pdb.gz	na4g
foldomeDB/arabidopsis/AF-F4IBR2-F1-model_v1.pdb.gz	pgj3
foldomeDB/arabidopsis/AF-F4IBU4-F1-model_v1.pdb.gz	bjg4
foldomeDB/arabidopsis/AF-F4IBV1-F1-model_v1.pdb.gz	cun0
foldomeDB/arabidopsis/AF-F4IBV4-F1-model_v1.pdb.gz	ckk8
foldomeDB/arabidopsis/AF-F4IBX5-F1-model_v1.pdb.gz	hr1f
foldomeDB/arabidopsis/AF-F4IBX8-F1-model_v1.pdb.gz	q4dv
foldomeDB/arabidopsis/AF-F4IBY8-F1-model_v1.pdb.gz	rzn5
foldomeDB/arabidopsis/AF-F4IBZ9-F1-model_v1.pdb.gz	j4ru
foldomeDB/arabidopsis/AF-F4IC04-F1-model_v1.pdb.gz	s0zl
foldomeDB/arabidopsis/AF-F4IC29-F1-model_v1.pdb.gz	a3hd
foldomeDB/arabidopsis/AF-F4IC43-F1-model_v1.pdb.gz	t5cs
foldomeDB/arabidopsis/AF-F4IC59-F1-model_v1.pdb.gz	ea9c
foldomeDB/arabidopsis/AF-F4IC62-F1-model_v1.pdb.gz	uuy1
foldomeDB/arabidopsis/AF-F4IC79-F1-model_v1.pdb.gz	v3qj
foldomeDB/arabidopsis/AF-F4ICA0-F1-model_v1.pdb.gz	n0mw
foldomeDB/arabidopsis/AF-F4ICA1-F1-model_v1.pdb.gz	ynp7
foldomeDB/arabidopsis/AF-F4ICB5-F1-model_v1.pdb.gz	d5we
foldomeDB/arabidopsis/AF-F4ICB6-F1-model_v1.pdb.gz	rb9o
foldomeDB/arabidopsis/AF-F4ICD9-F1-model_v1.pdb.gz	t1ee
foldomeDB/arabidopsis/AF-F4ICF4-F1-model_v1.pdb.gz	ybd0
foldomeDB/arabidopsis/AF-F4ICH9-F1-model_v1.pdb.gz	lk1e
foldomeDB/arabidopsis/AF-F4ICJ5-F1-model_v1.pdb.gz	c7pe
foldomeDB/arabidopsis/AF-F4ICK6-F1-model_v1.pdb.gz	ahx3
foldomeDB/arabidopsis/AF-F4ICK8-F1-model_v1.pdb.gz	jkb5
foldomeDB/arabidopsis/AF-F4ICM0-F1-model_v1.pdb.gz	w6jn
foldomeDB/arabidopsis/AF-F4ICN4-F1-model_v1.pdb.gz	sjo9
foldomeDB/arabidopsis/AF-F4ICS1-F1-model_v1.pdb.gz	gfd0
foldomeDB/arabidopsis/AF-F4ICS5-F1-model_v1.pdb.gz	g8dd
foldomeDB/arabidopsis/AF-F4ICS6-F1-model_v1.pdb.gz	wkg6
foldomeDB/arabidopsis/AF-F4ICS7-F1-model_v1.pdb.gz	l0af
foldomeDB/arabidopsis/AF-F4ICS8-F1-model_v1.pdb.gz	ktx6
foldomeDB/arabidopsis/AF-F4ICV8-F1-model_v1.pdb.gz	el8i
foldomeDB/arabidopsis/AF-F4ICW3-F1-model_v1.pdb.gz	by1g
foldomeDB/arabidopsis/AF-F4ICW8-F1-model_v1.pdb.gz	ks3e
foldomeDB/arabidopsis/AF-F4ICX5-F1-model_v1.pdb.gz	yki8
foldomeDB/arabidopsis/AF-F4ICX9-F1-model_v1.pdb.gz	g1ev
foldomeDB/arabidopsis/AF-F4ID12-F1-model_v1.pdb.gz	hh6d
foldomeDB/arabidopsis/AF-F4ID16-F1-model_v1.pdb.gz	j3de
foldomeDB/arabidopsis/AF-F4ID20-F1-model_v1.pdb.gz	ci7i
foldomeDB/arabidopsis/AF-F4ID24-F1-model_v1.pdb.gz	ax5k
foldomeDB/arabidopsis/AF-F4ID46-F1-model_v1.pdb.gz	jc8h
foldomeDB/arabidopsis/AF-F4ID59-F1-model_v1.pdb.gz	k4nl
foldomeDB/arabidopsis/AF-F4ID71-F1-model_v1.pdb.gz	ga3i
foldomeDB/arabidopsis/AF-F4ID96-F1-model_v1.pdb.gz	w6rr
foldomeDB/arabidopsis/AF-F4IDB2-F1-model_v1.pdb.gz	mpp4
foldomeDB/arabidopsis/AF-F4IDB4-F1-model_v1.pdb.gz	t9eo
foldomeDB/arabidopsis/AF-F4IDC0-F1-model_v1.pdb.gz	gi0f
foldomeDB/arabidopsis/AF-F4IDC2-F1-model_v1.pdb.gz	zgp4
foldomeDB/arabidopsis/AF-F4IDC8-F1-model_v1.pdb.gz	sje6
foldomeDB/arabidopsis/AF-F4IDE6-F1-model_v1.pdb.gz	h6hm
foldomeDB/arabidopsis/AF-F4IDF1-F1-model_v1.pdb.gz	p2db
foldomeDB/arabidopsis/AF-F4IDG2-F1-model_v1.pdb.gz	fa8e
foldomeDB/arabidopsis/AF-F4IDH0-F1-model_v1.pdb.gz	whq8
foldomeDB/arabidopsis/AF-F4IDH6-F1-model_v1.pdb.gz	om3p
foldomeDB/arabidopsis/AF-F4IDI5-F1-model_v1.pdb.gz	r3il
foldomeDB/arabidopsis/AF-F4IDI6-F1-model_v1.pdb.gz	hy7y
foldomeDB/arabidopsis/AF-F4IDJ0-F1-model_v1.pdb.gz	h6ny
foldomeDB/arabidopsis/AF-F4IDJ2-F1-model_v1.pdb.gz	jy2o
foldomeDB/arabidopsis/AF-F4IDQ5-F1-model_v1.pdb.gz	j9ra
foldomeDB/arabidopsis/AF-F4IDQ6-F1-model_v1.pdb.gz	abs5
foldomeDB/arabidopsis/AF-F4IDR5-F1-model_v1.pdb.gz	npm8
foldomeDB/arabidopsis/AF-F4IDS7-F1-model_v1.pdb.gz	bem5
foldomeDB/arabidopsis/AF-F4IDS9-F1-model_v1.pdb.gz	el0s
foldomeDB/arabidopsis/AF-F4IDU4-F1-model_v1.pdb.gz	ay0e
foldomeDB/arabidopsis/AF-F4IDU9-F1-model_v1.pdb.gz	kz7p
foldomeDB/arabidopsis/AF-F4IDV2-F1-model_v1.pdb.gz	pq2z
foldomeDB/arabidopsis/AF-F4IDV9-F1-model_v1.pdb.gz	jtw7
foldomeDB/arabidopsis/AF-F4IDW9-F1-model_v1.pdb.gz	p7gp
foldomeDB/arabidopsis/AF-F4IDX2-F1-model_v1.pdb.gz	njl6
foldomeDB/arabidopsis/AF-F4IDY5-F1-model_v1.pdb.gz	c3pf
foldomeDB/arabidopsis/AF-F4IDY7-F1-model_v1.pdb.gz	eq7x
foldomeDB/arabidopsis/AF-F4IDZ7-F1-model_v1.pdb.gz	px6o
foldomeDB/arabidopsis/AF-F4IE14-F1-model_v1.pdb.gz	nv2r
foldomeDB/arabidopsis/AF-F4IE17-F1-model_v1.pdb.gz	lj9u
foldomeDB/arabidopsis/AF-F4IE21-F1-model_v1.pdb.gz	fq4d
foldomeDB/arabidopsis/AF-F4IE28-F1-model_v1.pdb.gz	sr5l
foldomeDB/arabidopsis/AF-F4IE40-F1-model_v1.pdb.gz	d3mg
foldomeDB/arabidopsis/AF-F4IE60-F1-model_v1.pdb.gz	hf8t
foldomeDB/arabidopsis/AF-F4IE65-F1-model_v1.pdb.gz	ywi7
foldomeDB/arabidopsis/AF-F4IE66-F1-model_v1.pdb.gz	ls4k
foldomeDB/arabidopsis/AF-F4IEB6-F1-model_v1.pdb.gz	xf1o
foldomeDB/arabidopsis/AF-F4IED2-F1-model_v1.pdb.gz	y8ut
foldomeDB/arabidopsis/AF-F4IED7-F1-model_v1.pdb.gz	yi0c
foldomeDB/arabidopsis/AF-F4IEE1-F1-model_v1.pdb.gz	g0pb
foldomeDB/arabidopsis/AF-F4IEH1-F1-model_v1.pdb.gz	ai6e
foldomeDB/arabidopsis/AF-F4IEK5-F1-model_v1.pdb.gz	ai1n
foldomeDB/arabidopsis/AF-F4IEK8-F1-model_v1.pdb.gz	f3pz
foldomeDB/arabidopsis/AF-F4IEL6-F1-model_v1.pdb.gz	w9cm
foldomeDB/arabidopsis/AF-F4IEM5-F1-model_v1.pdb.gz	z5hd
foldomeDB/arabidopsis/AF-F4IEM6-F1-model_v1.pdb.gz	bfc4
foldomeDB/arabidopsis/AF-F4IER8-F1-model_v1.pdb.gz	en7x
foldomeDB/arabidopsis/AF-F4IEX1-F1-model_v1.pdb.gz	n5ll
foldomeDB/arabidopsis/AF-F4IEY4-F1-model_v1.pdb.gz	m0zn
foldomeDB/arabidopsis/AF-F4IEZ7-F1-model_v1.pdb.gz	o6nn
foldomeDB/arabidopsis/AF-F4IF04-F1-model_v1.pdb.gz	c4ji
foldomeDB/arabidopsis/AF-F4IF29-F1-model_v1.pdb.gz	vt7e
foldomeDB/arabidopsis/AF-F4IF36-F1-model_v1.pdb.gz	gkv5
foldomeDB/arabidopsis/AF-F4IF38-F1-model_v1.pdb.gz	nac6
foldomeDB/arabidopsis/AF-F4IF81-F1-model_v1.pdb.gz	aqe4
foldomeDB/arabidopsis/AF-F4IF99-F1-model_v1.pdb.gz	xou0
foldomeDB/arabidopsis/AF-F4IFA4-F1-model_v1.pdb.gz	a8oc
foldomeDB/arabidopsis/AF-F4IFC5-F1-model_v1.pdb.gz	f0us
foldomeDB/arabidopsis/AF-F4IFD0-F1-model_v1.pdb.gz	gq1s
foldomeDB/arabidopsis/AF-F4IFE3-F1-model_v1.pdb.gz	ux9v
foldomeDB/arabidopsis/AF-F4IFF3-F1-model_v1.pdb.gz	yw7k
foldomeDB/arabidopsis/AF-F4IFF4-F1-model_v1.pdb.gz	o4ej
foldomeDB/arabidopsis/AF-F4IFH3-F1-model_v1.pdb.gz	f9da
foldomeDB/arabidopsis/AF-F4IFK0-F1-model_v1.pdb.gz	ma9x
foldomeDB/arabidopsis/AF-F4IFM3-F1-model_v1.pdb.gz	p0ad
foldomeDB/arabidopsis/AF-F4IFM9-F1-model_v1.pdb.gz	kt4g
foldomeDB/arabidopsis/AF-F4IFN0-F1-model_v1.pdb.gz	wia6
foldomeDB/arabidopsis/AF-F4IFN6-F1-model_v1.pdb.gz	b6gm
foldomeDB/arabidopsis/AF-F4IFT4-F1-model_v1.pdb.gz	b9yl
foldomeDB/arabidopsis/AF-F4IFT7-F1-model_v1.pdb.gz	spe8
foldomeDB/arabidopsis/AF-F4IFU5-F1-model_v1.pdb.gz	eyp0
foldomeDB/arabidopsis/AF-F4IFV5-F1-model_v1.pdb.gz	ka4a
foldomeDB/arabidopsis/AF-F4IFY5-F1-model_v1.pdb.gz	g5gu
foldomeDB/arabidopsis/AF-F4IFY6-F1-model_v1.pdb.gz	ff4l
foldomeDB/arabidopsis/AF-F4IG09-F1-model_v1.pdb.gz	dfg8
foldomeDB/arabidopsis/AF-F4IG33-F1-model_v1.pdb.gz	g6np
foldomeDB/arabidopsis/AF-F4IG46-F1-model_v1.pdb.gz	lx9j
foldomeDB/arabidopsis/AF-F4IG49-F1-model_v1.pdb.gz	km1m
foldomeDB/arabidopsis/AF-F4IG52-F1-model_v1.pdb.gz	y6lu
foldomeDB/arabidopsis/AF-F4IG53-F1-model_v1.pdb.gz	a4rc
foldomeDB/arabidopsis/AF-F4IG60-F1-model_v1.pdb.gz	x1pq
foldomeDB/arabidopsis/AF-F4IG63-F1-model_v1.pdb.gz	js0y
foldomeDB/arabidopsis/AF-F4IG99-F1-model_v1.pdb.gz	t4ap
foldomeDB/arabidopsis/AF-F4IGA5-F1-model_v1.pdb.gz	kwh6
foldomeDB/arabidopsis/AF-F4IGF6-F1-model_v1.pdb.gz	f3rg
foldomeDB/arabidopsis/AF-F4IGH3-F1-model_v1.pdb.gz	hh7x
foldomeDB/arabidopsis/AF-F4IGK0-F1-model_v1.pdb.gz	vdd0
foldomeDB/arabidopsis/AF-F4IGL2-F1-model_v1.pdb.gz	yz1r
foldomeDB/arabidopsis/AF-F4IGM0-F1-model_v1.pdb.gz	de7i
foldomeDB/arabidopsis/AF-F4IGN8-F1-model_v1.pdb.gz	gy5y
foldomeDB/arabidopsis/AF-F4IGQ2-F1-model_v1.pdb.gz	m3xo
foldomeDB/arabidopsis/AF-F4IGQ3-F1-model_v1.pdb.gz	t3oi
foldomeDB/arabidopsis/AF-F4IGQ5-F1-model_v1.pdb.gz	ah1s
foldomeDB/arabidopsis/AF-F4IGQ9-F1-model_v1.pdb.gz	zf1z
foldomeDB/arabidopsis/AF-F4IGS5-F1-model_v1.pdb.gz	whl5
foldomeDB/arabidopsis/AF-F4IGU3-F1-model_v1.pdb.gz	lcl3
foldomeDB/arabidopsis/AF-F4IGU5-F1-model_v1.pdb.gz	jp6e
foldomeDB/arabidopsis/AF-F4IGW7-F1-model_v1.pdb.gz	is7n
foldomeDB/arabidopsis/AF-F4IGX9-F1-model_v1.pdb.gz	g7ht
foldomeDB/arabidopsis/AF-F4IGZ2-F1-model_v1.pdb.gz	lu3o
foldomeDB/arabidopsis/AF-F4IH21-F1-model_v1.pdb.gz	w9gy
foldomeDB/arabidopsis/AF-F4IH25-F1-model_v1.pdb.gz	kj4h
foldomeDB/arabidopsis/AF-F4IH31-F1-model_v1.pdb.gz	qo0y
foldomeDB/arabidopsis/AF-F4IH50-F1-model_v1.pdb.gz	pgw5
foldomeDB/arabidopsis/AF-F4IH52-F1-model_v1.pdb.gz	kcf2
foldomeDB/arabidopsis/AF-F4IHC3-F1-model_v1.pdb.gz	e7ve
foldomeDB/arabidopsis/AF-F4IHC4-F1-model_v1.pdb.gz	xbj6
foldomeDB/arabidopsis/AF-F4IHC8-F1-model_v1.pdb.gz	ie8j
foldomeDB/arabidopsis/AF-F4IHD0-F1-model_v1.pdb.gz	yxz2
foldomeDB/arabidopsis/AF-F4IHD3-F1-model_v1.pdb.gz	m9ij
foldomeDB/arabidopsis/AF-F4IHD4-F1-model_v1.pdb.gz	k4wo
foldomeDB/arabidopsis/AF-F4IHD7-F1-model_v1.pdb.gz	xso2
foldomeDB/arabidopsis/AF-F4IHD8-F1-model_v1.pdb.gz	xup5
foldomeDB/arabidopsis/AF-F4IHH0-F1-model_v1.pdb.gz	u3nd
foldomeDB/arabidopsis/AF-F4IHJ0-F1-model_v1.pdb.gz	xqo3
foldomeDB/arabidopsis/AF-F4IHL3-F1-model_v1.pdb.gz	rg4m
foldomeDB/arabidopsis/AF-F4IHN6-F1-model_v1.pdb.gz	pwv4
foldomeDB/arabidopsis/AF-F4IHN9-F1-model_v1.pdb.gz	me8b
foldomeDB/arabidopsis/AF-F4IHR4-F1-model_v1.pdb.gz	h7af
foldomeDB/arabidopsis/AF-F4IHR5-F1-model_v1.pdb.gz	pe1i
foldomeDB/arabidopsis/AF-F4IHS9-F1-model_v1.pdb.gz	odh7
foldomeDB/arabidopsis/AF-F4IHT0-F1-model_v1.pdb.gz	vh1v
foldomeDB/arabidopsis/AF-F4IHU8-F1-model_v1.pdb.gz	fun9
foldomeDB/arabidopsis/AF-F4IHU9-F1-model_v1.pdb.gz	g5kb
foldomeDB/arabidopsis/AF-F4IHX8-F1-model_v1.pdb.gz	pd4i
foldomeDB/arabidopsis/AF-F4IHY7-F1-model_v1.pdb.gz	a3st
foldomeDB/arabidopsis/AF-F4II26-F1-model_v1.pdb.gz	qu4p
foldomeDB/arabidopsis/AF-F4II29-F1-model_v1.pdb.gz	rn8o
foldomeDB/arabidopsis/AF-F4II36-F1-model_v1.pdb.gz	q0zi
foldomeDB/arabidopsis/AF-F4II37-F1-model_v1.pdb.gz	pcu0
foldomeDB/arabidopsis/AF-F4II66-F1-model_v1.pdb.gz	tlq3
foldomeDB/arabidopsis/AF-F4II70-F1-model_v1.pdb.gz	qvw3
foldomeDB/arabidopsis/AF-F4IIA9-F1-model_v1.pdb.gz	ky6y
foldomeDB/arabidopsis/AF-F4IIC2-F1-model_v1.pdb.gz	tl7n
foldomeDB/arabidopsis/AF-F4IIC7-F1-model_v1.pdb.gz	f0xm
foldomeDB/arabidopsis/AF-F4IID3-F1-model_v1.pdb.gz	sp7w
foldomeDB/arabidopsis/AF-F4IIE7-F1-model_v1.pdb.gz	sq5j
foldomeDB/arabidopsis/AF-F4IIG2-F1-model_v1.pdb.gz	p9ra
foldomeDB/arabidopsis/AF-F4III1-F1-model_v1.pdb.gz	fw9l
foldomeDB/arabidopsis/AF-F4IIK6-F1-model_v1.pdb.gz	kfx1
foldomeDB/arabidopsis/AF-F4IIL3-F1-model_v1.pdb.gz	jz1q
foldomeDB/arabidopsis/AF-F4IIL7-F1-model_v1.pdb.gz	w7mu
foldomeDB/arabidopsis/AF-F4IIM1-F1-model_v1.pdb.gz	uba9
foldomeDB/arabidopsis/AF-F4IIN7-F1-model_v1.pdb.gz	yb1g
foldomeDB/arabidopsis/AF-F4IIQ1-F1-model_v1.pdb.gz	b8eb
foldomeDB/arabidopsis/AF-F4IIS5-F1-model_v1.pdb.gz	xb1j
foldomeDB/arabidopsis/AF-F4IIS6-F1-model_v1.pdb.gz	t3cx
foldomeDB/arabidopsis/AF-F4IIS8-F1-model_v1.pdb.gz	jkc7
foldomeDB/arabidopsis/AF-F4IIT6-F1-model_v1.pdb.gz	f6kn
foldomeDB/arabidopsis/AF-F4IIU2-F1-model_v1.pdb.gz	px8i
foldomeDB/arabidopsis/AF-F4IIU4-F1-model_v1.pdb.gz	rs3m
foldomeDB/arabidopsis/AF-F4IIV5-F1-model_v1.pdb.gz	c3mj
foldomeDB/arabidopsis/AF-F4IIZ5-F1-model_v1.pdb.gz	pq6f
foldomeDB/arabidopsis/AF-F4IIZ8-F1-model_v1.pdb.gz	bfd1
foldomeDB/arabidopsis/AF-F4IIZ9-F1-model_v1.pdb.gz	ys7d
foldomeDB/arabidopsis/AF-F4IJ08-F1-model_v1.pdb.gz	wy0k
foldomeDB/arabidopsis/AF-F4IJ68-F1-model_v1.pdb.gz	a5ko
foldomeDB/arabidopsis/AF-F4IJ77-F1-model_v1.pdb.gz	tta5
foldomeDB/arabidopsis/AF-F4IJ79-F1-model_v1.pdb.gz	a2or
foldomeDB/arabidopsis/AF-F4IJA3-F1-model_v1.pdb.gz	ec6g
foldomeDB/arabidopsis/AF-F4IJB0-F1-model_v1.pdb.gz	rxy4
foldomeDB/arabidopsis/AF-F4IJB1-F1-model_v1.pdb.gz	g7gz
foldomeDB/arabidopsis/AF-F4IJB6-F1-model_v1.pdb.gz	nwu3
foldomeDB/arabidopsis/AF-F4IJB8-F1-model_v1.pdb.gz	v7ti
foldomeDB/arabidopsis/AF-F4IJD7-F1-model_v1.pdb.gz	u8xr
foldomeDB/arabidopsis/AF-F4IJE1-F1-model_v1.pdb.gz	r9up
foldomeDB/arabidopsis/AF-F4IJF0-F1-model_v1.pdb.gz	qd0s
foldomeDB/arabidopsis/AF-F4IJF2-F1-model_v1.pdb.gz	jtr5
foldomeDB/arabidopsis/AF-F4IJF7-F1-model_v1.pdb.gz	ma9f
foldomeDB/arabidopsis/AF-F4IJJ8-F1-model_v1.pdb.gz	h6ky
foldomeDB/arabidopsis/AF-F4IJK1-F1-model_v1.pdb.gz	ns0h
foldomeDB/arabidopsis/AF-F4IJK5-F1-model_v1.pdb.gz	kv1l
foldomeDB/arabidopsis/AF-F4IJK6-F1-model_v1.pdb.gz	t9ew
foldomeDB/arabidopsis/AF-F4IJL5-F1-model_v1.pdb.gz	t3jl
foldomeDB/arabidopsis/AF-F4IJP7-F1-model_v1.pdb.gz	tay0
foldomeDB/arabidopsis/AF-F4IJR9-F1-model_v1.pdb.gz	o1vm
foldomeDB/arabidopsis/AF-F4IJS1-F1-model_v1.pdb.gz	vk0e
foldomeDB/arabidopsis/AF-F4IJV4-F1-model_v1.pdb.gz	d0uj
foldomeDB/arabidopsis/AF-F4IJX5-F1-model_v1.pdb.gz	r6rc
foldomeDB/arabidopsis/AF-F4IJY5-F1-model_v1.pdb.gz	t8ag
foldomeDB/arabidopsis/AF-F4IJZ6-F1-model_v1.pdb.gz	m7sp
foldomeDB/arabidopsis/AF-F4IK01-F1-model_v1.pdb.gz	onr8
foldomeDB/arabidopsis/AF-F4IK06-F1-model_v1.pdb.gz	x4kx
foldomeDB/arabidopsis/AF-F4IK16-F1-model_v1.pdb.gz	mxc6
foldomeDB/arabidopsis/AF-F4IK40-F1-model_v1.pdb.gz	rg9c
foldomeDB/arabidopsis/AF-F4IK44-F1-model_v1.pdb.gz	ryh0
foldomeDB/arabidopsis/AF-F4IK45-F1-model_v1.pdb.gz	d5wd
foldomeDB/arabidopsis/AF-F4IK69-F1-model_v1.pdb.gz	isc5
foldomeDB/arabidopsis/AF-F4IK72-F1-model_v1.pdb.gz	xz4h
foldomeDB/arabidopsis/AF-F4IK77-F1-model_v1.pdb.gz	pu6n
foldomeDB/arabidopsis/AF-F4IK78-F1-model_v1.pdb.gz	pjf0
foldomeDB/arabidopsis/AF-F4IK79-F1-model_v1.pdb.gz	sbm2
foldomeDB/arabidopsis/AF-F4IK85-F1-model_v1.pdb.gz	v2kn
foldomeDB/arabidopsis/AF-F4IK92-F1-model_v1.pdb.gz	dt3e
foldomeDB/arabidopsis/AF-F4IK96-F1-model_v1.pdb.gz	w0gw
foldomeDB/arabidopsis/AF-F4IK97-F1-model_v1.pdb.gz	cfe2
foldomeDB/arabidopsis/AF-F4IK98-F1-model_v1.pdb.gz	hq0w
foldomeDB/arabidopsis/AF-F4IK99-F1-model_v1.pdb.gz	w5ee
foldomeDB/arabidopsis/AF-F4IKA7-F1-model_v1.pdb.gz	d6dj
foldomeDB/arabidopsis/AF-F4IKB3-F1-model_v1.pdb.gz	vyg7
foldomeDB/arabidopsis/AF-F4IKF3-F1-model_v1.pdb.gz	svh5
foldomeDB/arabidopsis/AF-F4IKF6-F1-model_v1.pdb.gz	jha9
foldomeDB/arabidopsis/AF-F4IKG5-F1-model_v1.pdb.gz	j3oz
foldomeDB/arabidopsis/AF-F4IKM1-F1-model_v1.pdb.gz	od9k
foldomeDB/arabidopsis/AF-F4IKR5-F1-model_v1.pdb.gz	ofm2
foldomeDB/arabidopsis/AF-F4IKW3-F1-model_v1.pdb.gz	cm5h
foldomeDB/arabidopsis/AF-F4IKW4-F1-model_v1.pdb.gz	ewn8
foldomeDB/arabidopsis/AF-F4IKX0-F1-model_v1.pdb.gz	ao1v
foldomeDB/arabidopsis/AF-F4IL05-F1-model_v1.pdb.gz	r2dj
foldomeDB/arabidopsis/AF-F4IL30-F1-model_v1.pdb.gz	jd6d
foldomeDB/arabidopsis/AF-F4IL57-F1-model_v1.pdb.gz	hsa1
foldomeDB/arabidopsis/AF-F4IL68-F1-model_v1.pdb.gz	w7fn
foldomeDB/arabidopsis/AF-F4IL76-F1-model_v1.pdb.gz	c2xd
foldomeDB/arabidopsis/AF-F4IL89-F1-model_v1.pdb.gz	nnf2
foldomeDB/arabidopsis/AF-F4IL90-F1-model_v1.pdb.gz	s1lf
foldomeDB/arabidopsis/AF-F4IL92-F1-model_v1.pdb.gz	wx5t
foldomeDB/arabidopsis/AF-F4ILE1-F1-model_v1.pdb.gz	z9za
foldomeDB/arabidopsis/AF-F4ILF8-F1-model_v1.pdb.gz	bv7g
foldomeDB/arabidopsis/AF-F4ILF9-F1-model_v1.pdb.gz	om1x
foldomeDB/arabidopsis/AF-F4ILJ4-F1-model_v1.pdb.gz	ke6b
foldomeDB/arabidopsis/AF-F4ILK1-F1-model_v1.pdb.gz	efv9
foldomeDB/arabidopsis/AF-F4ILN3-F1-model_v1.pdb.gz	t9wv
foldomeDB/arabidopsis/AF-F4ILN4-F1-model_v1.pdb.gz	knj8
foldomeDB/arabidopsis/AF-F4ILP4-F1-model_v1.pdb.gz	eh7g
foldomeDB/arabidopsis/AF-F4ILR7-F1-model_v1.pdb.gz	w1yv
foldomeDB/arabidopsis/AF-F4ILW4-F1-model_v1.pdb.gz	zhn2
foldomeDB/arabidopsis/AF-F4ILY0-F1-model_v1.pdb.gz	mi0v
foldomeDB/arabidopsis/AF-F4ILY9-F1-model_v1.pdb.gz	z8ql
foldomeDB/arabidopsis/AF-F4IM67-F1-model_v1.pdb.gz	ac6w
foldomeDB/arabidopsis/AF-F4IM73-F1-model_v1.pdb.gz	j1ct
foldomeDB/arabidopsis/AF-F4IM84-F1-model_v1.pdb.gz	b4wa
foldomeDB/arabidopsis/AF-F4IMA2-F1-model_v1.pdb.gz	i0fp
foldomeDB/arabidopsis/AF-F4IMA3-F1-model_v1.pdb.gz	rk6d
foldomeDB/arabidopsis/AF-F4IMA4-F1-model_v1.pdb.gz	t5db
foldomeDB/arabidopsis/AF-F4IMB2-F1-model_v1.pdb.gz	aj5j
foldomeDB/arabidopsis/AF-F4IMB4-F1-model_v1.pdb.gz	e7av
foldomeDB/arabidopsis/AF-F4IMB5-F1-model_v1.pdb.gz	rz9p
foldomeDB/arabidopsis/AF-F4IMB6-F1-model_v1.pdb.gz	l8qy
foldomeDB/arabidopsis/AF-F4IMC1-F1-model_v1.pdb.gz	y5mt
foldomeDB/arabidopsis/AF-F4IMC6-F1-model_v1.pdb.gz	lg7w
foldomeDB/arabidopsis/AF-F4IMC7-F1-model_v1.pdb.gz	c9zs
foldomeDB/arabidopsis/AF-F4IMD2-F1-model_v1.pdb.gz	kli2
foldomeDB/arabidopsis/AF-F4IMD5-F1-model_v1.pdb.gz	bmd1
foldomeDB/arabidopsis/AF-F4IMD9-F1-model_v1.pdb.gz	nsd0
foldomeDB/arabidopsis/AF-F4IME1-F1-model_v1.pdb.gz	wff0
foldomeDB/arabidopsis/AF-F4IME2-F1-model_v1.pdb.gz	u6gf
foldomeDB/arabidopsis/AF-F4IME8-F1-model_v1.pdb.gz	do3d
foldomeDB/arabidopsis/AF-F4IME9-F1-model_v1.pdb.gz	j4zi
foldomeDB/arabidopsis/AF-F4IMF2-F1-model_v1.pdb.gz	di7r
foldomeDB/arabidopsis/AF-F4IMF6-F1-model_v1.pdb.gz	lgf1
foldomeDB/arabidopsis/AF-F4IMH3-F1-model_v1.pdb.gz	oij4
foldomeDB/arabidopsis/AF-F4IMI8-F1-model_v1.pdb.gz	gb5g
foldomeDB/arabidopsis/AF-F4IMJ8-F1-model_v1.pdb.gz	wum4
foldomeDB/arabidopsis/AF-F4IMK2-F1-model_v1.pdb.gz	xg8m
foldomeDB/arabidopsis/AF-F4IMK4-F1-model_v1.pdb.gz	t5vq
foldomeDB/arabidopsis/AF-F4IMQ0-F1-model_v1.pdb.gz	l3me
foldomeDB/arabidopsis/AF-F4IMT1-F1-model_v1.pdb.gz	eg6v
foldomeDB/arabidopsis/AF-F4IMW3-F1-model_v1.pdb.gz	m4ri
foldomeDB/arabidopsis/AF-F4IMY0-F1-model_v1.pdb.gz	dug5
foldomeDB/arabidopsis/AF-F4IN23-F1-model_v1.pdb.gz	fxt1
foldomeDB/arabidopsis/AF-F4IN30-F1-model_v1.pdb.gz	zjt7
foldomeDB/arabidopsis/AF-F4IN32-F1-model_v1.pdb.gz	fnb9
foldomeDB/arabidopsis/AF-F4IN39-F1-model_v1.pdb.gz	qqq3
foldomeDB/arabidopsis/AF-F4IN58-F1-model_v1.pdb.gz	pt3m
foldomeDB/arabidopsis/AF-F4IN63-F1-model_v1.pdb.gz	pc9m
foldomeDB/arabidopsis/AF-F4IN69-F1-model_v1.pdb.gz	jll7
foldomeDB/arabidopsis/AF-F4IN73-F1-model_v1.pdb.gz	zs4e
foldomeDB/arabidopsis/AF-F4IN78-F1-model_v1.pdb.gz	s0uq
foldomeDB/arabidopsis/AF-F4IN86-F1-model_v1.pdb.gz	p5ne
foldomeDB/arabidopsis/AF-F4INA9-F1-model_v1.pdb.gz	vc5i
foldomeDB/arabidopsis/AF-F4INB5-F1-model_v1.pdb.gz	m5ab
foldomeDB/arabidopsis/AF-F4INE2-F1-model_v1.pdb.gz	nlk7
foldomeDB/arabidopsis/AF-F4INE5-F1-model_v1.pdb.gz	my4h
foldomeDB/arabidopsis/AF-F4INE9-F1-model_v1.pdb.gz	bdk5
foldomeDB/arabidopsis/AF-F4INF1-F1-model_v1.pdb.gz	qg7s
foldomeDB/arabidopsis/AF-F4INF6-F1-model_v1.pdb.gz	wx2m
foldomeDB/arabidopsis/AF-F4ING3-F1-model_v1.pdb.gz	jos5
foldomeDB/arabidopsis/AF-F4ING5-F1-model_v1.pdb.gz	amx2
foldomeDB/arabidopsis/AF-F4INJ6-F1-model_v1.pdb.gz	mkx6
foldomeDB/arabidopsis/AF-F4INK3-F1-model_v1.pdb.gz	hp9q
foldomeDB/arabidopsis/AF-F4INN2-F1-model_v1.pdb.gz	apw5
foldomeDB/arabidopsis/AF-F4INN8-F1-model_v1.pdb.gz	x8hx
foldomeDB/arabidopsis/AF-F4INP9-F1-model_v1.pdb.gz	xjw6
foldomeDB/arabidopsis/AF-F4INT5-F1-model_v1.pdb.gz	v3qq
foldomeDB/arabidopsis/AF-F4INW4-F1-model_v1.pdb.gz	xe6c
foldomeDB/arabidopsis/AF-F4INW8-F1-model_v1.pdb.gz	jz9y
foldomeDB/arabidopsis/AF-F4INW9-F1-model_v1.pdb.gz	fa9l
foldomeDB/arabidopsis/AF-F4INY4-F1-model_v1.pdb.gz	tf6i
foldomeDB/arabidopsis/AF-F4INZ4-F1-model_v1.pdb.gz	wwb3
foldomeDB/arabidopsis/AF-F4INZ9-F1-model_v1.pdb.gz	uwp8
foldomeDB/arabidopsis/AF-F4IP00-F1-model_v1.pdb.gz	p8ww
foldomeDB/arabidopsis/AF-F4IP06-F1-model_v1.pdb.gz	eb6d
foldomeDB/arabidopsis/AF-F4IP13-F1-model_v1.pdb.gz	q9lb
foldomeDB/arabidopsis/AF-F4IP14-F1-model_v1.pdb.gz	dl2x
foldomeDB/arabidopsis/AF-F4IP61-F1-model_v1.pdb.gz	w6ha
foldomeDB/arabidopsis/AF-F4IP69-F1-model_v1.pdb.gz	lp0s
foldomeDB/arabidopsis/AF-F4IPE3-F1-model_v1.pdb.gz	d3qo
foldomeDB/arabidopsis/AF-F4IPF5-F1-model_v1.pdb.gz	a8gk
foldomeDB/arabidopsis/AF-F4IPF7-F1-model_v1.pdb.gz	q6ta
foldomeDB/arabidopsis/AF-F4IPG3-F1-model_v1.pdb.gz	ys7m
foldomeDB/arabidopsis/AF-F4IPH5-F1-model_v1.pdb.gz	zy7w
foldomeDB/arabidopsis/AF-F4IPI3-F1-model_v1.pdb.gz	y8vo
foldomeDB/arabidopsis/AF-F4IPI4-F1-model_v1.pdb.gz	bd7f
foldomeDB/arabidopsis/AF-F4IPI5-F1-model_v1.pdb.gz	wyq2
foldomeDB/arabidopsis/AF-F4IPK2-F1-model_v1.pdb.gz	av7x
foldomeDB/arabidopsis/AF-F4IPL2-F1-model_v1.pdb.gz	i2yu
foldomeDB/arabidopsis/AF-F4IPL5-F1-model_v1.pdb.gz	cen7
foldomeDB/arabidopsis/AF-F4IPM3-F1-model_v1.pdb.gz	o5aa
foldomeDB/arabidopsis/AF-F4IPQ0-F1-model_v1.pdb.gz	a5fw
foldomeDB/arabidopsis/AF-F4IPR3-F1-model_v1.pdb.gz	d5yw
foldomeDB/arabidopsis/AF-F4IPU5-F1-model_v1.pdb.gz	iqi4
foldomeDB/arabidopsis/AF-F4IPV3-F1-model_v1.pdb.gz	c7oh
foldomeDB/arabidopsis/AF-F4IPV6-F1-model_v1.pdb.gz	cw0r
foldomeDB/arabidopsis/AF-F4IPW5-F1-model_v1.pdb.gz	uph0
foldomeDB/arabidopsis/AF-F4IPX8-F1-model_v1.pdb.gz	lo4n
foldomeDB/arabidopsis/AF-F4IPY0-F1-model_v1.pdb.gz	knn4
foldomeDB/arabidopsis/AF-F4IPY2-F1-model_v1.pdb.gz	c7vq
foldomeDB/arabidopsis/AF-F4IPY7-F1-model_v1.pdb.gz	zho2
foldomeDB/arabidopsis/AF-F4IPZ0-F1-model_v1.pdb.gz	ks2j
foldomeDB/arabidopsis/AF-F4IPZ3-F1-model_v1.pdb.gz	rp5f
foldomeDB/arabidopsis/AF-F4IPZ8-F1-model_v1.pdb.gz	xy3w
foldomeDB/arabidopsis/AF-F4IQ07-F1-model_v1.pdb.gz	j2sv
foldomeDB/arabidopsis/AF-F4IQ10-F1-model_v1.pdb.gz	ja0b
foldomeDB/arabidopsis/AF-F4IQ29-F1-model_v1.pdb.gz	czb4
foldomeDB/arabidopsis/AF-F4IQ30-F1-model_v1.pdb.gz	bb3m
foldomeDB/arabidopsis/AF-F4IQ39-F1-model_v1.pdb.gz	mr5l
foldomeDB/arabidopsis/AF-F4IQ44-F1-model_v1.pdb.gz	qc5z
foldomeDB/arabidopsis/AF-F4IQ85-F1-model_v1.pdb.gz	xed2
foldomeDB/arabidopsis/AF-F4IQ97-F1-model_v1.pdb.gz	d7mm
foldomeDB/arabidopsis/AF-F4IQG2-F1-model_v1.pdb.gz	a6ca
foldomeDB/arabidopsis/AF-F4IQG4-F1-model_v1.pdb.gz	sb8h
foldomeDB/arabidopsis/AF-F4IQJ2-F1-model_v1.pdb.gz	jx2q
foldomeDB/arabidopsis/AF-F4IQJ4-F1-model_v1.pdb.gz	br4j
foldomeDB/arabidopsis/AF-F4IQJ6-F1-model_v1.pdb.gz	uk6e
foldomeDB/arabidopsis/AF-F4IQK5-F1-model_v1.pdb.gz	lk7f
foldomeDB/arabidopsis/AF-F4IQK7-F1-model_v1.pdb.gz	ha1i
foldomeDB/arabidopsis/AF-F4IQK9-F1-model_v1.pdb.gz	l5cc
foldomeDB/arabidopsis/AF-F4IQL7-F1-model_v1.pdb.gz	q6ho
foldomeDB/arabidopsis/AF-F4IQN6-F1-model_v1.pdb.gz	oy6s
foldomeDB/arabidopsis/AF-F4IQN9-F1-model_v1.pdb.gz	bfn0
foldomeDB/arabidopsis/AF-F4IQQ9-F1-model_v1.pdb.gz	kja7
foldomeDB/arabidopsis/AF-F4IQS9-F1-model_v1.pdb.gz	lih5
foldomeDB/arabidopsis/AF-F4IQV7-F1-model_v1.pdb.gz	rd6x
foldomeDB/arabidopsis/AF-F4IQX1-F1-model_v1.pdb.gz	ni2g
foldomeDB/arabidopsis/AF-F4IQY0-F1-model_v1.pdb.gz	p9vi
foldomeDB/arabidopsis/AF-F4IQY1-F1-model_v1.pdb.gz	j6dk
foldomeDB/arabidopsis/AF-F4IR05-F1-model_v1.pdb.gz	rzb9
foldomeDB/arabidopsis/AF-F4IR19-F1-model_v1.pdb.gz	mwy9
foldomeDB/arabidopsis/AF-F4IR54-F1-model_v1.pdb.gz	p1kj
foldomeDB/arabidopsis/AF-F4IR55-F1-model_v1.pdb.gz	gn6g
foldomeDB/arabidopsis/AF-F4IR78-F1-model_v1.pdb.gz	g7om
foldomeDB/arabidopsis/AF-F4IR90-F1-model_v1.pdb.gz	sz5y
foldomeDB/arabidopsis/AF-F4IR95-F1-model_v1.pdb.gz	m6pa
foldomeDB/arabidopsis/AF-F4IRA7-F1-model_v1.pdb.gz	o9ka
foldomeDB/arabidopsis/AF-F4IRA9-F1-model_v1.pdb.gz	y0yv
foldomeDB/arabidopsis/AF-F4IRB0-F1-model_v1.pdb.gz	efi8
foldomeDB/arabidopsis/AF-F4IRB4-F1-model_v1.pdb.gz	i0az
foldomeDB/arabidopsis/AF-F4IRB6-F1-model_v1.pdb.gz	uw9g
foldomeDB/arabidopsis/AF-F4IRC9-F1-model_v1.pdb.gz	x5cg
foldomeDB/arabidopsis/AF-F4IRD1-F1-model_v1.pdb.gz	x4uy
foldomeDB/arabidopsis/AF-F4IRD3-F1-model_v1.pdb.gz	g5yh
foldomeDB/arabidopsis/AF-F4IRD4-F1-model_v1.pdb.gz	ini1
foldomeDB/arabidopsis/AF-F4IRE1-F1-model_v1.pdb.gz	llf2
foldomeDB/arabidopsis/AF-F4IRF0-F1-model_v1.pdb.gz	jnb7
foldomeDB/arabidopsis/AF-F4IRF5-F1-model_v1.pdb.gz	vm0a
foldomeDB/arabidopsis/AF-F4IRH5-F1-model_v1.pdb.gz	th7o
foldomeDB/arabidopsis/AF-F4IRI1-F1-model_v1.pdb.gz	fhn8
foldomeDB/arabidopsis/AF-F4IRK4-F1-model_v1.pdb.gz	f7ji
foldomeDB/arabidopsis/AF-F4IRK9-F1-model_v1.pdb.gz	wzf6
foldomeDB/arabidopsis/AF-F4IRL7-F1-model_v1.pdb.gz	al6p
foldomeDB/arabidopsis/AF-F4IRM4-F1-model_v1.pdb.gz	ge2k
foldomeDB/arabidopsis/AF-F4IRP0-F1-model_v1.pdb.gz	kx2d
foldomeDB/arabidopsis/AF-F4IRQ5-F1-model_v1.pdb.gz	qe2u
foldomeDB/arabidopsis/AF-F4IRR2-F1-model_v1.pdb.gz	ud3e
foldomeDB/arabidopsis/AF-F4IRU3-F1-model_v1.pdb.gz	nqk5
foldomeDB/arabidopsis/AF-F4IRU6-F1-model_v1.pdb.gz	sz4c
foldomeDB/arabidopsis/AF-F4IRV7-F1-model_v1.pdb.gz	d6te
foldomeDB/arabidopsis/AF-F4IRW0-F1-model_v1.pdb.gz	pip3
foldomeDB/arabidopsis/AF-F4IRX7-F1-model_v1.pdb.gz	kwk7
foldomeDB/arabidopsis/AF-F4IRZ1-F1-model_v1.pdb.gz	jcr6
foldomeDB/arabidopsis/AF-F4IS00-F1-model_v1.pdb.gz	oq2x
foldomeDB/arabidopsis/AF-F4IS01-F1-model_v1.pdb.gz	bz9n
foldomeDB/arabidopsis/AF-F4IS25-F1-model_v1.pdb.gz	uco5
foldomeDB/arabidopsis/AF-F4IS56-F1-model_v1.pdb.gz	kb5b
foldomeDB/arabidopsis/AF-F4IS71-F1-model_v1.pdb.gz	vh1e
foldomeDB/arabidopsis/AF-F4IS76-F1-model_v1.pdb.gz	yk6x
foldomeDB/arabidopsis/AF-F4IS91-F1-model_v1.pdb.gz	fy3m
foldomeDB/arabidopsis/AF-F4ISA8-F1-model_v1.pdb.gz	zf3m
foldomeDB/arabidopsis/AF-F4ISA9-F1-model_v1.pdb.gz	y0ce
foldomeDB/arabidopsis/AF-F4ISB4-F1-model_v1.pdb.gz	n9vc
foldomeDB/arabidopsis/AF-F4ISC4-F1-model_v1.pdb.gz	vzg2
foldomeDB/arabidopsis/AF-F4ISC6-F1-model_v1.pdb.gz	oqg7
foldomeDB/arabidopsis/AF-F4ISD8-F1-model_v1.pdb.gz	e5fi
foldomeDB/arabidopsis/AF-F4ISE1-F1-model_v1.pdb.gz	yh0v
foldomeDB/arabidopsis/AF-F4ISE2-F1-model_v1.pdb.gz	n2mo
foldomeDB/arabidopsis/AF-F4ISE7-F1-model_v1.pdb.gz	n0sj
foldomeDB/arabidopsis/AF-F4ISG1-F1-model_v1.pdb.gz	d5yy
foldomeDB/arabidopsis/AF-F4ISH3-F1-model_v1.pdb.gz	c1kd
foldomeDB/arabidopsis/AF-F4ISL5-F1-model_v1.pdb.gz	bi5a
foldomeDB/arabidopsis/AF-F4ISL7-F1-model_v1.pdb.gz	lyv8
foldomeDB/arabidopsis/AF-F4ISN0-F1-model_v1.pdb.gz	sc1n
foldomeDB/arabidopsis/AF-F4ISN5-F1-model_v1.pdb.gz	hp3a
foldomeDB/arabidopsis/AF-F4ISQ7-F1-model_v1.pdb.gz	a3fd
foldomeDB/arabidopsis/AF-F4ISS7-F1-model_v1.pdb.gz	p6cv
foldomeDB/arabidopsis/AF-F4IST2-F1-model_v1.pdb.gz	ou7u
foldomeDB/arabidopsis/AF-F4ISU2-F1-model_v1.pdb.gz	u4ai
foldomeDB/arabidopsis/AF-F4ISV2-F1-model_v1.pdb.gz	t3cl
foldomeDB/arabidopsis/AF-F4ISV4-F1-model_v1.pdb.gz	g0uf
foldomeDB/arabidopsis/AF-F4ISV6-F1-model_v1.pdb.gz	srb2
foldomeDB/arabidopsis/AF-F4ISV9-F1-model_v1.pdb.gz	g3lz
foldomeDB/arabidopsis/AF-F4ISW5-F1-model_v1.pdb.gz	bxc4
foldomeDB/arabidopsis/AF-F4ISY0-F1-model_v1.pdb.gz	bi9x
foldomeDB/arabidopsis/AF-F4ISY9-F1-model_v1.pdb.gz	jgx0
foldomeDB/arabidopsis/AF-F4IT02-F1-model_v1.pdb.gz	gkb1
foldomeDB/arabidopsis/AF-F4IT19-F1-model_v1.pdb.gz	m8ka
foldomeDB/arabidopsis/AF-F4IT21-F1-model_v1.pdb.gz	r1up
foldomeDB/arabidopsis/AF-F4IT40-F1-model_v1.pdb.gz	pp4v
foldomeDB/arabidopsis/AF-F4IT63-F1-model_v1.pdb.gz	id3x
foldomeDB/arabidopsis/AF-F4IT66-F1-model_v1.pdb.gz	p7eo
foldomeDB/arabidopsis/AF-F4IT83-F1-model_v1.pdb.gz	i3pf
foldomeDB/arabidopsis/AF-F4IT95-F1-model_v1.pdb.gz	lrh9
foldomeDB/arabidopsis/AF-F4IT98-F1-model_v1.pdb.gz	dkl4
foldomeDB/arabidopsis/AF-F4ITB8-F1-model_v1.pdb.gz	xr3i
foldomeDB/arabidopsis/AF-F4ITF9-F1-model_v1.pdb.gz	hoq3
foldomeDB/arabidopsis/AF-F4ITH6-F1-model_v1.pdb.gz	jxa5
foldomeDB/arabidopsis/AF-F4ITI0-F1-model_v1.pdb.gz	yt6b
foldomeDB/arabidopsis/AF-F4ITI2-F1-model_v1.pdb.gz	agg6
foldomeDB/arabidopsis/AF-F4ITJ6-F1-model_v1.pdb.gz	k4lq
foldomeDB/arabidopsis/AF-F4ITL6-F1-model_v1.pdb.gz	d8wk
foldomeDB/arabidopsis/AF-F4ITM1-F1-model_v1.pdb.gz	iuz0
foldomeDB/arabidopsis/AF-F4ITM2-F1-model_v1.pdb.gz	ca3v
foldomeDB/arabidopsis/AF-F4ITP1-F1-model_v1.pdb.gz	ix2f
foldomeDB/arabidopsis/AF-F4ITP5-F1-model_v1.pdb.gz	zkj4
foldomeDB/arabidopsis/AF-F4ITP6-F1-model_v1.pdb.gz	kid6
foldomeDB/arabidopsis/AF-F4ITW1-F1-model_v1.pdb.gz	wxi2
foldomeDB/arabidopsis/AF-F4ITW2-F1-model_v1.pdb.gz	lax5
foldomeDB/arabidopsis/AF-F4ITW3-F1-model_v1.pdb.gz	ic6p
foldomeDB/arabidopsis/AF-F4ITY1-F1-model_v1.pdb.gz	nb5a
foldomeDB/arabidopsis/AF-F4ITY4-F1-model_v1.pdb.gz	bpb6
foldomeDB/arabidopsis/AF-F4ITY5-F1-model_v1.pdb.gz	o8yl
foldomeDB/arabidopsis/AF-F4IU00-F1-model_v1.pdb.gz	dy7j
foldomeDB/arabidopsis/AF-F4IU12-F1-model_v1.pdb.gz	fwd7
foldomeDB/arabidopsis/AF-F4IU14-F1-model_v1.pdb.gz	pj3t
foldomeDB/arabidopsis/AF-F4IU60-F1-model_v1.pdb.gz	ev3v
foldomeDB/arabidopsis/AF-F4IU76-F1-model_v1.pdb.gz	djb9
foldomeDB/arabidopsis/AF-F4IUA7-F1-model_v1.pdb.gz	hv8d
foldomeDB/arabidopsis/AF-F4IUB1-F1-model_v1.pdb.gz	l2yi
foldomeDB/arabidopsis/AF-F4IUB3-F1-model_v1.pdb.gz	fkv1
foldomeDB/arabidopsis/AF-F4IUB8-F1-model_v1.pdb.gz	wgc9
foldomeDB/arabidopsis/AF-F4IUC5-F1-model_v1.pdb.gz	b2qg
foldomeDB/arabidopsis/AF-F4IUE7-F1-model_v1.pdb.gz	f2ds
foldomeDB/arabidopsis/AF-F4IUF0-F1-model_v1.pdb.gz	d9cg
foldomeDB/arabidopsis/AF-F4IUG1-F1-model_v1.pdb.gz	ida3
foldomeDB/arabidopsis/AF-F4IUG9-F1-model_v1.pdb.gz	c7wf
foldomeDB/arabidopsis/AF-F4IUH2-F1-model_v1.pdb.gz	j4md
foldomeDB/arabidopsis/AF-F4IUJ2-F1-model_v1.pdb.gz	c0mm
foldomeDB/arabidopsis/AF-F4IUJ7-F1-model_v1.pdb.gz	zs7i
foldomeDB/arabidopsis/AF-F4IUN0-F1-model_v1.pdb.gz	gp1i
foldomeDB/arabidopsis/AF-F4IUQ8-F1-model_v1.pdb.gz	bw5y
foldomeDB/arabidopsis/AF-F4IUR7-F1-model_v1.pdb.gz	l3vr
foldomeDB/arabidopsis/AF-F4IUR8-F1-model_v1.pdb.gz	jt4k
foldomeDB/arabidopsis/AF-F4IUS3-F1-model_v1.pdb.gz	vm1a
foldomeDB/arabidopsis/AF-F4IUT0-F1-model_v1.pdb.gz	z4kp
foldomeDB/arabidopsis/AF-F4IUT4-F1-model_v1.pdb.gz	q3ac
foldomeDB/arabidopsis/AF-F4IUU1-F1-model_v1.pdb.gz	ewx0
foldomeDB/arabidopsis/AF-F4IUW3-F1-model_v1.pdb.gz	csc7
foldomeDB/arabidopsis/AF-F4IUX6-F1-model_v1.pdb.gz	pcc4
foldomeDB/arabidopsis/AF-F4IUX9-F1-model_v1.pdb.gz	pq9k
foldomeDB/arabidopsis/AF-F4IUY1-F1-model_v1.pdb.gz	d8li
foldomeDB/arabidopsis/AF-F4IUY8-F1-model_v1.pdb.gz	sr3l
foldomeDB/arabidopsis/AF-F4IV13-F1-model_v1.pdb.gz	ecy0
foldomeDB/arabidopsis/AF-F4IV16-F1-model_v1.pdb.gz	iqf7
foldomeDB/arabidopsis/AF-F4IV18-F1-model_v1.pdb.gz	m2yb
foldomeDB/arabidopsis/AF-F4IV21-F1-model_v1.pdb.gz	ukr1
foldomeDB/arabidopsis/AF-F4IV24-F1-model_v1.pdb.gz	dqz9
foldomeDB/arabidopsis/AF-F4IV25-F1-model_v1.pdb.gz	ys1s
foldomeDB/arabidopsis/AF-F4IV34-F1-model_v1.pdb.gz	zzb7
foldomeDB/arabidopsis/AF-F4IV45-F1-model_v1.pdb.gz	jyo5
foldomeDB/arabidopsis/AF-F4IV52-F1-model_v1.pdb.gz	iee1
foldomeDB/arabidopsis/AF-F4IV59-F1-model_v1.pdb.gz	sxi6
foldomeDB/arabidopsis/AF-F4IV62-F1-model_v1.pdb.gz	a5ch
foldomeDB/arabidopsis/AF-F4IV66-F1-model_v1.pdb.gz	x7ty
foldomeDB/arabidopsis/AF-F4IV84-F1-model_v1.pdb.gz	uad0
foldomeDB/arabidopsis/AF-F4IV99-F1-model_v1.pdb.gz	j0le
foldomeDB/arabidopsis/AF-F4IVD6-F1-model_v1.pdb.gz	ii0w
foldomeDB/arabidopsis/AF-F4IVH3-F1-model_v1.pdb.gz	ed0g
foldomeDB/arabidopsis/AF-F4IVI0-F1-model_v1.pdb.gz	b8jq
foldomeDB/arabidopsis/AF-F4IVJ8-F1-model_v1.pdb.gz	c2kz
foldomeDB/arabidopsis/AF-F4IVK3-F1-model_v1.pdb.gz	tp5h
foldomeDB/arabidopsis/AF-F4IVL6-F1-model_v1.pdb.gz	mm8m
foldomeDB/arabidopsis/AF-F4IVN9-F1-model_v1.pdb.gz	a0xe
foldomeDB/arabidopsis/AF-F4IVP3-F1-model_v1.pdb.gz	v5us
foldomeDB/arabidopsis/AF-F4IVQ7-F1-model_v1.pdb.gz	vl9r
foldomeDB/arabidopsis/AF-F4IVR7-F1-model_v1.pdb.gz	tmu8
foldomeDB/arabidopsis/AF-F4IVU1-F1-model_v1.pdb.gz	sz9r
foldomeDB/arabidopsis/AF-F4IVU7-F1-model_v1.pdb.gz	iqh3
foldomeDB/arabidopsis/AF-F4IVV0-F1-model_v1.pdb.gz	vfu3
foldomeDB/arabidopsis/AF-F4IVY6-F1-model_v1.pdb.gz	khi0
foldomeDB/arabidopsis/AF-F4IW10-F1-model_v1.pdb.gz	l6bm
foldomeDB/arabidopsis/AF-F4IW19-F1-model_v1.pdb.gz	syn7
foldomeDB/arabidopsis/AF-F4IW24-F1-model_v1.pdb.gz	c0xu
foldomeDB/arabidopsis/AF-F4IW47-F1-model_v1.pdb.gz	s9mv
foldomeDB/arabidopsis/AF-F4IW50-F1-model_v1.pdb.gz	al4h
foldomeDB/arabidopsis/AF-F4IW51-F1-model_v1.pdb.gz	b1cb
foldomeDB/arabidopsis/AF-F4IWA8-F1-model_v1.pdb.gz	zpx4
foldomeDB/arabidopsis/AF-F4IWB2-F1-model_v1.pdb.gz	hd9v
foldomeDB/arabidopsis/AF-F4IWB3-F1-model_v1.pdb.gz	prq1
foldomeDB/arabidopsis/AF-F4IWB9-F1-model_v1.pdb.gz	qcb8
foldomeDB/arabidopsis/AF-F4IWC6-F1-model_v1.pdb.gz	j3lo
foldomeDB/arabidopsis/AF-F4IWG2-F1-model_v1.pdb.gz	ml4v
foldomeDB/arabidopsis/AF-F4IWG7-F1-model_v1.pdb.gz	ap7a
foldomeDB/arabidopsis/AF-F4IWH1-F1-model_v1.pdb.gz	hww1
foldomeDB/arabidopsis/AF-F4IWJ4-F1-model_v1.pdb.gz	se9u
foldomeDB/arabidopsis/AF-F4IWJ8-F1-model_v1.pdb.gz	e3bo
foldomeDB/arabidopsis/AF-F4IWK4-F1-model_v1.pdb.gz	j5ap
foldomeDB/arabidopsis/AF-F4IWK7-F1-model_v1.pdb.gz	h6rl
foldomeDB/arabidopsis/AF-F4IWK8-F1-model_v1.pdb.gz	xc5h
foldomeDB/arabidopsis/AF-F4IWM0-F1-model_v1.pdb.gz	pqq9
foldomeDB/arabidopsis/AF-F4IWT1-F1-model_v1.pdb.gz	w9py
foldomeDB/arabidopsis/AF-F4IWT9-F1-model_v1.pdb.gz	gv8j
foldomeDB/arabidopsis/AF-F4IWV2-F1-model_v1.pdb.gz	at9g
foldomeDB/arabidopsis/AF-F4IX05-F1-model_v1.pdb.gz	p4xp
foldomeDB/arabidopsis/AF-F4IX20-F1-model_v1.pdb.gz	umi1
foldomeDB/arabidopsis/AF-F4IX22-F1-model_v1.pdb.gz	oh5c
foldomeDB/arabidopsis/AF-F4IX29-F1-model_v1.pdb.gz	x9fe
foldomeDB/arabidopsis/AF-F4IX33-F1-model_v1.pdb.gz	qn4z
foldomeDB/arabidopsis/AF-F4IXC9-F1-model_v1.pdb.gz	az2h
foldomeDB/arabidopsis/AF-F4IXE4-F1-model_v1.pdb.gz	t0lj
foldomeDB/arabidopsis/AF-F4IXE7-F1-model_v1.pdb.gz	tok6
foldomeDB/arabidopsis/AF-F4IXH9-F1-model_v1.pdb.gz	r3xb
foldomeDB/arabidopsis/AF-F4IXI5-F1-model_v1.pdb.gz	z4zo
foldomeDB/arabidopsis/AF-F4IXI9-F1-model_v1.pdb.gz	fxw6
foldomeDB/arabidopsis/AF-F4IXJ0-F1-model_v1.pdb.gz	wwg3
foldomeDB/arabidopsis/AF-F4IXJ7-F1-model_v1.pdb.gz	est8
foldomeDB/arabidopsis/AF-F4IXJ9-F1-model_v1.pdb.gz	tee5
foldomeDB/arabidopsis/AF-F4IXL0-F1-model_v1.pdb.gz	u8da
foldomeDB/arabidopsis/AF-F4IXL3-F1-model_v1.pdb.gz	wq8l
foldomeDB/arabidopsis/AF-F4IXN6-F1-model_v1.pdb.gz	na4j
foldomeDB/arabidopsis/AF-F4IXT2-F1-model_v1.pdb.gz	vqo8
foldomeDB/arabidopsis/AF-F4IXT6-F1-model_v1.pdb.gz	rj7x
foldomeDB/arabidopsis/AF-F4IXU3-F1-model_v1.pdb.gz	nfq6
foldomeDB/arabidopsis/AF-F4IXU5-F1-model_v1.pdb.gz	ww5n
foldomeDB/arabidopsis/AF-F4IXW2-F1-model_v1.pdb.gz	t8fq
foldomeDB/arabidopsis/AF-F4IXX3-F1-model_v1.pdb.gz	frw6
foldomeDB/arabidopsis/AF-F4IXX4-F1-model_v1.pdb.gz	y2wv
foldomeDB/arabidopsis/AF-F4IY03-F1-model_v1.pdb.gz	xjz4
foldomeDB/arabidopsis/AF-F4IY04-F1-model_v1.pdb.gz	iks0
foldomeDB/arabidopsis/AF-F4IY34-F1-model_v1.pdb.gz	j4ss
foldomeDB/arabidopsis/AF-F4IY62-F1-model_v1.pdb.gz	ef9t
foldomeDB/arabidopsis/AF-F4IYB7-F1-model_v1.pdb.gz	m7qi
foldomeDB/arabidopsis/AF-F4IYD1-F1-model_v1.pdb.gz	ywt2
foldomeDB/arabidopsis/AF-F4IYF8-F1-model_v1.pdb.gz	bdx3
foldomeDB/arabidopsis/AF-F4IYH6-F1-model_v1.pdb.gz	c4hr
foldomeDB/arabidopsis/AF-F4IYH7-F1-model_v1.pdb.gz	es6j
foldomeDB/arabidopsis/AF-F4IYK6-F1-model_v1.pdb.gz	c0xj
foldomeDB/arabidopsis/AF-F4IYM4-F1-model_v1.pdb.gz	qr7w
foldomeDB/arabidopsis/AF-F4IYM6-F1-model_v1.pdb.gz	bvd6
foldomeDB/arabidopsis/AF-F4IYR7-F1-model_v1.pdb.gz	huu2
foldomeDB/arabidopsis/AF-F4IYY5-F1-model_v1.pdb.gz	eh5b
foldomeDB/arabidopsis/AF-F4IYZ0-F1-model_v1.pdb.gz	k7rz
foldomeDB/arabidopsis/AF-F4IZ00-F1-model_v1.pdb.gz	xjh2
foldomeDB/arabidopsis/AF-F4IZ01-F1-model_v1.pdb.gz	k9ez
foldomeDB/arabidopsis/AF-F4IZ03-F1-model_v1.pdb.gz	fhd1
foldomeDB/arabidopsis/AF-F4IZ09-F1-model_v1.pdb.gz	ag6o
foldomeDB/arabidopsis/AF-F4IZ10-F1-model_v1.pdb.gz	bcz8
foldomeDB/arabidopsis/AF-F4IZ13-F1-model_v1.pdb.gz	pm6o
foldomeDB/arabidopsis/AF-F4IZ43-F1-model_v1.pdb.gz	hr8p
foldomeDB/arabidopsis/AF-F4IZ60-F1-model_v1.pdb.gz	a2va
foldomeDB/arabidopsis/AF-F4IZ80-F1-model_v1.pdb.gz	kt9r
foldomeDB/arabidopsis/AF-F4IZ82-F1-model_v1.pdb.gz	l1up
foldomeDB/arabidopsis/AF-F4IZB4-F1-model_v1.pdb.gz	vd8f
foldomeDB/arabidopsis/AF-F4IZC0-F1-model_v1.pdb.gz	bi0q
foldomeDB/arabidopsis/AF-F4IZC4-F1-model_v1.pdb.gz	iz8f
foldomeDB/arabidopsis/AF-F4IZC5-F1-model_v1.pdb.gz	gao9
foldomeDB/arabidopsis/AF-F4IZD3-F1-model_v1.pdb.gz	exb9
foldomeDB/arabidopsis/AF-F4IZK0-F1-model_v1.pdb.gz	z2vj
foldomeDB/arabidopsis/AF-F4IZK5-F1-model_v1.pdb.gz	f6ar
foldomeDB/arabidopsis/AF-F4IZL5-F1-model_v1.pdb.gz	ia1s
foldomeDB/arabidopsis/AF-F4IZM5-F1-model_v1.pdb.gz	ob8u
foldomeDB/arabidopsis/AF-F4IZM8-F1-model_v1.pdb.gz	ln6f
foldomeDB/arabidopsis/AF-F4IZR5-F1-model_v1.pdb.gz	gk2h
foldomeDB/arabidopsis/AF-F4IZU8-F1-model_v1.pdb.gz	vtw4
foldomeDB/arabidopsis/AF-F4IZV1-F1-model_v1.pdb.gz	fr9c
foldomeDB/arabidopsis/AF-F4IZV9-F1-model_v1.pdb.gz	qd3v
foldomeDB/arabidopsis/AF-F4IZW8-F1-model_v1.pdb.gz	gx1a
foldomeDB/arabidopsis/AF-F4J000-F1-model_v1.pdb.gz	g8tq
foldomeDB/arabidopsis/AF-F4J010-F1-model_v1.pdb.gz	b4kp
foldomeDB/arabidopsis/AF-F4J030-F1-model_v1.pdb.gz	av9l
foldomeDB/arabidopsis/AF-F4J048-F1-model_v1.pdb.gz	bc0d
foldomeDB/arabidopsis/AF-F4J061-F1-model_v1.pdb.gz	m2pl
foldomeDB/arabidopsis/AF-F4J077-F1-model_v1.pdb.gz	yo6j
foldomeDB/arabidopsis/AF-F4J078-F1-model_v1.pdb.gz	a4id
foldomeDB/arabidopsis/AF-F4J099-F1-model_v1.pdb.gz	qa4w
foldomeDB/arabidopsis/AF-F4J0A8-F1-model_v1.pdb.gz	z6hw
foldomeDB/arabidopsis/AF-F4J0B5-F1-model_v1.pdb.gz	ad2o
foldomeDB/arabidopsis/AF-F4J0B7-F1-model_v1.pdb.gz	qrw0
foldomeDB/arabidopsis/AF-F4J0C0-F1-model_v1.pdb.gz	vqk5
foldomeDB/arabidopsis/AF-F4J0D0-F1-model_v1.pdb.gz	kba9
foldomeDB/arabidopsis/AF-F4J0D2-F1-model_v1.pdb.gz	ln4a
foldomeDB/arabidopsis/AF-F4J0E6-F1-model_v1.pdb.gz	mm2w
foldomeDB/arabidopsis/AF-F4J0F0-F1-model_v1.pdb.gz	bxo7
foldomeDB/arabidopsis/AF-F4J0F5-F1-model_v1.pdb.gz	bgx9
foldomeDB/arabidopsis/AF-F4J0F6-F1-model_v1.pdb.gz	v9wt
foldomeDB/arabidopsis/AF-F4J0G0-F1-model_v1.pdb.gz	c9ka
foldomeDB/arabidopsis/AF-F4J0H5-F1-model_v1.pdb.gz	va6s
foldomeDB/arabidopsis/AF-F4J0K7-F1-model_v1.pdb.gz	zwi3
foldomeDB/arabidopsis/AF-F4J0K8-F1-model_v1.pdb.gz	qd5n
foldomeDB/arabidopsis/AF-F4J0L0-F1-model_v1.pdb.gz	blc8
foldomeDB/arabidopsis/AF-F4J0L8-F1-model_v1.pdb.gz	dvd7
foldomeDB/arabidopsis/AF-F4J0N6-F1-model_v1.pdb.gz	h8hu
foldomeDB/arabidopsis/AF-F4J0P2-F1-model_v1.pdb.gz	mg6g
foldomeDB/arabidopsis/AF-F4J0R7-F1-model_v1.pdb.gz	feu3
foldomeDB/arabidopsis/AF-F4J0W4-F1-model_v1.pdb.gz	u7hp
foldomeDB/arabidopsis/AF-F4J0W8-F1-model_v1.pdb.gz	q7wb
foldomeDB/arabidopsis/AF-F4J108-F1-model_v1.pdb.gz	d6dn
foldomeDB/arabidopsis/AF-F4J117-F1-model_v1.pdb.gz	lu7v
foldomeDB/arabidopsis/AF-F4J128-F1-model_v1.pdb.gz	har6
foldomeDB/arabidopsis/AF-F4J131-F1-model_v1.pdb.gz	pm5x
foldomeDB/arabidopsis/AF-F4J135-F1-model_v1.pdb.gz	hg0f
foldomeDB/arabidopsis/AF-F4J139-F1-model_v1.pdb.gz	qqp9
foldomeDB/arabidopsis/AF-F4J152-F1-model_v1.pdb.gz	em8l
foldomeDB/arabidopsis/AF-F4J153-F1-model_v1.pdb.gz	dni3
foldomeDB/arabidopsis/AF-F4J158-F1-model_v1.pdb.gz	y5en
foldomeDB/arabidopsis/AF-F4J173-F1-model_v1.pdb.gz	v1mj
foldomeDB/arabidopsis/AF-F4J1A6-F1-model_v1.pdb.gz	lo9f
foldomeDB/arabidopsis/AF-F4J1B0-F1-model_v1.pdb.gz	m1ft
foldomeDB/arabidopsis/AF-F4J1D9-F1-model_v1.pdb.gz	z2lg
foldomeDB/arabidopsis/AF-F4J1E9-F1-model_v1.pdb.gz	sx6p
foldomeDB/arabidopsis/AF-F4J1G1-F1-model_v1.pdb.gz	z5to
foldomeDB/arabidopsis/AF-F4J1H2-F1-model_v1.pdb.gz	r3dc
foldomeDB/arabidopsis/AF-F4J1H7-F1-model_v1.pdb.gz	xuh0
foldomeDB/arabidopsis/AF-F4J1N5-F1-model_v1.pdb.gz	rnb9
foldomeDB/arabidopsis/AF-F4J1Q3-F1-model_v1.pdb.gz	awd6
foldomeDB/arabidopsis/AF-F4J1Q8-F1-model_v1.pdb.gz	p7on
foldomeDB/arabidopsis/AF-F4J1Q9-F1-model_v1.pdb.gz	qhc1
foldomeDB/arabidopsis/AF-F4J1R5-F1-model_v1.pdb.gz	qfz8
foldomeDB/arabidopsis/AF-F4J1R8-F1-model_v1.pdb.gz	g0xl
foldomeDB/arabidopsis/AF-F4J1S7-F1-model_v1.pdb.gz	gz7g
foldomeDB/arabidopsis/AF-F4J1T2-F1-model_v1.pdb.gz	ik0p
foldomeDB/arabidopsis/AF-F4J1T4-F1-model_v1.pdb.gz	o0ov
foldomeDB/arabidopsis/AF-F4J1T5-F1-model_v1.pdb.gz	tq8m
foldomeDB/arabidopsis/AF-F4J1U2-F1-model_v1.pdb.gz	dq3g
foldomeDB/arabidopsis/AF-F4J1U4-F1-model_v1.pdb.gz	olk6
foldomeDB/arabidopsis/AF-F4J1W7-F1-model_v1.pdb.gz	cs7e
foldomeDB/arabidopsis/AF-F4J1Z7-F1-model_v1.pdb.gz	lj5x
foldomeDB/arabidopsis/AF-F4J220-F1-model_v1.pdb.gz	nqi1
foldomeDB/arabidopsis/AF-F4J246-F1-model_v1.pdb.gz	ke3e
foldomeDB/arabidopsis/AF-F4J262-F1-model_v1.pdb.gz	d5gj
foldomeDB/arabidopsis/AF-F4J264-F1-model_v1.pdb.gz	rtl3
foldomeDB/arabidopsis/AF-F4J270-F1-model_v1.pdb.gz	mx3o
foldomeDB/arabidopsis/AF-F4J284-F1-model_v1.pdb.gz	zmu7
foldomeDB/arabidopsis/AF-F4J287-F1-model_v1.pdb.gz	prq3
foldomeDB/arabidopsis/AF-F4J2C4-F1-model_v1.pdb.gz	zw0b
foldomeDB/arabidopsis/AF-F4J2C8-F1-model_v1.pdb.gz	jyp1
foldomeDB/arabidopsis/AF-F4J2F8-F1-model_v1.pdb.gz	d4cx
foldomeDB/arabidopsis/AF-F4J2H2-F1-model_v1.pdb.gz	qhf1
foldomeDB/arabidopsis/AF-F4J2J6-F1-model_v1.pdb.gz	w9ag
foldomeDB/arabidopsis/AF-F4J2J7-F1-model_v1.pdb.gz	u5jc
foldomeDB/arabidopsis/AF-F4J2K2-F1-model_v1.pdb.gz	bev9
foldomeDB/arabidopsis/AF-F4J2K4-F1-model_v1.pdb.gz	n2jl
foldomeDB/arabidopsis/AF-F4J2M6-F1-model_v1.pdb.gz	pmb0
foldomeDB/arabidopsis/AF-F4J2R0-F1-model_v1.pdb.gz	ki0v
foldomeDB/arabidopsis/AF-F4J2R9-F1-model_v1.pdb.gz	jra3
foldomeDB/arabidopsis/AF-F4J2T9-F1-model_v1.pdb.gz	g4xo
foldomeDB/arabidopsis/AF-F4J2U9-F1-model_v1.pdb.gz	xs7w
foldomeDB/arabidopsis/AF-F4J2W0-F1-model_v1.pdb.gz	pn8e
foldomeDB/arabidopsis/AF-F4J2W7-F1-model_v1.pdb.gz	tf1w
foldomeDB/arabidopsis/AF-F4J2X6-F1-model_v1.pdb.gz	glh0
foldomeDB/arabidopsis/AF-F4J2X9-F1-model_v1.pdb.gz	cg0n
foldomeDB/arabidopsis/AF-F4J2Z7-F1-model_v1.pdb.gz	ma2e
foldomeDB/arabidopsis/AF-F4J300-F1-model_v1.pdb.gz	er4c
foldomeDB/arabidopsis/AF-F4J306-F1-model_v1.pdb.gz	d2ew
foldomeDB/arabidopsis/AF-F4J311-F1-model_v1.pdb.gz	dpn1
foldomeDB/arabidopsis/AF-F4J320-F1-model_v1.pdb.gz	n1mf
foldomeDB/arabidopsis/AF-F4J326-F1-model_v1.pdb.gz	b9lj
foldomeDB/arabidopsis/AF-F4J327-F1-model_v1.pdb.gz	ym8v
foldomeDB/arabidopsis/AF-F4J328-F1-model_v1.pdb.gz	vtr0
foldomeDB/arabidopsis/AF-F4J339-F1-model_v1.pdb.gz	vg6a
foldomeDB/arabidopsis/AF-F4J341-F1-model_v1.pdb.gz	p8zk
foldomeDB/arabidopsis/AF-F4J349-F1-model_v1.pdb.gz	kn9n
foldomeDB/arabidopsis/AF-F4J355-F1-model_v1.pdb.gz	yo6r
foldomeDB/arabidopsis/AF-F4J359-F1-model_v1.pdb.gz	sj0v
foldomeDB/arabidopsis/AF-F4J361-F1-model_v1.pdb.gz	axf6
foldomeDB/arabidopsis/AF-F4J364-F1-model_v1.pdb.gz	ck3f
foldomeDB/arabidopsis/AF-F4J368-F1-model_v1.pdb.gz	s9hi
foldomeDB/arabidopsis/AF-F4J376-F1-model_v1.pdb.gz	lk4m
foldomeDB/arabidopsis/AF-F4J379-F1-model_v1.pdb.gz	b6cg
foldomeDB/arabidopsis/AF-F4J381-F1-model_v1.pdb.gz	p6gm
foldomeDB/arabidopsis/AF-F4J390-F1-model_v1.pdb.gz	xp8p
foldomeDB/arabidopsis/AF-F4J394-F1-model_v1.pdb.gz	kxb6
foldomeDB/arabidopsis/AF-F4J3A9-F1-model_v1.pdb.gz	bsq0
foldomeDB/arabidopsis/AF-F4J3B9-F1-model_v1.pdb.gz	ru1u
foldomeDB/arabidopsis/AF-F4J3C0-F1-model_v1.pdb.gz	z6kb
foldomeDB/arabidopsis/AF-F4J3D6-F1-model_v1.pdb.gz	bh6e
foldomeDB/arabidopsis/AF-F4J3D9-F1-model_v1.pdb.gz	p8hj
foldomeDB/arabidopsis/AF-F4J3F3-F1-model_v1.pdb.gz	tt0j
foldomeDB/arabidopsis/AF-F4J3G5-F1-model_v1.pdb.gz	fa5v
foldomeDB/arabidopsis/AF-F4J3H7-F1-model_v1.pdb.gz	se2y
foldomeDB/arabidopsis/AF-F4J3H8-F1-model_v1.pdb.gz	vof4
foldomeDB/arabidopsis/AF-F4J3I0-F1-model_v1.pdb.gz	se0d
foldomeDB/arabidopsis/AF-F4J3J5-F1-model_v1.pdb.gz	ibt2
foldomeDB/arabidopsis/AF-F4J3M2-F1-model_v1.pdb.gz	q3mw
foldomeDB/arabidopsis/AF-F4J3M3-F1-model_v1.pdb.gz	jle3
foldomeDB/arabidopsis/AF-F4J3N2-F1-model_v1.pdb.gz	fu1t
foldomeDB/arabidopsis/AF-F4J3N4-F1-model_v1.pdb.gz	wwe6
foldomeDB/arabidopsis/AF-F4J3P7-F1-model_v1.pdb.gz	shi5
foldomeDB/arabidopsis/AF-F4J3Q1-F1-model_v1.pdb.gz	h8en
foldomeDB/arabidopsis/AF-F4J3R7-F1-model_v1.pdb.gz	qf1c
foldomeDB/arabidopsis/AF-F4J3S1-F1-model_v1.pdb.gz	i2wb
foldomeDB/arabidopsis/AF-F4J3T8-F1-model_v1.pdb.gz	a6bd
foldomeDB/arabidopsis/AF-F4J3U4-F1-model_v1.pdb.gz	mg9f
foldomeDB/arabidopsis/AF-F4J3Y5-F1-model_v1.pdb.gz	s7wo
foldomeDB/arabidopsis/AF-F4J3Z2-F1-model_v1.pdb.gz	f3wi
foldomeDB/arabidopsis/AF-F4J405-F1-model_v1.pdb.gz	cz5g
foldomeDB/arabidopsis/AF-F4J412-F1-model_v1.pdb.gz	e7uo
foldomeDB/arabidopsis/AF-F4J424-F1-model_v1.pdb.gz	hp0j
foldomeDB/arabidopsis/AF-F4J432-F1-model_v1.pdb.gz	x8qm
foldomeDB/arabidopsis/AF-F4J434-F1-model_v1.pdb.gz	eo5j
foldomeDB/arabidopsis/AF-F4J462-F1-model_v1.pdb.gz	ka3m
foldomeDB/arabidopsis/AF-F4J465-F1-model_v1.pdb.gz	v2kk
foldomeDB/arabidopsis/AF-F4J466-F1-model_v1.pdb.gz	ywa5
foldomeDB/arabidopsis/AF-F4J469-F1-model_v1.pdb.gz	l5ci
foldomeDB/arabidopsis/AF-F4J479-F1-model_v1.pdb.gz	yop9
foldomeDB/arabidopsis/AF-F4J480-F1-model_v1.pdb.gz	g7wt
foldomeDB/arabidopsis/AF-F4J485-F1-model_v1.pdb.gz	ywo6
foldomeDB/arabidopsis/AF-F4J487-F1-model_v1.pdb.gz	ru1r
foldomeDB/arabidopsis/AF-F4J496-F1-model_v1.pdb.gz	ec3c
foldomeDB/arabidopsis/AF-F4J4A0-F1-model_v1.pdb.gz	ni4t
foldomeDB/arabidopsis/AF-F4J4A1-F1-model_v1.pdb.gz	qo1l
foldomeDB/arabidopsis/AF-F4J4A2-F1-model_v1.pdb.gz	e5uw
foldomeDB/arabidopsis/AF-F4J4C0-F1-model_v1.pdb.gz	cbw9
foldomeDB/arabidopsis/AF-F4J4C8-F1-model_v1.pdb.gz	imm0
foldomeDB/arabidopsis/AF-F4J4F8-F1-model_v1.pdb.gz	edi0
foldomeDB/arabidopsis/AF-F4J4G2-F1-model_v1.pdb.gz	ex2x
foldomeDB/arabidopsis/AF-F4J4G9-F1-model_v1.pdb.gz	xcz5
foldomeDB/arabidopsis/AF-F4J4H2-F1-model_v1.pdb.gz	tre3
foldomeDB/arabidopsis/AF-F4J4K6-F1-model_v1.pdb.gz	h4qd
foldomeDB/arabidopsis/AF-F4J4N3-F1-model_v1.pdb.gz	n7jo
foldomeDB/arabidopsis/AF-F4J4P1-F1-model_v1.pdb.gz	swu0
foldomeDB/arabidopsis/AF-F4J4P8-F1-model_v1.pdb.gz	bd0y
foldomeDB/arabidopsis/AF-F4J4Q8-F1-model_v1.pdb.gz	jo9x
foldomeDB/arabidopsis/AF-F4J4R5-F1-model_v1.pdb.gz	ol1k
foldomeDB/arabidopsis/AF-F4J4V1-F1-model_v1.pdb.gz	sb5e
foldomeDB/arabidopsis/AF-F4J4Y0-F1-model_v1.pdb.gz	l0so
foldomeDB/arabidopsis/AF-F4J4Y5-F1-model_v1.pdb.gz	pbt2
foldomeDB/arabidopsis/AF-F4J4Y8-F1-model_v1.pdb.gz	d8ar
foldomeDB/arabidopsis/AF-F4J510-F1-model_v1.pdb.gz	bu4h
foldomeDB/arabidopsis/AF-F4J517-F1-model_v1.pdb.gz	nos4
foldomeDB/arabidopsis/AF-F4J549-F1-model_v1.pdb.gz	uqc8
foldomeDB/arabidopsis/AF-F4J551-F1-model_v1.pdb.gz	jr7u
foldomeDB/arabidopsis/AF-F4J554-F1-model_v1.pdb.gz	vl3s
foldomeDB/arabidopsis/AF-F4J555-F1-model_v1.pdb.gz	wv7b
foldomeDB/arabidopsis/AF-F4J556-F1-model_v1.pdb.gz	xnr5
foldomeDB/arabidopsis/AF-F4J573-F1-model_v1.pdb.gz	er0x
foldomeDB/arabidopsis/AF-F4J5A7-F1-model_v1.pdb.gz	y6an
foldomeDB/arabidopsis/AF-F4J5D3-F1-model_v1.pdb.gz	w0ik
foldomeDB/arabidopsis/AF-F4J5F2-F1-model_v1.pdb.gz	zle8
foldomeDB/arabidopsis/AF-F4J5F4-F1-model_v1.pdb.gz	h0fd
foldomeDB/arabidopsis/AF-F4J5F6-F1-model_v1.pdb.gz	k0fg
foldomeDB/arabidopsis/AF-F4J5F8-F1-model_v1.pdb.gz	d9cb
foldomeDB/arabidopsis/AF-F4J5F9-F1-model_v1.pdb.gz	x8yg
foldomeDB/arabidopsis/AF-F4J5G3-F1-model_v1.pdb.gz	k7ad
foldomeDB/arabidopsis/AF-F4J5G5-F1-model_v1.pdb.gz	xz5h
foldomeDB/arabidopsis/AF-F4J5I0-F1-model_v1.pdb.gz	diu1
foldomeDB/arabidopsis/AF-F4J5L3-F1-model_v1.pdb.gz	bbg3
foldomeDB/arabidopsis/AF-F4J5L7-F1-model_v1.pdb.gz	p7it
foldomeDB/arabidopsis/AF-F4J5M9-F1-model_v1.pdb.gz	wk4j
foldomeDB/arabidopsis/AF-F4J5R1-F1-model_v1.pdb.gz	gxy5
foldomeDB/arabidopsis/AF-F4J5R8-F1-model_v1.pdb.gz	h3eh
foldomeDB/arabidopsis/AF-F4J5S1-F1-model_v1.pdb.gz	r0gw
foldomeDB/arabidopsis/AF-F4J5U9-F1-model_v1.pdb.gz	j0ih
foldomeDB/arabidopsis/AF-F4J5Y7-F1-model_v1.pdb.gz	sv4t
foldomeDB/arabidopsis/AF-F4J5Z7-F1-model_v1.pdb.gz	kx2r
foldomeDB/arabidopsis/AF-F4J631-F1-model_v1.pdb.gz	a3hj
foldomeDB/arabidopsis/AF-F4J668-F1-model_v1.pdb.gz	mjp6
foldomeDB/arabidopsis/AF-F4J687-F1-model_v1.pdb.gz	yya7
foldomeDB/arabidopsis/AF-F4J6A1-F1-model_v1.pdb.gz	ul5n
foldomeDB/arabidopsis/AF-F4J6A8-F1-model_v1.pdb.gz	kqi1
foldomeDB/arabidopsis/AF-F4J6B8-F1-model_v1.pdb.gz	uh0i
foldomeDB/arabidopsis/AF-F4J6C9-F1-model_v1.pdb.gz	fo8j
foldomeDB/arabidopsis/AF-F4J6D3-F1-model_v1.pdb.gz	gh1w
foldomeDB/arabidopsis/AF-F4J6D7-F1-model_v1.pdb.gz	q9fj
foldomeDB/arabidopsis/AF-F4J6E0-F1-model_v1.pdb.gz	yts0
foldomeDB/arabidopsis/AF-F4J6F6-F1-model_v1.pdb.gz	ijb2
foldomeDB/arabidopsis/AF-F4J6G5-F1-model_v1.pdb.gz	e4po
foldomeDB/arabidopsis/AF-F4J6I6-F1-model_v1.pdb.gz	zgu5
foldomeDB/arabidopsis/AF-F4J6I7-F1-model_v1.pdb.gz	fe6t
foldomeDB/arabidopsis/AF-F4J6M8-F1-model_v1.pdb.gz	i5qa
foldomeDB/arabidopsis/AF-F4J6N4-F1-model_v1.pdb.gz	mj0l
foldomeDB/arabidopsis/AF-F4J6N7-F1-model_v1.pdb.gz	c5ov
foldomeDB/arabidopsis/AF-F4J6P6-F1-model_v1.pdb.gz	ipj7
foldomeDB/arabidopsis/AF-F4J6R3-F1-model_v1.pdb.gz	wgq4
foldomeDB/arabidopsis/AF-F4J6S0-F1-model_v1.pdb.gz	z6oq
foldomeDB/arabidopsis/AF-F4J6S4-F1-model_v1.pdb.gz	oam2
foldomeDB/arabidopsis/AF-F4J6T7-F1-model_v1.pdb.gz	rr0k
foldomeDB/arabidopsis/AF-F4J6V1-F1-model_v1.pdb.gz	wb7d
foldomeDB/arabidopsis/AF-F4J6V5-F1-model_v1.pdb.gz	aq7p
foldomeDB/arabidopsis/AF-F4J6X3-F1-model_v1.pdb.gz	oqu3
foldomeDB/arabidopsis/AF-F4J6Y4-F1-model_v1.pdb.gz	zmp5
foldomeDB/arabidopsis/AF-F4J738-F1-model_v1.pdb.gz	z2zg
foldomeDB/arabidopsis/AF-F4J794-F1-model_v1.pdb.gz	cya9
foldomeDB/arabidopsis/AF-F4J7A7-F1-model_v1.pdb.gz	bmb1
foldomeDB/arabidopsis/AF-F4J7B4-F1-model_v1.pdb.gz	l0ek
foldomeDB/arabidopsis/AF-F4J7B7-F1-model_v1.pdb.gz	cmv7
foldomeDB/arabidopsis/AF-F4J7F3-F1-model_v1.pdb.gz	p5gr
foldomeDB/arabidopsis/AF-F4J7G2-F1-model_v1.pdb.gz	wo4b
foldomeDB/arabidopsis/AF-F4J7G5-F1-model_v1.pdb.gz	hhp8
foldomeDB/arabidopsis/AF-F4J7L7-F1-model_v1.pdb.gz	br2z
foldomeDB/arabidopsis/AF-F4J7M4-F1-model_v1.pdb.gz	x5dd
foldomeDB/arabidopsis/AF-F4J7P5-F1-model_v1.pdb.gz	d3st
foldomeDB/arabidopsis/AF-F4J7P7-F1-model_v1.pdb.gz	e9qt
foldomeDB/arabidopsis/AF-F4J7R4-F1-model_v1.pdb.gz	ku5y
foldomeDB/arabidopsis/AF-F4J7S8-F1-model_v1.pdb.gz	exs7
foldomeDB/arabidopsis/AF-F4J7T2-F1-model_v1.pdb.gz	xjv2
foldomeDB/arabidopsis/AF-F4J7T3-F1-model_v1.pdb.gz	nha7
foldomeDB/arabidopsis/AF-F4J7T4-F1-model_v1.pdb.gz	t6uj
foldomeDB/arabidopsis/AF-F4J7T6-F1-model_v1.pdb.gz	r4wl
foldomeDB/arabidopsis/AF-F4J7T7-F1-model_v1.pdb.gz	aq1l
foldomeDB/arabidopsis/AF-F4J7U3-F1-model_v1.pdb.gz	sz8q
foldomeDB/arabidopsis/AF-F4J7U9-F1-model_v1.pdb.gz	u3zy
foldomeDB/arabidopsis/AF-F4J7V2-F1-model_v1.pdb.gz	t4zk
foldomeDB/arabidopsis/AF-F4J7V3-F1-model_v1.pdb.gz	d1xr
foldomeDB/arabidopsis/AF-F4J7V4-F1-model_v1.pdb.gz	pd2h
foldomeDB/arabidopsis/AF-F4J7V7-F1-model_v1.pdb.gz	iux6
foldomeDB/arabidopsis/AF-F4J800-F1-model_v1.pdb.gz	e4fu
foldomeDB/arabidopsis/AF-F4J801-F1-model_v1.pdb.gz	od9j
foldomeDB/arabidopsis/AF-F4J810-F1-model_v1.pdb.gz	uo0j
foldomeDB/arabidopsis/AF-F4J826-F1-model_v1.pdb.gz	gfv1
foldomeDB/arabidopsis/AF-F4J827-F1-model_v1.pdb.gz	ahf1
foldomeDB/arabidopsis/AF-F4J865-F1-model_v1.pdb.gz	kvg3
foldomeDB/arabidopsis/AF-F4J868-F1-model_v1.pdb.gz	ty0b
foldomeDB/arabidopsis/AF-F4J890-F1-model_v1.pdb.gz	jj8k
foldomeDB/arabidopsis/AF-F4J8A2-F1-model_v1.pdb.gz	kb8k
foldomeDB/arabidopsis/AF-F4J8B4-F1-model_v1.pdb.gz	z4le
foldomeDB/arabidopsis/AF-F4J8B6-F1-model_v1.pdb.gz	htn4
foldomeDB/arabidopsis/AF-F4J8C0-F1-model_v1.pdb.gz	gi9w
foldomeDB/arabidopsis/AF-F4J8C6-F1-model_v1.pdb.gz	r9oc
foldomeDB/arabidopsis/AF-F4J8C8-F1-model_v1.pdb.gz	g8lk
foldomeDB/arabidopsis/AF-F4J8D3-F1-model_v1.pdb.gz	k4rc
foldomeDB/arabidopsis/AF-F4J8D6-F1-model_v1.pdb.gz	c8em
foldomeDB/arabidopsis/AF-F4J8D9-F1-model_v1.pdb.gz	ua4t
foldomeDB/arabidopsis/AF-F4J8G2-F1-model_v1.pdb.gz	lws9
foldomeDB/arabidopsis/AF-F4J8G7-F1-model_v1.pdb.gz	v9fz
foldomeDB/arabidopsis/AF-F4J8G8-F1-model_v1.pdb.gz	ay0r
foldomeDB/arabidopsis/AF-F4J8I0-F1-model_v1.pdb.gz	g7cn
foldomeDB/arabidopsis/AF-F4J8K6-F1-model_v1.pdb.gz	mrh5
foldomeDB/arabidopsis/AF-F4J8L1-F1-model_v1.pdb.gz	xr5o
foldomeDB/arabidopsis/AF-F4J8L3-F1-model_v1.pdb.gz	gk5g
foldomeDB/arabidopsis/AF-F4J8R4-F1-model_v1.pdb.gz	fxt2
foldomeDB/arabidopsis/AF-F4J8S4-F1-model_v1.pdb.gz	xrc4
foldomeDB/arabidopsis/AF-F4J8S5-F1-model_v1.pdb.gz	jw9v
foldomeDB/arabidopsis/AF-F4J8U4-F1-model_v1.pdb.gz	w6pc
foldomeDB/arabidopsis/AF-F4J8V5-F1-model_v1.pdb.gz	b9aa
foldomeDB/arabidopsis/AF-F4J8W8-F1-model_v1.pdb.gz	cmc9
foldomeDB/arabidopsis/AF-F4J8X6-F1-model_v1.pdb.gz	m2gp
foldomeDB/arabidopsis/AF-F4J8Y4-F1-model_v1.pdb.gz	cyd0
foldomeDB/arabidopsis/AF-F4J910-F1-model_v1.pdb.gz	o8sw
foldomeDB/arabidopsis/AF-F4J917-F1-model_v1.pdb.gz	ga4y
foldomeDB/arabidopsis/AF-F4J921-F1-model_v1.pdb.gz	nci0
foldomeDB/arabidopsis/AF-F4J922-F1-model_v1.pdb.gz	u0ne
foldomeDB/arabidopsis/AF-F4J923-F1-model_v1.pdb.gz	fv9e
foldomeDB/arabidopsis/AF-F4J924-F1-model_v1.pdb.gz	unc4
foldomeDB/arabidopsis/AF-F4J925-F1-model_v1.pdb.gz	fu8e
foldomeDB/arabidopsis/AF-F4J927-F1-model_v1.pdb.gz	czg1
foldomeDB/arabidopsis/AF-F4J934-F1-model_v1.pdb.gz	qsq8
foldomeDB/arabidopsis/AF-F4J937-F1-model_v1.pdb.gz	k4ko
foldomeDB/arabidopsis/AF-F4J938-F1-model_v1.pdb.gz	utn2
foldomeDB/arabidopsis/AF-F4J956-F1-model_v1.pdb.gz	r5jb
foldomeDB/arabidopsis/AF-F4J962-F1-model_v1.pdb.gz	pvk0
foldomeDB/arabidopsis/AF-F4J982-F1-model_v1.pdb.gz	w8dc
foldomeDB/arabidopsis/AF-F4J9A0-F1-model_v1.pdb.gz	nl6t
foldomeDB/arabidopsis/AF-F4J9A3-F1-model_v1.pdb.gz	iw5l
foldomeDB/arabidopsis/AF-F4J9A8-F1-model_v1.pdb.gz	jll8
foldomeDB/arabidopsis/AF-F4J9C1-F1-model_v1.pdb.gz	vk5z
foldomeDB/arabidopsis/AF-F4J9E4-F1-model_v1.pdb.gz	du9z
foldomeDB/arabidopsis/AF-F4J9E8-F1-model_v1.pdb.gz	i7ij
foldomeDB/arabidopsis/AF-F4J9G2-F1-model_v1.pdb.gz	cc0s
foldomeDB/arabidopsis/AF-F4J9G6-F1-model_v1.pdb.gz	s3zb
foldomeDB/arabidopsis/AF-F4J9G8-F1-model_v1.pdb.gz	vv4o
foldomeDB/arabidopsis/AF-F4J9K3-F1-model_v1.pdb.gz	xg0c
foldomeDB/arabidopsis/AF-F4J9K9-F1-model_v1.pdb.gz	v6oe
foldomeDB/arabidopsis/AF-F4J9M5-F1-model_v1.pdb.gz	kre0
foldomeDB/arabidopsis/AF-F4J9Q6-F1-model_v1.pdb.gz	x3lm
foldomeDB/arabidopsis/AF-F4J9R7-F1-model_v1.pdb.gz	nx2k
foldomeDB/arabidopsis/AF-F4J9T2-F1-model_v1.pdb.gz	xqb9
foldomeDB/arabidopsis/AF-F4J9U2-F1-model_v1.pdb.gz	rgp1
foldomeDB/arabidopsis/AF-F4J9Y1-F1-model_v1.pdb.gz	g2wm
foldomeDB/arabidopsis/AF-F4J9Z7-F1-model_v1.pdb.gz	nv3k
foldomeDB/arabidopsis/AF-F4J9Z8-F1-model_v1.pdb.gz	lk5x
foldomeDB/arabidopsis/AF-F4JA38-F1-model_v1.pdb.gz	qtb7
foldomeDB/arabidopsis/AF-F4JA39-F1-model_v1.pdb.gz	e2bc
foldomeDB/arabidopsis/AF-F4JA50-F1-model_v1.pdb.gz	g9wv
foldomeDB/arabidopsis/AF-F4JA67-F1-model_v1.pdb.gz	tj0d
foldomeDB/arabidopsis/AF-F4JA71-F1-model_v1.pdb.gz	sp0d
foldomeDB/arabidopsis/AF-F4JA72-F1-model_v1.pdb.gz	ri9u
foldomeDB/arabidopsis/AF-F4JA74-F1-model_v1.pdb.gz	ryu7
foldomeDB/arabidopsis/AF-F4JA77-F1-model_v1.pdb.gz	cj5v
foldomeDB/arabidopsis/AF-F4JA78-F1-model_v1.pdb.gz	ufl1
foldomeDB/arabidopsis/AF-F4JA79-F1-model_v1.pdb.gz	x6iy
foldomeDB/arabidopsis/AF-F4JA80-F1-model_v1.pdb.gz	d7zx
foldomeDB/arabidopsis/AF-F4JA81-F1-model_v1.pdb.gz	gr8q
foldomeDB/arabidopsis/AF-F4JA83-F1-model_v1.pdb.gz	ua0m
foldomeDB/arabidopsis/AF-F4JA84-F1-model_v1.pdb.gz	ajx4
foldomeDB/arabidopsis/AF-F4JA85-F1-model_v1.pdb.gz	ioe1
foldomeDB/arabidopsis/AF-F4JA91-F1-model_v1.pdb.gz	nqt4
foldomeDB/arabidopsis/AF-F4JAA5-F1-model_v1.pdb.gz	yu9k
foldomeDB/arabidopsis/AF-F4JAB7-F1-model_v1.pdb.gz	eba6
foldomeDB/arabidopsis/AF-F4JAC4-F1-model_v1.pdb.gz	o5ee
foldomeDB/arabidopsis/AF-F4JAD0-F1-model_v1.pdb.gz	y1pj
foldomeDB/arabidopsis/AF-F4JAD2-F1-model_v1.pdb.gz	gn9a
foldomeDB/arabidopsis/AF-F4JAD4-F1-model_v1.pdb.gz	fjm3
foldomeDB/arabidopsis/AF-F4JAE0-F1-model_v1.pdb.gz	cw0c
foldomeDB/arabidopsis/AF-F4JAF4-F1-model_v1.pdb.gz	iv2b
foldomeDB/arabidopsis/AF-F4JAP6-F1-model_v1.pdb.gz	z3kc
foldomeDB/arabidopsis/AF-F4JAP7-F1-model_v1.pdb.gz	s8od
foldomeDB/arabidopsis/AF-F4JAP8-F1-model_v1.pdb.gz	nbp6
foldomeDB/arabidopsis/AF-F4JAU2-F1-model_v1.pdb.gz	ipp9
foldomeDB/arabidopsis/AF-F4JAU3-F1-model_v1.pdb.gz	cx4m
foldomeDB/arabidopsis/AF-F4JAX0-F1-model_v1.pdb.gz	jhw3
foldomeDB/arabidopsis/AF-F4JAZ0-F1-model_v1.pdb.gz	qo8r
foldomeDB/arabidopsis/AF-F4JAZ8-F1-model_v1.pdb.gz	rv4y
foldomeDB/arabidopsis/AF-F4JB05-F1-model_v1.pdb.gz	ds4v
foldomeDB/arabidopsis/AF-F4JB46-F1-model_v1.pdb.gz	m2wk
foldomeDB/arabidopsis/AF-F4JB65-F1-model_v1.pdb.gz	b6zg
foldomeDB/arabidopsis/AF-F4JB86-F1-model_v1.pdb.gz	f4fb
foldomeDB/arabidopsis/AF-F4JBC7-F1-model_v1.pdb.gz	ay3o
foldomeDB/arabidopsis/AF-F4JBE2-F1-model_v1.pdb.gz	g5zr
foldomeDB/arabidopsis/AF-F4JBG0-F1-model_v1.pdb.gz	qk3h
foldomeDB/arabidopsis/AF-F4JBG1-F1-model_v1.pdb.gz	ff2y
foldomeDB/arabidopsis/AF-F4JBG6-F1-model_v1.pdb.gz	y5fh
foldomeDB/arabidopsis/AF-F4JBK4-F1-model_v1.pdb.gz	bl2h
foldomeDB/arabidopsis/AF-F4JBL2-F1-model_v1.pdb.gz	xw7w
foldomeDB/arabidopsis/AF-F4JBM4-F1-model_v1.pdb.gz	w1zj
foldomeDB/arabidopsis/AF-F4JBP3-F1-model_v1.pdb.gz	vog5
foldomeDB/arabidopsis/AF-F4JBR5-F1-model_v1.pdb.gz	ycn3
foldomeDB/arabidopsis/AF-F4JBT8-F1-model_v1.pdb.gz	ct0m
foldomeDB/arabidopsis/AF-F4JBU0-F1-model_v1.pdb.gz	x6ax
foldomeDB/arabidopsis/AF-F4JBW0-F1-model_v1.pdb.gz	p0kt
foldomeDB/arabidopsis/AF-F4JBX1-F1-model_v1.pdb.gz	j4ft
foldomeDB/arabidopsis/AF-F4JC04-F1-model_v1.pdb.gz	msh7
foldomeDB/arabidopsis/AF-F4JC18-F1-model_v1.pdb.gz	kk5m
foldomeDB/arabidopsis/AF-F4JC20-F1-model_v1.pdb.gz	cqs0
foldomeDB/arabidopsis/AF-F4JC28-F1-model_v1.pdb.gz	qx1l
foldomeDB/arabidopsis/AF-F4JC31-F1-model_v1.pdb.gz	fh0i
foldomeDB/arabidopsis/AF-F4JC50-F1-model_v1.pdb.gz	sum6
foldomeDB/arabidopsis/AF-F4JC55-F1-model_v1.pdb.gz	twt4
foldomeDB/arabidopsis/AF-F4JC74-F1-model_v1.pdb.gz	m6hq
foldomeDB/arabidopsis/AF-F4JC80-F1-model_v1.pdb.gz	pyv5
foldomeDB/arabidopsis/AF-F4JC91-F1-model_v1.pdb.gz	dr8k
foldomeDB/arabidopsis/AF-F4JC97-F1-model_v1.pdb.gz	eh5q
foldomeDB/arabidopsis/AF-F4JCA2-F1-model_v1.pdb.gz	l5uz
foldomeDB/arabidopsis/AF-F4JCA6-F1-model_v1.pdb.gz	pn4u
foldomeDB/arabidopsis/AF-F4JCB2-F1-model_v1.pdb.gz	jqe5
foldomeDB/arabidopsis/AF-F4JCB3-F1-model_v1.pdb.gz	ptz6
foldomeDB/arabidopsis/AF-F4JCC1-F1-model_v1.pdb.gz	p3eh
foldomeDB/arabidopsis/AF-F4JCC9-F1-model_v1.pdb.gz	kr3e
foldomeDB/arabidopsis/AF-F4JCD3-F1-model_v1.pdb.gz	dp2l
foldomeDB/arabidopsis/AF-F4JCH0-F1-model_v1.pdb.gz	sl5s
foldomeDB/arabidopsis/AF-F4JCI2-F1-model_v1.pdb.gz	m1dc
foldomeDB/arabidopsis/AF-F4JCI4-F1-model_v1.pdb.gz	gq2z
foldomeDB/arabidopsis/AF-F4JCI5-F1-model_v1.pdb.gz	cfv7
foldomeDB/arabidopsis/AF-F4JCJ4-F1-model_v1.pdb.gz	elj7
foldomeDB/arabidopsis/AF-F4JCM1-F1-model_v1.pdb.gz	bu8u
foldomeDB/arabidopsis/AF-F4JCM2-F1-model_v1.pdb.gz	wo0w
foldomeDB/arabidopsis/AF-F4JCM3-F1-model_v1.pdb.gz	oe2e
foldomeDB/arabidopsis/AF-F4JCM7-F1-model_v1.pdb.gz	ceg4
foldomeDB/arabidopsis/AF-F4JCN4-F1-model_v1.pdb.gz	q2xx
foldomeDB/arabidopsis/AF-F4JCN9-F1-model_v1.pdb.gz	tb4s
foldomeDB/arabidopsis/AF-F4JCQ3-F1-model_v1.pdb.gz	umb3
foldomeDB/arabidopsis/AF-F4JCQ8-F1-model_v1.pdb.gz	wk9z
foldomeDB/arabidopsis/AF-F4JCR1-F1-model_v1.pdb.gz	od7t
foldomeDB/arabidopsis/AF-F4JCR3-F1-model_v1.pdb.gz	nu0c
foldomeDB/arabidopsis/AF-F4JCS8-F1-model_v1.pdb.gz	l2dr
foldomeDB/arabidopsis/AF-F4JCT1-F1-model_v1.pdb.gz	tf8s
foldomeDB/arabidopsis/AF-F4JCU0-F1-model_v1.pdb.gz	gwi7
foldomeDB/arabidopsis/AF-F4JCU3-F1-model_v1.pdb.gz	jre0
foldomeDB/arabidopsis/AF-F4JCV6-F1-model_v1.pdb.gz	f4rv
foldomeDB/arabidopsis/AF-F4JCX1-F1-model_v1.pdb.gz	b0cx
foldomeDB/arabidopsis/AF-F4JCX9-F1-model_v1.pdb.gz	ybq2
foldomeDB/arabidopsis/AF-F4JCY2-F1-model_v1.pdb.gz	x8yb
foldomeDB/arabidopsis/AF-F4JCZ1-F1-model_v1.pdb.gz	nk0b
foldomeDB/arabidopsis/AF-F4JD14-F1-model_v1.pdb.gz	wk4d
foldomeDB/arabidopsis/AF-F4JD16-F1-model_v1.pdb.gz	hbl8
foldomeDB/arabidopsis/AF-F4JD24-F1-model_v1.pdb.gz	qqm9
foldomeDB/arabidopsis/AF-F4JD25-F1-model_v1.pdb.gz	imc0
foldomeDB/arabidopsis/AF-F4JD27-F1-model_v1.pdb.gz	xa2l
foldomeDB/arabidopsis/AF-F4JD28-F1-model_v1.pdb.gz	c9rj
foldomeDB/arabidopsis/AF-F4JD67-F1-model_v1.pdb.gz	du9h
foldomeDB/arabidopsis/AF-F4JD91-F1-model_v1.pdb.gz	s7iq
foldomeDB/arabidopsis/AF-F4JDB5-F1-model_v1.pdb.gz	ith9
foldomeDB/arabidopsis/AF-F4JDC7-F1-model_v1.pdb.gz	df0q
foldomeDB/arabidopsis/AF-F4JDE3-F1-model_v1.pdb.gz	ig1p
foldomeDB/arabidopsis/AF-F4JDF3-F1-model_v1.pdb.gz	vu8n
foldomeDB/arabidopsis/AF-F4JDF8-F1-model_v1.pdb.gz	s3op
foldomeDB/arabidopsis/AF-F4JDI6-F1-model_v1.pdb.gz	tm0k
foldomeDB/arabidopsis/AF-F4JDJ0-F1-model_v1.pdb.gz	j5kd
foldomeDB/arabidopsis/AF-F4JDL5-F1-model_v1.pdb.gz	k8ng
foldomeDB/arabidopsis/AF-F4JDN8-F1-model_v1.pdb.gz	uw5s
foldomeDB/arabidopsis/AF-F4JDP4-F1-model_v1.pdb.gz	hcr2
foldomeDB/arabidopsis/AF-F4JDQ4-F1-model_v1.pdb.gz	t7en
foldomeDB/arabidopsis/AF-F4JDQ6-F1-model_v1.pdb.gz	u0qm
foldomeDB/arabidopsis/AF-F4JDR1-F1-model_v1.pdb.gz	kkc2
foldomeDB/arabidopsis/AF-F4JDS7-F1-model_v1.pdb.gz	bsg9
foldomeDB/arabidopsis/AF-F4JDT6-F1-model_v1.pdb.gz	cy3w
foldomeDB/arabidopsis/AF-F4JDV4-F1-model_v1.pdb.gz	afz1
foldomeDB/arabidopsis/AF-F4JDY6-F1-model_v1.pdb.gz	fzu2
foldomeDB/arabidopsis/AF-F4JE17-F1-model_v1.pdb.gz	ei7w
foldomeDB/arabidopsis/AF-F4JE34-F1-model_v1.pdb.gz	e7mj
foldomeDB/arabidopsis/AF-F4JE35-F1-model_v1.pdb.gz	or1i
foldomeDB/arabidopsis/AF-F4JEB4-F1-model_v1.pdb.gz	auy1
foldomeDB/arabidopsis/AF-F4JED3-F1-model_v1.pdb.gz	tb5b
foldomeDB/arabidopsis/AF-F4JEG0-F1-model_v1.pdb.gz	yi9x
foldomeDB/arabidopsis/AF-F4JEH7-F1-model_v1.pdb.gz	gv8n
foldomeDB/arabidopsis/AF-F4JEI7-F1-model_v1.pdb.gz	ozt6
foldomeDB/arabidopsis/AF-F4JEI8-F1-model_v1.pdb.gz	x9uw
foldomeDB/arabidopsis/AF-F4JEK7-F1-model_v1.pdb.gz	dym7
foldomeDB/arabidopsis/AF-F4JEN3-F1-model_v1.pdb.gz	jad3
foldomeDB/arabidopsis/AF-F4JEP5-F1-model_v1.pdb.gz	tgh5
foldomeDB/arabidopsis/AF-F4JEP8-F1-model_v1.pdb.gz	lc5a
foldomeDB/arabidopsis/AF-F4JEQ1-F1-model_v1.pdb.gz	dr4j
foldomeDB/arabidopsis/AF-F4JEQ2-F1-model_v1.pdb.gz	z3fx
foldomeDB/arabidopsis/AF-F4JEQ6-F1-model_v1.pdb.gz	jao4
foldomeDB/arabidopsis/AF-F4JET1-F1-model_v1.pdb.gz	fc7g
foldomeDB/arabidopsis/AF-F4JEV5-F1-model_v1.pdb.gz	dz0q
foldomeDB/arabidopsis/AF-F4JEW1-F1-model_v1.pdb.gz	taw3
foldomeDB/arabidopsis/AF-F4JEW3-F1-model_v1.pdb.gz	nx8k
foldomeDB/arabidopsis/AF-F4JEX5-F1-model_v1.pdb.gz	cok2
foldomeDB/arabidopsis/AF-F4JF07-F1-model_v1.pdb.gz	am5i
foldomeDB/arabidopsis/AF-F4JF10-F1-model_v1.pdb.gz	a4fv
foldomeDB/arabidopsis/AF-F4JF14-F1-model_v1.pdb.gz	igc8
foldomeDB/arabidopsis/AF-F4JF17-F1-model_v1.pdb.gz	xtl9
foldomeDB/arabidopsis/AF-F4JF18-F1-model_v1.pdb.gz	sth6
foldomeDB/arabidopsis/AF-F4JF21-F1-model_v1.pdb.gz	k2nv
foldomeDB/arabidopsis/AF-F4JF32-F1-model_v1.pdb.gz	myw5
foldomeDB/arabidopsis/AF-F4JF35-F1-model_v1.pdb.gz	c6nt
foldomeDB/arabidopsis/AF-F4JF36-F1-model_v1.pdb.gz	g9do
foldomeDB/arabidopsis/AF-F4JF53-F1-model_v1.pdb.gz	f7eh
foldomeDB/arabidopsis/AF-F4JF58-F1-model_v1.pdb.gz	le5m
foldomeDB/arabidopsis/AF-F4JF59-F1-model_v1.pdb.gz	q1zf
foldomeDB/arabidopsis/AF-F4JF82-F1-model_v1.pdb.gz	zqj8
foldomeDB/arabidopsis/AF-F4JFA0-F1-model_v1.pdb.gz	l7ml
foldomeDB/arabidopsis/AF-F4JFC6-F1-model_v1.pdb.gz	rd2z
foldomeDB/arabidopsis/AF-F4JFF2-F1-model_v1.pdb.gz	p2oq
foldomeDB/arabidopsis/AF-F4JFH6-F1-model_v1.pdb.gz	t3dn
foldomeDB/arabidopsis/AF-F4JFJ3-F1-model_v1.pdb.gz	l9ez
foldomeDB/arabidopsis/AF-F4JFN3-F1-model_v1.pdb.gz	e9ln
foldomeDB/arabidopsis/AF-F4JFN7-F1-model_v1.pdb.gz	tnl4
foldomeDB/arabidopsis/AF-F4JFQ0-F1-model_v1.pdb.gz	pnb4
foldomeDB/arabidopsis/AF-F4JFR7-F1-model_v1.pdb.gz	o4ji
foldomeDB/arabidopsis/AF-F4JFS3-F1-model_v1.pdb.gz	dax0
foldomeDB/arabidopsis/AF-F4JFU8-F1-model_v1.pdb.gz	o8cn
foldomeDB/arabidopsis/AF-F4JFX4-F1-model_v1.pdb.gz	n7ze
foldomeDB/arabidopsis/AF-F4JFY6-F1-model_v1.pdb.gz	v7wi
foldomeDB/arabidopsis/AF-F4JFZ4-F1-model_v1.pdb.gz	a1bp
foldomeDB/arabidopsis/AF-F4JFZ6-F1-model_v1.pdb.gz	ss6r
foldomeDB/arabidopsis/AF-F4JG03-F1-model_v1.pdb.gz	vsu4
foldomeDB/arabidopsis/AF-F4JG06-F1-model_v1.pdb.gz	z0ud
foldomeDB/arabidopsis/AF-F4JG10-F1-model_v1.pdb.gz	ycn6
foldomeDB/arabidopsis/AF-F4JG15-F1-model_v1.pdb.gz	w3lw
foldomeDB/arabidopsis/AF-F4JG23-F1-model_v1.pdb.gz	l8ve
foldomeDB/arabidopsis/AF-F4JG28-F1-model_v1.pdb.gz	xxe2
foldomeDB/arabidopsis/AF-F4JG50-F1-model_v1.pdb.gz	fg4b
foldomeDB/arabidopsis/AF-F4JG55-F1-model_v1.pdb.gz	ite9
foldomeDB/arabidopsis/AF-F4JG68-F1-model_v1.pdb.gz	oi8a
foldomeDB/arabidopsis/AF-F4JG70-F1-model_v1.pdb.gz	jx3a
foldomeDB/arabidopsis/AF-F4JG75-F1-model_v1.pdb.gz	pu2k
foldomeDB/arabidopsis/AF-F4JG82-F1-model_v1.pdb.gz	a6oe
foldomeDB/arabidopsis/AF-F4JG84-F1-model_v1.pdb.gz	f6hj
foldomeDB/arabidopsis/AF-F4JG86-F1-model_v1.pdb.gz	cf5g
foldomeDB/arabidopsis/AF-F4JG98-F1-model_v1.pdb.gz	s7qj
foldomeDB/arabidopsis/AF-F4JGB0-F1-model_v1.pdb.gz	k5hu
foldomeDB/arabidopsis/AF-F4JGB4-F1-model_v1.pdb.gz	cxq6
foldomeDB/arabidopsis/AF-F4JGB6-F1-model_v1.pdb.gz	pke0
foldomeDB/arabidopsis/AF-F4JGB7-F1-model_v1.pdb.gz	c5tx
foldomeDB/arabidopsis/AF-F4JGC5-F1-model_v1.pdb.gz	jif7
foldomeDB/arabidopsis/AF-F4JGC7-F1-model_v1.pdb.gz	ycn2
foldomeDB/arabidopsis/AF-F4JGC8-F1-model_v1.pdb.gz	p2zx
foldomeDB/arabidopsis/AF-F4JGC9-F1-model_v1.pdb.gz	v7de
foldomeDB/arabidopsis/AF-F4JGF3-F1-model_v1.pdb.gz	u6nb
foldomeDB/arabidopsis/AF-F4JGH3-F1-model_v1.pdb.gz	hx5d
foldomeDB/arabidopsis/AF-F4JGH5-F1-model_v1.pdb.gz	dst2
foldomeDB/arabidopsis/AF-F4JGH6-F1-model_v1.pdb.gz	ixx6
foldomeDB/arabidopsis/AF-F4JGH9-F1-model_v1.pdb.gz	f3tz
foldomeDB/arabidopsis/AF-F4JGI3-F1-model_v1.pdb.gz	g9cz
foldomeDB/arabidopsis/AF-F4JGI4-F1-model_v1.pdb.gz	dc8x
foldomeDB/arabidopsis/AF-F4JGI5-F1-model_v1.pdb.gz	xg0u
foldomeDB/arabidopsis/AF-F4JGI6-F1-model_v1.pdb.gz	gn4u
foldomeDB/arabidopsis/AF-F4JGI7-F1-model_v1.pdb.gz	gb0n
foldomeDB/arabidopsis/AF-F4JGI8-F1-model_v1.pdb.gz	ywo4
foldomeDB/arabidopsis/AF-F4JGJ0-F1-model_v1.pdb.gz	u7ev
foldomeDB/arabidopsis/AF-F4JGJ2-F1-model_v1.pdb.gz	lpw8
foldomeDB/arabidopsis/AF-F4JGJ5-F1-model_v1.pdb.gz	jkm6
foldomeDB/arabidopsis/AF-F4JGJ8-F1-model_v1.pdb.gz	ee9c
foldomeDB/arabidopsis/AF-F4JGK4-F1-model_v1.pdb.gz	xq9l
foldomeDB/arabidopsis/AF-F4JGK7-F1-model_v1.pdb.gz	cl4w
foldomeDB/arabidopsis/AF-F4JGP4-F1-model_v1.pdb.gz	sr4f
foldomeDB/arabidopsis/AF-F4JGP6-F1-model_v1.pdb.gz	ayx4
foldomeDB/arabidopsis/AF-F4JGR5-F1-model_v1.pdb.gz	iz9y
foldomeDB/arabidopsis/AF-F4JGS0-F1-model_v1.pdb.gz	dnc6
foldomeDB/arabidopsis/AF-F4JGT3-F1-model_v1.pdb.gz	piv9
foldomeDB/arabidopsis/AF-F4JGT4-F1-model_v1.pdb.gz	k6po
foldomeDB/arabidopsis/AF-F4JGU2-F1-model_v1.pdb.gz	bjw0
foldomeDB/arabidopsis/AF-F4JGU4-F1-model_v1.pdb.gz	n2ui
foldomeDB/arabidopsis/AF-F4JGV7-F1-model_v1.pdb.gz	d5na
foldomeDB/arabidopsis/AF-F4JGW1-F1-model_v1.pdb.gz	qhs6
foldomeDB/arabidopsis/AF-F4JGZ1-F1-model_v1.pdb.gz	zhe5
foldomeDB/arabidopsis/AF-F4JH01-F1-model_v1.pdb.gz	m3kv
foldomeDB/arabidopsis/AF-F4JH02-F1-model_v1.pdb.gz	kx7p
foldomeDB/arabidopsis/AF-F4JH25-F1-model_v1.pdb.gz	yqy8
foldomeDB/arabidopsis/AF-F4JH46-F1-model_v1.pdb.gz	ji8n
foldomeDB/arabidopsis/AF-F4JH53-F1-model_v1.pdb.gz	qxg2
foldomeDB/arabidopsis/AF-F4JH56-F1-model_v1.pdb.gz	qc2b
foldomeDB/arabidopsis/AF-F4JH58-F1-model_v1.pdb.gz	k4uk
foldomeDB/arabidopsis/AF-F4JH89-F1-model_v1.pdb.gz	xm0u
foldomeDB/arabidopsis/AF-F4JHA1-F1-model_v1.pdb.gz	bzd7
foldomeDB/arabidopsis/AF-F4JHA2-F1-model_v1.pdb.gz	h9vu
foldomeDB/arabidopsis/AF-F4JHB3-F1-model_v1.pdb.gz	rz6b
foldomeDB/arabidopsis/AF-F4JHC9-F1-model_v1.pdb.gz	qu9v
foldomeDB/arabidopsis/AF-F4JHD7-F1-model_v1.pdb.gz	pzq0
foldomeDB/arabidopsis/AF-F4JHF1-F1-model_v1.pdb.gz	li8c
foldomeDB/arabidopsis/AF-F4JHF7-F1-model_v1.pdb.gz	k7fz
foldomeDB/arabidopsis/AF-F4JHH5-F1-model_v1.pdb.gz	oeq5
foldomeDB/arabidopsis/AF-F4JHI1-F1-model_v1.pdb.gz	d0aj
foldomeDB/arabidopsis/AF-F4JHI7-F1-model_v1.pdb.gz	xb6l
foldomeDB/arabidopsis/AF-F4JHJ3-F1-model_v1.pdb.gz	d7op
foldomeDB/arabidopsis/AF-F4JHJ5-F1-model_v1.pdb.gz	wq1v
foldomeDB/arabidopsis/AF-F4JHJ7-F1-model_v1.pdb.gz	sor4
foldomeDB/arabidopsis/AF-F4JHK5-F1-model_v1.pdb.gz	mem4
foldomeDB/arabidopsis/AF-F4JHM9-F1-model_v1.pdb.gz	jy0l
foldomeDB/arabidopsis/AF-F4JHN2-F1-model_v1.pdb.gz	j6zh
foldomeDB/arabidopsis/AF-F4JHP1-F1-model_v1.pdb.gz	z8md
foldomeDB/arabidopsis/AF-F4JHQ0-F1-model_v1.pdb.gz	l6zq
foldomeDB/arabidopsis/AF-F4JHW1-F1-model_v1.pdb.gz	m5zu
foldomeDB/arabidopsis/AF-F4JHW4-F1-model_v1.pdb.gz	av3w
foldomeDB/arabidopsis/AF-F4JHZ4-F1-model_v1.pdb.gz	i3qp
foldomeDB/arabidopsis/AF-F4JI00-F1-model_v1.pdb.gz	l8lz
foldomeDB/arabidopsis/AF-F4JI10-F1-model_v1.pdb.gz	e4av
foldomeDB/arabidopsis/AF-F4JI12-F1-model_v1.pdb.gz	t2wd
foldomeDB/arabidopsis/AF-F4JI14-F1-model_v1.pdb.gz	f8wx
foldomeDB/arabidopsis/AF-F4JI15-F1-model_v1.pdb.gz	rqc3
foldomeDB/arabidopsis/AF-F4JI18-F1-model_v1.pdb.gz	r3ip
foldomeDB/arabidopsis/AF-F4JI37-F1-model_v1.pdb.gz	e6uy
foldomeDB/arabidopsis/AF-F4JI44-F1-model_v1.pdb.gz	tt4u
foldomeDB/arabidopsis/AF-F4JI46-F1-model_v1.pdb.gz	twp6
foldomeDB/arabidopsis/AF-F4JI53-F1-model_v1.pdb.gz	lu5u
foldomeDB/arabidopsis/AF-F4JI58-F1-model_v1.pdb.gz	lo9g
foldomeDB/arabidopsis/AF-F4JI60-F1-model_v1.pdb.gz	oth9
foldomeDB/arabidopsis/AF-F4JI63-F1-model_v1.pdb.gz	po4b
foldomeDB/arabidopsis/AF-F4JI72-F1-model_v1.pdb.gz	uag0
foldomeDB/arabidopsis/AF-F4JI85-F1-model_v1.pdb.gz	str4
foldomeDB/arabidopsis/AF-F4JI90-F1-model_v1.pdb.gz	s3hb
foldomeDB/arabidopsis/AF-F4JIB4-F1-model_v1.pdb.gz	wip6
foldomeDB/arabidopsis/AF-F4JIB6-F1-model_v1.pdb.gz	q1vp
foldomeDB/arabidopsis/AF-F4JIB7-F1-model_v1.pdb.gz	l2im
foldomeDB/arabidopsis/AF-F4JID0-F1-model_v1.pdb.gz	kbs3
foldomeDB/arabidopsis/AF-F4JIE8-F1-model_v1.pdb.gz	vn9i
foldomeDB/arabidopsis/AF-F4JIF2-F1-model_v1.pdb.gz	nio8
foldomeDB/arabidopsis/AF-F4JIF4-F1-model_v1.pdb.gz	gd5x
foldomeDB/arabidopsis/AF-F4JIF5-F1-model_v1.pdb.gz	an6h
foldomeDB/arabidopsis/AF-F4JIG1-F1-model_v1.pdb.gz	fot3
foldomeDB/arabidopsis/AF-F4JIG2-F1-model_v1.pdb.gz	x4da
foldomeDB/arabidopsis/AF-F4JIJ1-F1-model_v1.pdb.gz	lmc5
foldomeDB/arabidopsis/AF-F4JIJ2-F1-model_v1.pdb.gz	ii2i
foldomeDB/arabidopsis/AF-F4JIJ7-F1-model_v1.pdb.gz	w1uc
foldomeDB/arabidopsis/AF-F4JIK2-F1-model_v1.pdb.gz	cg3l
foldomeDB/arabidopsis/AF-F4JIM4-F1-model_v1.pdb.gz	y2ag
foldomeDB/arabidopsis/AF-F4JIN3-F1-model_v1.pdb.gz	zg4e
foldomeDB/arabidopsis/AF-F4JIP6-F1-model_v1.pdb.gz	ran9
foldomeDB/arabidopsis/AF-F4JIP9-F1-model_v1.pdb.gz	h6dm
foldomeDB/arabidopsis/AF-F4JIU4-F1-model_v1.pdb.gz	f0ak
foldomeDB/arabidopsis/AF-F4JIW2-F1-model_v1.pdb.gz	aiv6
foldomeDB/arabidopsis/AF-F4JJ02-F1-model_v1.pdb.gz	wd7l
foldomeDB/arabidopsis/AF-F4JJ05-F1-model_v1.pdb.gz	xgf0
foldomeDB/arabidopsis/AF-F4JJ23-F1-model_v1.pdb.gz	tfo2
foldomeDB/arabidopsis/AF-F4JJ40-F1-model_v1.pdb.gz	gh0u
foldomeDB/arabidopsis/AF-F4JJ52-F1-model_v1.pdb.gz	zd8z
foldomeDB/arabidopsis/AF-F4JJ77-F1-model_v1.pdb.gz	mc5e
foldomeDB/arabidopsis/AF-F4JJ78-F1-model_v1.pdb.gz	k3by
foldomeDB/arabidopsis/AF-F4JJ97-F1-model_v1.pdb.gz	b8ne
foldomeDB/arabidopsis/AF-F4JJA3-F1-model_v1.pdb.gz	nhv6
foldomeDB/arabidopsis/AF-F4JJB2-F1-model_v1.pdb.gz	ns4e
foldomeDB/arabidopsis/AF-F4JJC1-F1-model_v1.pdb.gz	ko2e
foldomeDB/arabidopsis/AF-F4JJC3-F1-model_v1.pdb.gz	m2qo
foldomeDB/arabidopsis/AF-F4JJC7-F1-model_v1.pdb.gz	f4al
foldomeDB/arabidopsis/AF-F4JJC8-F1-model_v1.pdb.gz	svl3
foldomeDB/arabidopsis/AF-F4JJD2-F1-model_v1.pdb.gz	hsb1
foldomeDB/arabidopsis/AF-F4JJD6-F1-model_v1.pdb.gz	q7tu
foldomeDB/arabidopsis/AF-F4JJE0-F1-model_v1.pdb.gz	eas5
foldomeDB/arabidopsis/AF-F4JJE5-F1-model_v1.pdb.gz	fik8
foldomeDB/arabidopsis/AF-F4JJF6-F1-model_v1.pdb.gz	cs2f
foldomeDB/arabidopsis/AF-F4JJG0-F1-model_v1.pdb.gz	yv4k
foldomeDB/arabidopsis/AF-F4JJG4-F1-model_v1.pdb.gz	yp7m
foldomeDB/arabidopsis/AF-F4JJH4-F1-model_v1.pdb.gz	jwu1
foldomeDB/arabidopsis/AF-F4JJH5-F1-model_v1.pdb.gz	ta8f
foldomeDB/arabidopsis/AF-F4JJH9-F1-model_v1.pdb.gz	ft1s
foldomeDB/arabidopsis/AF-F4JJJ3-F1-model_v1.pdb.gz	mj3n
foldomeDB/arabidopsis/AF-F4JJL0-F1-model_v1.pdb.gz	i4cp
foldomeDB/arabidopsis/AF-F4JJL3-F1-model_v1.pdb.gz	ps6u
foldomeDB/arabidopsis/AF-F4JJL8-F1-model_v1.pdb.gz	kh2v
foldomeDB/arabidopsis/AF-F4JJN9-F1-model_v1.pdb.gz	r1db
foldomeDB/arabidopsis/AF-F4JJP1-F1-model_v1.pdb.gz	fkq8
foldomeDB/arabidopsis/AF-F4JJR8-F1-model_v1.pdb.gz	nsd3
foldomeDB/arabidopsis/AF-F4JJT9-F1-model_v1.pdb.gz	f0fo
foldomeDB/arabidopsis/AF-F4JJU7-F1-model_v1.pdb.gz	h8xm
foldomeDB/arabidopsis/AF-F4JJU9-F1-model_v1.pdb.gz	h3li
foldomeDB/arabidopsis/AF-F4JJY3-F1-model_v1.pdb.gz	coj7
foldomeDB/arabidopsis/AF-F4JJY4-F1-model_v1.pdb.gz	z0sb
foldomeDB/arabidopsis/AF-F4JK03-F1-model_v1.pdb.gz	da8q
foldomeDB/arabidopsis/AF-F4JK17-F1-model_v1.pdb.gz	g2ei
foldomeDB/arabidopsis/AF-F4JK28-F1-model_v1.pdb.gz	nhi2
foldomeDB/arabidopsis/AF-F4JK32-F1-model_v1.pdb.gz	cbe8
foldomeDB/arabidopsis/AF-F4JK43-F1-model_v1.pdb.gz	moh5
foldomeDB/arabidopsis/AF-F4JK59-F1-model_v1.pdb.gz	cpo3
foldomeDB/arabidopsis/AF-F4JK69-F1-model_v1.pdb.gz	a3sj
foldomeDB/arabidopsis/AF-F4JK75-F1-model_v1.pdb.gz	sul4
foldomeDB/arabidopsis/AF-F4JK76-F1-model_v1.pdb.gz	p4hj
foldomeDB/arabidopsis/AF-F4JK83-F1-model_v1.pdb.gz	idt3
foldomeDB/arabidopsis/AF-F4JK86-F1-model_v1.pdb.gz	k5go
foldomeDB/arabidopsis/AF-F4JKB6-F1-model_v1.pdb.gz	v4xu
foldomeDB/arabidopsis/AF-F4JKB9-F1-model_v1.pdb.gz	bah6
foldomeDB/arabidopsis/AF-F4JKC9-F1-model_v1.pdb.gz	s2ng
foldomeDB/arabidopsis/AF-F4JKD1-F1-model_v1.pdb.gz	ik1t
foldomeDB/arabidopsis/AF-F4JKD9-F1-model_v1.pdb.gz	fl9c
foldomeDB/arabidopsis/AF-F4JKF9-F1-model_v1.pdb.gz	yo6p
foldomeDB/arabidopsis/AF-F4JKH6-F1-model_v1.pdb.gz	r1rw
foldomeDB/arabidopsis/AF-F4JKH9-F1-model_v1.pdb.gz	no2r
foldomeDB/arabidopsis/AF-F4JKI3-F1-model_v1.pdb.gz	eq3z
foldomeDB/arabidopsis/AF-F4JKI8-F1-model_v1.pdb.gz	ku3x
foldomeDB/arabidopsis/AF-F4JKK0-F1-model_v1.pdb.gz	mya2
foldomeDB/arabidopsis/AF-F4JKK9-F1-model_v1.pdb.gz	die5
foldomeDB/arabidopsis/AF-F4JKN4-F1-model_v1.pdb.gz	knj0
foldomeDB/arabidopsis/AF-F4JKP9-F1-model_v1.pdb.gz	mh5h
foldomeDB/arabidopsis/AF-F4JKQ7-F1-model_v1.pdb.gz	w9ya
foldomeDB/arabidopsis/AF-F4JKS9-F1-model_v1.pdb.gz	wcu3
foldomeDB/arabidopsis/AF-F4JKT0-F1-model_v1.pdb.gz	k1xr
foldomeDB/arabidopsis/AF-F4JKT1-F1-model_v1.pdb.gz	g3xb
foldomeDB/arabidopsis/AF-F4JKV3-F1-model_v1.pdb.gz	q1zz
foldomeDB/arabidopsis/AF-F4JKW0-F1-model_v1.pdb.gz	ur5o
foldomeDB/arabidopsis/AF-F4JKW7-F1-model_v1.pdb.gz	nu8f
foldomeDB/arabidopsis/AF-F4JKW8-F1-model_v1.pdb.gz	zds3
foldomeDB/arabidopsis/AF-F4JKW9-F1-model_v1.pdb.gz	pep3
foldomeDB/arabidopsis/AF-F4JKX0-F1-model_v1.pdb.gz	ujr3
foldomeDB/arabidopsis/AF-F4JKX4-F1-model_v1.pdb.gz	rmm1
foldomeDB/arabidopsis/AF-F4JKY3-F1-model_v1.pdb.gz	no0o
foldomeDB/arabidopsis/AF-F4JKY6-F1-model_v1.pdb.gz	mp9j
foldomeDB/arabidopsis/AF-F4JKZ3-F1-model_v1.pdb.gz	j3xy
foldomeDB/arabidopsis/AF-F4JKZ7-F1-model_v1.pdb.gz	my7b
foldomeDB/arabidopsis/AF-F4JKZ9-F1-model_v1.pdb.gz	z9it
foldomeDB/arabidopsis/AF-F4JL02-F1-model_v1.pdb.gz	qb2w
foldomeDB/arabidopsis/AF-F4JL03-F1-model_v1.pdb.gz	zz8l
foldomeDB/arabidopsis/AF-F4JL04-F1-model_v1.pdb.gz	bp5e
foldomeDB/arabidopsis/AF-F4JL11-F1-model_v1.pdb.gz	eyh7
foldomeDB/arabidopsis/AF-F4JL28-F1-model_v1.pdb.gz	pyy3
foldomeDB/arabidopsis/AF-F4JL64-F1-model_v1.pdb.gz	y9jf
foldomeDB/arabidopsis/AF-F4JL70-F1-model_v1.pdb.gz	y8zo
foldomeDB/arabidopsis/AF-F4JL85-F1-model_v1.pdb.gz	ns1r
foldomeDB/arabidopsis/AF-F4JL89-F1-model_v1.pdb.gz	g8ap
foldomeDB/arabidopsis/AF-F4JL94-F1-model_v1.pdb.gz	fvs2
foldomeDB/arabidopsis/AF-F4JLB7-F1-model_v1.pdb.gz	onr6
foldomeDB/arabidopsis/AF-F4JLC1-F1-model_v1.pdb.gz	mmc8
foldomeDB/arabidopsis/AF-F4JLE5-F1-model_v1.pdb.gz	lv7v
foldomeDB/arabidopsis/AF-F4JLH5-F1-model_v1.pdb.gz	u1cx
foldomeDB/arabidopsis/AF-F4JLI5-F1-model_v1.pdb.gz	uof4
foldomeDB/arabidopsis/AF-F4JLJ2-F1-model_v1.pdb.gz	uqc5
foldomeDB/arabidopsis/AF-F4JLJ3-F1-model_v1.pdb.gz	zs2x
foldomeDB/arabidopsis/AF-F4JLK2-F1-model_v1.pdb.gz	qr6b
foldomeDB/arabidopsis/AF-F4JLL3-F1-model_v1.pdb.gz	w4ks
foldomeDB/arabidopsis/AF-F4JLL4-F1-model_v1.pdb.gz	ii9x
foldomeDB/arabidopsis/AF-F4JLM5-F1-model_v1.pdb.gz	ev1s
foldomeDB/arabidopsis/AF-F4JLN1-F1-model_v1.pdb.gz	v6qo
foldomeDB/arabidopsis/AF-F4JLN7-F1-model_v1.pdb.gz	ri6o
foldomeDB/arabidopsis/AF-F4JLP3-F1-model_v1.pdb.gz	j3ob
foldomeDB/arabidopsis/AF-F4JLP5-F1-model_v1.pdb.gz	jm9p
foldomeDB/arabidopsis/AF-F4JLP8-F1-model_v1.pdb.gz	y3ug
foldomeDB/arabidopsis/AF-F4JLQ2-F1-model_v1.pdb.gz	a2ba
foldomeDB/arabidopsis/AF-F4JLQ5-F1-model_v1.pdb.gz	v5xf
foldomeDB/arabidopsis/AF-F4JLQ8-F1-model_v1.pdb.gz	p4ak
foldomeDB/arabidopsis/AF-F4JLS0-F1-model_v1.pdb.gz	wjr4
foldomeDB/arabidopsis/AF-F4JLS1-F1-model_v1.pdb.gz	wb5g
foldomeDB/arabidopsis/AF-F4JLS2-F1-model_v1.pdb.gz	c4my
foldomeDB/arabidopsis/AF-F4JLT3-F1-model_v1.pdb.gz	v9kf
foldomeDB/arabidopsis/AF-F4JLV4-F1-model_v1.pdb.gz	j0ah
foldomeDB/arabidopsis/AF-F4JLV7-F1-model_v1.pdb.gz	ywy5
foldomeDB/arabidopsis/AF-F4JLY4-F1-model_v1.pdb.gz	rhh6
foldomeDB/arabidopsis/AF-F4JLZ6-F1-model_v1.pdb.gz	ei1l
foldomeDB/arabidopsis/AF-F4JM15-F1-model_v1.pdb.gz	my3s
foldomeDB/arabidopsis/AF-F4JM19-F1-model_v1.pdb.gz	cx2m
foldomeDB/arabidopsis/AF-F4JM22-F1-model_v1.pdb.gz	ol5c
foldomeDB/arabidopsis/AF-F4JM51-F1-model_v1.pdb.gz	hxp1
foldomeDB/arabidopsis/AF-F4JM55-F1-model_v1.pdb.gz	yqz9
foldomeDB/arabidopsis/AF-F4JM74-F1-model_v1.pdb.gz	vvw7
foldomeDB/arabidopsis/AF-F4JM82-F1-model_v1.pdb.gz	v9yn
foldomeDB/arabidopsis/AF-F4JMA6-F1-model_v1.pdb.gz	oap4
foldomeDB/arabidopsis/AF-F4JMB5-F1-model_v1.pdb.gz	j9wg
foldomeDB/arabidopsis/AF-F4JMB8-F1-model_v1.pdb.gz	foh6
foldomeDB/arabidopsis/AF-F4JME7-F1-model_v1.pdb.gz	onj5
foldomeDB/arabidopsis/AF-F4JMF4-F1-model_v1.pdb.gz	x5gf
foldomeDB/arabidopsis/AF-F4JMH0-F1-model_v1.pdb.gz	ow5q
foldomeDB/arabidopsis/AF-F4JMH6-F1-model_v1.pdb.gz	kq7f
foldomeDB/arabidopsis/AF-F4JMH8-F1-model_v1.pdb.gz	zy2i
foldomeDB/arabidopsis/AF-F4JMH9-F1-model_v1.pdb.gz	yp3h
foldomeDB/arabidopsis/AF-F4JMI5-F1-model_v1.pdb.gz	h0vt
foldomeDB/arabidopsis/AF-F4JMI7-F1-model_v1.pdb.gz	gn8m
foldomeDB/arabidopsis/AF-F4JMJ1-F1-model_v1.pdb.gz	gn1g
foldomeDB/arabidopsis/AF-F4JMJ3-F1-model_v1.pdb.gz	fb4o
foldomeDB/arabidopsis/AF-F4JMK5-F1-model_v1.pdb.gz	dg9r
foldomeDB/arabidopsis/AF-F4JML2-F1-model_v1.pdb.gz	r0vg
foldomeDB/arabidopsis/AF-F4JML5-F1-model_v1.pdb.gz	t8mc
foldomeDB/arabidopsis/AF-F4JML6-F1-model_v1.pdb.gz	u5iq
foldomeDB/arabidopsis/AF-F4JMN0-F1-model_v1.pdb.gz	opj1
foldomeDB/arabidopsis/AF-F4JMN7-F1-model_v1.pdb.gz	jx0k
foldomeDB/arabidopsis/AF-F4JMQ2-F1-model_v1.pdb.gz	st2k
foldomeDB/arabidopsis/AF-F4JMQ8-F1-model_v1.pdb.gz	wjp4
foldomeDB/arabidopsis/AF-F4JMR3-F1-model_v1.pdb.gz	nw1u
foldomeDB/arabidopsis/AF-F4JMS0-F1-model_v1.pdb.gz	qv6b
foldomeDB/arabidopsis/AF-F4JMV6-F1-model_v1.pdb.gz	km1e
foldomeDB/arabidopsis/AF-F4JMX1-F1-model_v1.pdb.gz	trm9
foldomeDB/arabidopsis/AF-F4JN00-F1-model_v1.pdb.gz	m4kw
foldomeDB/arabidopsis/AF-F4JN04-F1-model_v1.pdb.gz	db1u
foldomeDB/arabidopsis/AF-F4JN05-F1-model_v1.pdb.gz	doh0
foldomeDB/arabidopsis/AF-F4JN22-F1-model_v1.pdb.gz	bk5a
foldomeDB/arabidopsis/AF-F4JN26-F1-model_v1.pdb.gz	gb7l
foldomeDB/arabidopsis/AF-F4JN30-F1-model_v1.pdb.gz	loz0
foldomeDB/arabidopsis/AF-F4JN35-F1-model_v1.pdb.gz	dh9n
foldomeDB/arabidopsis/AF-F4JN47-F1-model_v1.pdb.gz	mlb4
foldomeDB/arabidopsis/AF-F4JN48-F1-model_v1.pdb.gz	qx8z
foldomeDB/arabidopsis/AF-F4JN57-F1-model_v1.pdb.gz	y9oq
foldomeDB/arabidopsis/AF-F4JN58-F1-model_v1.pdb.gz	yw5p
foldomeDB/arabidopsis/AF-F4JN76-F1-model_v1.pdb.gz	tgh8
foldomeDB/arabidopsis/AF-F4JN77-F1-model_v1.pdb.gz	odj8
foldomeDB/arabidopsis/AF-F4JNA9-F1-model_v1.pdb.gz	lxl6
foldomeDB/arabidopsis/AF-F4JNB0-F1-model_v1.pdb.gz	vb0m
foldomeDB/arabidopsis/AF-F4JNB2-F1-model_v1.pdb.gz	iqe8
foldomeDB/arabidopsis/AF-F4JNB3-F1-model_v1.pdb.gz	k0nb
foldomeDB/arabidopsis/AF-F4JNB7-F1-model_v1.pdb.gz	v1ni
foldomeDB/arabidopsis/AF-F4JNB9-F1-model_v1.pdb.gz	a9bi
foldomeDB/arabidopsis/AF-F4JNF8-F1-model_v1.pdb.gz	j5ls
foldomeDB/arabidopsis/AF-F4JNI1-F1-model_v1.pdb.gz	m5et
foldomeDB/arabidopsis/AF-F4JNI3-F1-model_v1.pdb.gz	ww9a
foldomeDB/arabidopsis/AF-F4JNI5-F1-model_v1.pdb.gz	ghf9
foldomeDB/arabidopsis/AF-F4JNI6-F1-model_v1.pdb.gz	vwq8
foldomeDB/arabidopsis/AF-F4JNI7-F1-model_v1.pdb.gz	yxb1
foldomeDB/arabidopsis/AF-F4JNI8-F1-model_v1.pdb.gz	l5qj
foldomeDB/arabidopsis/AF-F4JNJ2-F1-model_v1.pdb.gz	qz5x
foldomeDB/arabidopsis/AF-F4JNL1-F1-model_v1.pdb.gz	trx6
foldomeDB/arabidopsis/AF-F4JNL2-F1-model_v1.pdb.gz	kic7
foldomeDB/arabidopsis/AF-F4JNL3-F1-model_v1.pdb.gz	eh8z
foldomeDB/arabidopsis/AF-F4JNL5-F1-model_v1.pdb.gz	ke7y
foldomeDB/arabidopsis/AF-F4JNM2-F1-model_v1.pdb.gz	mfi1
foldomeDB/arabidopsis/AF-F4JNP7-F1-model_v1.pdb.gz	vk1c
foldomeDB/arabidopsis/AF-F4JNQ9-F1-model_v1.pdb.gz	nkk8
foldomeDB/arabidopsis/AF-F4JNR2-F1-model_v1.pdb.gz	o2tb
foldomeDB/arabidopsis/AF-F4JNS8-F1-model_v1.pdb.gz	c1qq
foldomeDB/arabidopsis/AF-F4JNU8-F1-model_v1.pdb.gz	mpn2
foldomeDB/arabidopsis/AF-F4JNX2-F1-model_v1.pdb.gz	f6qa
foldomeDB/arabidopsis/AF-F4JNX3-F1-model_v1.pdb.gz	o5jt
foldomeDB/arabidopsis/AF-F4JNX4-F1-model_v1.pdb.gz	q9qs
foldomeDB/arabidopsis/AF-F4JNY0-F1-model_v1.pdb.gz	wie1
foldomeDB/arabidopsis/AF-F4JP00-F1-model_v1.pdb.gz	i1eg
foldomeDB/arabidopsis/AF-F4JP07-F1-model_v1.pdb.gz	rx1w
foldomeDB/arabidopsis/AF-F4JP36-F1-model_v1.pdb.gz	vy4s
foldomeDB/arabidopsis/AF-F4JP43-F1-model_v1.pdb.gz	j8yp
foldomeDB/arabidopsis/AF-F4JP46-F1-model_v1.pdb.gz	mh3t
foldomeDB/arabidopsis/AF-F4JP48-F1-model_v1.pdb.gz	sh5k
foldomeDB/arabidopsis/AF-F4JP52-F1-model_v1.pdb.gz	go2d
foldomeDB/arabidopsis/AF-F4JP70-F1-model_v1.pdb.gz	zl7k
foldomeDB/arabidopsis/AF-F4JP81-F1-model_v1.pdb.gz	pq1k
foldomeDB/arabidopsis/AF-F4JP84-F1-model_v1.pdb.gz	zj3r
foldomeDB/arabidopsis/AF-F4JP86-F1-model_v1.pdb.gz	scu5
foldomeDB/arabidopsis/AF-F4JP95-F1-model_v1.pdb.gz	kcy0
foldomeDB/arabidopsis/AF-F4JPA3-F1-model_v1.pdb.gz	g6if
foldomeDB/arabidopsis/AF-F4JPC0-F1-model_v1.pdb.gz	e9hi
foldomeDB/arabidopsis/AF-F4JPD5-F1-model_v1.pdb.gz	mf8w
foldomeDB/arabidopsis/AF-F4JPD8-F1-model_v1.pdb.gz	rh4b
foldomeDB/arabidopsis/AF-F4JPE9-F1-model_v1.pdb.gz	ur4k
foldomeDB/arabidopsis/AF-F4JPI4-F1-model_v1.pdb.gz	f1kh
foldomeDB/arabidopsis/AF-F4JPJ1-F1-model_v1.pdb.gz	k1zy
foldomeDB/arabidopsis/AF-F4JPK8-F1-model_v1.pdb.gz	rp2a
foldomeDB/arabidopsis/AF-F4JPL6-F1-model_v1.pdb.gz	i0fh
foldomeDB/arabidopsis/AF-F4JPL7-F1-model_v1.pdb.gz	gr1w
foldomeDB/arabidopsis/AF-F4JPP0-F1-model_v1.pdb.gz	hs0h
foldomeDB/arabidopsis/AF-F4JPQ4-F1-model_v1.pdb.gz	yqe6
foldomeDB/arabidopsis/AF-F4JPR2-F1-model_v1.pdb.gz	xg3z
foldomeDB/arabidopsis/AF-F4JPR4-F1-model_v1.pdb.gz	j9gp
foldomeDB/arabidopsis/AF-F4JPR7-F1-model_v1.pdb.gz	gle2
foldomeDB/arabidopsis/AF-F4JPR8-F1-model_v1.pdb.gz	c0tj
foldomeDB/arabidopsis/AF-F4JPS4-F1-model_v1.pdb.gz	pmp7
foldomeDB/arabidopsis/AF-F4JPT1-F1-model_v1.pdb.gz	wh2o
foldomeDB/arabidopsis/AF-F4JPV2-F1-model_v1.pdb.gz	lu9a
foldomeDB/arabidopsis/AF-F4JPW1-F1-model_v1.pdb.gz	qkv6
foldomeDB/arabidopsis/AF-F4JPX3-F1-model_v1.pdb.gz	i1lv
foldomeDB/arabidopsis/AF-F4JQ41-F1-model_v1.pdb.gz	p0mb
foldomeDB/arabidopsis/AF-F4JQ51-F1-model_v1.pdb.gz	u7jp
foldomeDB/arabidopsis/AF-F4JQ75-F1-model_v1.pdb.gz	rx4j
foldomeDB/arabidopsis/AF-F4JQ90-F1-model_v1.pdb.gz	zwt9
foldomeDB/arabidopsis/AF-F4JQ95-F1-model_v1.pdb.gz	wq0x
foldomeDB/arabidopsis/AF-F4JQE2-F1-model_v1.pdb.gz	dm0x
foldomeDB/arabidopsis/AF-F4JQE9-F1-model_v1.pdb.gz	v6tj
foldomeDB/arabidopsis/AF-F4JQG6-F1-model_v1.pdb.gz	s1ip
foldomeDB/arabidopsis/AF-F4JQH3-F1-model_v1.pdb.gz	mxv2
foldomeDB/arabidopsis/AF-F4JQJ7-F1-model_v1.pdb.gz	gn2x
foldomeDB/arabidopsis/AF-F4JQK2-F1-model_v1.pdb.gz	odl8
foldomeDB/arabidopsis/AF-F4JQK3-F1-model_v1.pdb.gz	ex1p
foldomeDB/arabidopsis/AF-F4JQL6-F1-model_v1.pdb.gz	ua9v
foldomeDB/arabidopsis/AF-F4JQR6-F1-model_v1.pdb.gz	wu4i
foldomeDB/arabidopsis/AF-F4JQR9-F1-model_v1.pdb.gz	vp4c
foldomeDB/arabidopsis/AF-F4JQS2-F1-model_v1.pdb.gz	z5ae
foldomeDB/arabidopsis/AF-F4JQT1-F1-model_v1.pdb.gz	o8kc
foldomeDB/arabidopsis/AF-F4JQT4-F1-model_v1.pdb.gz	b4hg
foldomeDB/arabidopsis/AF-F4JQT8-F1-model_v1.pdb.gz	uf3w
foldomeDB/arabidopsis/AF-F4JQU1-F1-model_v1.pdb.gz	cb1d
foldomeDB/arabidopsis/AF-F4JQU9-F1-model_v1.pdb.gz	cz4y
foldomeDB/arabidopsis/AF-F4JQX7-F1-model_v1.pdb.gz	szt4
foldomeDB/arabidopsis/AF-F4JQZ3-F1-model_v1.pdb.gz	as4o
foldomeDB/arabidopsis/AF-F4JQZ7-F1-model_v1.pdb.gz	nwb1
foldomeDB/arabidopsis/AF-F4JR37-F1-model_v1.pdb.gz	wup2
foldomeDB/arabidopsis/AF-F4JR41-F1-model_v1.pdb.gz	sae1
foldomeDB/arabidopsis/AF-F4JR57-F1-model_v1.pdb.gz	e3ih
foldomeDB/arabidopsis/AF-F4JR68-F1-model_v1.pdb.gz	o3zc
foldomeDB/arabidopsis/AF-F4JR77-F1-model_v1.pdb.gz	r7bc
foldomeDB/arabidopsis/AF-F4JR84-F1-model_v1.pdb.gz	hg8y
foldomeDB/arabidopsis/AF-F4JR86-F1-model_v1.pdb.gz	es0k
foldomeDB/arabidopsis/AF-F4JR96-F1-model_v1.pdb.gz	xkm9
foldomeDB/arabidopsis/AF-F4JRA6-F1-model_v1.pdb.gz	lmo1
foldomeDB/arabidopsis/AF-F4JRB0-F1-model_v1.pdb.gz	wsg3
foldomeDB/arabidopsis/AF-F4JRC5-F1-model_v1.pdb.gz	z0qy
foldomeDB/arabidopsis/AF-F4JRD3-F1-model_v1.pdb.gz	nnz2
foldomeDB/arabidopsis/AF-F4JRD9-F1-model_v1.pdb.gz	tt5k
foldomeDB/arabidopsis/AF-F4JRE0-F1-model_v1.pdb.gz	qy3l
foldomeDB/arabidopsis/AF-F4JRF4-F1-model_v1.pdb.gz	na1w
foldomeDB/arabidopsis/AF-F4JRF5-F1-model_v1.pdb.gz	vnm1
foldomeDB/arabidopsis/AF-F4JRF6-F1-model_v1.pdb.gz	n9hh
foldomeDB/arabidopsis/AF-F4JRH5-F1-model_v1.pdb.gz	j6eh
foldomeDB/arabidopsis/AF-F4JRI9-F1-model_v1.pdb.gz	k8xr
foldomeDB/arabidopsis/AF-F4JRJ6-F1-model_v1.pdb.gz	nl6p
foldomeDB/arabidopsis/AF-F4JRK4-F1-model_v1.pdb.gz	uz8y
foldomeDB/arabidopsis/AF-F4JRN0-F1-model_v1.pdb.gz	na5n
foldomeDB/arabidopsis/AF-F4JRN8-F1-model_v1.pdb.gz	iso8
foldomeDB/arabidopsis/AF-F4JRP0-F1-model_v1.pdb.gz	c1ez
foldomeDB/arabidopsis/AF-F4JRP8-F1-model_v1.pdb.gz	i4sf
foldomeDB/arabidopsis/AF-F4JRQ4-F1-model_v1.pdb.gz	vu2r
foldomeDB/arabidopsis/AF-F4JRR1-F1-model_v1.pdb.gz	teu4
foldomeDB/arabidopsis/AF-F4JRR2-F1-model_v1.pdb.gz	vy0t
foldomeDB/arabidopsis/AF-F4JRR5-F1-model_v1.pdb.gz	ik5e
foldomeDB/arabidopsis/AF-F4JRS4-F1-model_v1.pdb.gz	jlv0
foldomeDB/arabidopsis/AF-F4JRS9-F1-model_v1.pdb.gz	x9pt
foldomeDB/arabidopsis/AF-F4JRX3-F1-model_v1.pdb.gz	sep7
foldomeDB/arabidopsis/AF-F4JRX8-F1-model_v1.pdb.gz	ikw0
foldomeDB/arabidopsis/AF-F4JS23-F1-model_v1.pdb.gz	ec4d
foldomeDB/arabidopsis/AF-F4JS25-F1-model_v1.pdb.gz	mt5y
foldomeDB/arabidopsis/AF-F4JS27-F1-model_v1.pdb.gz	l6rk
foldomeDB/arabidopsis/AF-F4JS55-F1-model_v1.pdb.gz	ev5z
foldomeDB/arabidopsis/AF-F4JS86-F1-model_v1.pdb.gz	xj8q
foldomeDB/arabidopsis/AF-F4JS91-F1-model_v1.pdb.gz	ssz9
foldomeDB/arabidopsis/AF-F4JS93-F1-model_v1.pdb.gz	q4gt
foldomeDB/arabidopsis/AF-F4JSB9-F1-model_v1.pdb.gz	qe8k
foldomeDB/arabidopsis/AF-F4JSC0-F1-model_v1.pdb.gz	yow2
foldomeDB/arabidopsis/AF-F4JSE7-F1-model_v1.pdb.gz	mbv4
foldomeDB/arabidopsis/AF-F4JSF8-F1-model_v1.pdb.gz	tk2t
foldomeDB/arabidopsis/AF-F4JSG3-F1-model_v1.pdb.gz	zty1
foldomeDB/arabidopsis/AF-F4JSG8-F1-model_v1.pdb.gz	s5yh
foldomeDB/arabidopsis/AF-F4JSH1-F1-model_v1.pdb.gz	kq4a
foldomeDB/arabidopsis/AF-F4JSI0-F1-model_v1.pdb.gz	a9na
foldomeDB/arabidopsis/AF-F4JSJ6-F1-model_v1.pdb.gz	a9iv
foldomeDB/arabidopsis/AF-F4JSL7-F1-model_v1.pdb.gz	yfy7
foldomeDB/arabidopsis/AF-F4JSP1-F1-model_v1.pdb.gz	q2lc
foldomeDB/arabidopsis/AF-F4JSU0-F1-model_v1.pdb.gz	g7ek
foldomeDB/arabidopsis/AF-F4JSV3-F1-model_v1.pdb.gz	dro2
foldomeDB/arabidopsis/AF-F4JSW8-F1-model_v1.pdb.gz	yj7n
foldomeDB/arabidopsis/AF-F4JSZ5-F1-model_v1.pdb.gz	ztw8
foldomeDB/arabidopsis/AF-F4JT13-F1-model_v1.pdb.gz	qt0e
foldomeDB/arabidopsis/AF-F4JT34-F1-model_v1.pdb.gz	s4uz
foldomeDB/arabidopsis/AF-F4JT39-F1-model_v1.pdb.gz	k9uu
foldomeDB/arabidopsis/AF-F4JT43-F1-model_v1.pdb.gz	zsl0
foldomeDB/arabidopsis/AF-F4JT73-F1-model_v1.pdb.gz	pyb5
foldomeDB/arabidopsis/AF-F4JT76-F1-model_v1.pdb.gz	cez3
foldomeDB/arabidopsis/AF-F4JT78-F1-model_v1.pdb.gz	vqz0
foldomeDB/arabidopsis/AF-F4JT80-F1-model_v1.pdb.gz	rc1g
foldomeDB/arabidopsis/AF-F4JT82-F1-model_v1.pdb.gz	l7jx
foldomeDB/arabidopsis/AF-F4JT86-F1-model_v1.pdb.gz	ghh0
foldomeDB/arabidopsis/AF-F4JT89-F1-model_v1.pdb.gz	b4pp
foldomeDB/arabidopsis/AF-F4JT92-F1-model_v1.pdb.gz	tt5v
foldomeDB/arabidopsis/AF-F4JT98-F1-model_v1.pdb.gz	x1pd
foldomeDB/arabidopsis/AF-F4JTB3-F1-model_v1.pdb.gz	las4
foldomeDB/arabidopsis/AF-F4JTD2-F1-model_v1.pdb.gz	tt6s
foldomeDB/arabidopsis/AF-F4JTD8-F1-model_v1.pdb.gz	p9lm
foldomeDB/arabidopsis/AF-F4JTE7-F1-model_v1.pdb.gz	zmz1
foldomeDB/arabidopsis/AF-F4JTF6-F1-model_v1.pdb.gz	xs1q
foldomeDB/arabidopsis/AF-F4JTI1-F1-model_v1.pdb.gz	r9hx
foldomeDB/arabidopsis/AF-F4JTI5-F1-model_v1.pdb.gz	ck9d
foldomeDB/arabidopsis/AF-F4JTJ2-F1-model_v1.pdb.gz	ioa5
foldomeDB/arabidopsis/AF-F4JTJ9-F1-model_v1.pdb.gz	jfl4
foldomeDB/arabidopsis/AF-F4JTK8-F1-model_v1.pdb.gz	hn1n
foldomeDB/arabidopsis/AF-F4JTL0-F1-model_v1.pdb.gz	udy6
foldomeDB/arabidopsis/AF-F4JTM0-F1-model_v1.pdb.gz	vy6h
foldomeDB/arabidopsis/AF-F4JTN1-F1-model_v1.pdb.gz	pei7
foldomeDB/arabidopsis/AF-F4JTN2-F1-model_v1.pdb.gz	iwo3
foldomeDB/arabidopsis/AF-F4JTP5-F1-model_v1.pdb.gz	lq6s
foldomeDB/arabidopsis/AF-F4JTP6-F1-model_v1.pdb.gz	d3qt
foldomeDB/arabidopsis/AF-F4JTS9-F1-model_v1.pdb.gz	uxi6
foldomeDB/arabidopsis/AF-F4JTU7-F1-model_v1.pdb.gz	k1zt
foldomeDB/arabidopsis/AF-F4JTU8-F1-model_v1.pdb.gz	nl3w
foldomeDB/arabidopsis/AF-F4JTW1-F1-model_v1.pdb.gz	m3cb
foldomeDB/arabidopsis/AF-F4JTY4-F1-model_v1.pdb.gz	z9rm
foldomeDB/arabidopsis/AF-F4JTY7-F1-model_v1.pdb.gz	bbi3
foldomeDB/arabidopsis/AF-F4JTY8-F1-model_v1.pdb.gz	af7f
foldomeDB/arabidopsis/AF-F4JTY9-F1-model_v1.pdb.gz	nwr7
foldomeDB/arabidopsis/AF-F4JTZ2-F1-model_v1.pdb.gz	ih6i
foldomeDB/arabidopsis/AF-F4JU03-F1-model_v1.pdb.gz	m0eq
foldomeDB/arabidopsis/AF-F4JU08-F1-model_v1.pdb.gz	jn0c
foldomeDB/arabidopsis/AF-F4JU09-F1-model_v1.pdb.gz	hei3
foldomeDB/arabidopsis/AF-F4JU10-F1-model_v1.pdb.gz	aa7r
foldomeDB/arabidopsis/AF-F4JU16-F1-model_v1.pdb.gz	u2pi
foldomeDB/arabidopsis/AF-F4JU69-F1-model_v1.pdb.gz	klv5
foldomeDB/arabidopsis/AF-F4JU70-F1-model_v1.pdb.gz	hx6k
foldomeDB/arabidopsis/AF-F4JU71-F1-model_v1.pdb.gz	tb3j
foldomeDB/arabidopsis/AF-F4JUA3-F1-model_v1.pdb.gz	v2kj
foldomeDB/arabidopsis/AF-F4JUA4-F1-model_v1.pdb.gz	e6di
foldomeDB/arabidopsis/AF-F4JUA6-F1-model_v1.pdb.gz	na5k
foldomeDB/arabidopsis/AF-F4JUE0-F1-model_v1.pdb.gz	v8qp
foldomeDB/arabidopsis/AF-F4JUF8-F1-model_v1.pdb.gz	ga2u
foldomeDB/arabidopsis/AF-F4JUG3-F1-model_v1.pdb.gz	ih7d
foldomeDB/arabidopsis/AF-F4JUI3-F1-model_v1.pdb.gz	ys2z
foldomeDB/arabidopsis/AF-F4JUI9-F1-model_v1.pdb.gz	ww3g
foldomeDB/arabidopsis/AF-F4JUL3-F1-model_v1.pdb.gz	vfr6
foldomeDB/arabidopsis/AF-F4JUL9-F1-model_v1.pdb.gz	bz5e
foldomeDB/arabidopsis/AF-F4JUM1-F1-model_v1.pdb.gz	ky8y
foldomeDB/arabidopsis/AF-F4JUM4-F1-model_v1.pdb.gz	jru2
foldomeDB/arabidopsis/AF-F4JUM8-F1-model_v1.pdb.gz	u1qv
foldomeDB/arabidopsis/AF-F4JUP0-F1-model_v1.pdb.gz	dg4o
foldomeDB/arabidopsis/AF-F4JUP6-F1-model_v1.pdb.gz	b3az
foldomeDB/arabidopsis/AF-F4JUP8-F1-model_v1.pdb.gz	y2hb
foldomeDB/arabidopsis/AF-F4JUQ2-F1-model_v1.pdb.gz	th9s
foldomeDB/arabidopsis/AF-F4JUQ3-F1-model_v1.pdb.gz	yt1n
foldomeDB/arabidopsis/AF-F4JUU5-F1-model_v1.pdb.gz	bz7c
foldomeDB/arabidopsis/AF-F4JUV3-F1-model_v1.pdb.gz	uj9q
foldomeDB/arabidopsis/AF-F4JUX3-F1-model_v1.pdb.gz	fe4a
foldomeDB/arabidopsis/AF-F4JUY5-F1-model_v1.pdb.gz	td6u
foldomeDB/arabidopsis/AF-F4JUZ6-F1-model_v1.pdb.gz	jo3z
foldomeDB/arabidopsis/AF-F4JV27-F1-model_v1.pdb.gz	b5xo
foldomeDB/arabidopsis/AF-F4JV39-F1-model_v1.pdb.gz	bzm1
foldomeDB/arabidopsis/AF-F4JV40-F1-model_v1.pdb.gz	pdj4
foldomeDB/arabidopsis/AF-F4JV59-F1-model_v1.pdb.gz	n3ja
foldomeDB/arabidopsis/AF-F4JV77-F1-model_v1.pdb.gz	pbe4
foldomeDB/arabidopsis/AF-F4JV80-F1-model_v1.pdb.gz	vn9k
foldomeDB/arabidopsis/AF-F4JV81-F1-model_v1.pdb.gz	oav0
foldomeDB/arabidopsis/AF-F4JV88-F1-model_v1.pdb.gz	tz8l
foldomeDB/arabidopsis/AF-F4JVA4-F1-model_v1.pdb.gz	deu5
foldomeDB/arabidopsis/AF-F4JVA6-F1-model_v1.pdb.gz	xup4
foldomeDB/arabidopsis/AF-F4JVA9-F1-model_v1.pdb.gz	w7kg
foldomeDB/arabidopsis/AF-F4JVB8-F1-model_v1.pdb.gz	q6ot
foldomeDB/arabidopsis/AF-F4JVE0-F1-model_v1.pdb.gz	ji2l
foldomeDB/arabidopsis/AF-F4JVE8-F1-model_v1.pdb.gz	pe4l
foldomeDB/arabidopsis/AF-F4JVF4-F1-model_v1.pdb.gz	cn1a
foldomeDB/arabidopsis/AF-F4JVH1-F1-model_v1.pdb.gz	fvt2
foldomeDB/arabidopsis/AF-F4JVI3-F1-model_v1.pdb.gz	amb9
foldomeDB/arabidopsis/AF-F4JVJ1-F1-model_v1.pdb.gz	kt2r
foldomeDB/arabidopsis/AF-F4JVM4-F1-model_v1.pdb.gz	qw0a
foldomeDB/arabidopsis/AF-F4JVN6-F1-model_v1.pdb.gz	ww4a
foldomeDB/arabidopsis/AF-F4JVS4-F1-model_v1.pdb.gz	k8ap
foldomeDB/arabidopsis/AF-F4JVS7-F1-model_v1.pdb.gz	yfx7
foldomeDB/arabidopsis/AF-F4JVT8-F1-model_v1.pdb.gz	k9hd
foldomeDB/arabidopsis/AF-F4JVU5-F1-model_v1.pdb.gz	vtk0
foldomeDB/arabidopsis/AF-F4JVV4-F1-model_v1.pdb.gz	vtd4
foldomeDB/arabidopsis/AF-F4JVV9-F1-model_v1.pdb.gz	l0xl
foldomeDB/arabidopsis/AF-F4JVW1-F1-model_v1.pdb.gz	qly4
foldomeDB/arabidopsis/AF-F4JW26-F1-model_v1.pdb.gz	tdz1
foldomeDB/arabidopsis/AF-F4JW44-F1-model_v1.pdb.gz	d5dd
foldomeDB/arabidopsis/AF-F4JW60-F1-model_v1.pdb.gz	xx6t
foldomeDB/arabidopsis/AF-F4JW68-F1-model_v1.pdb.gz	rf1z
foldomeDB/arabidopsis/AF-F4JW79-F1-model_v1.pdb.gz	z4cx
foldomeDB/arabidopsis/AF-F4JW80-F1-model_v1.pdb.gz	rv3l
foldomeDB/arabidopsis/AF-F4JW83-F1-model_v1.pdb.gz	f6zx
foldomeDB/arabidopsis/AF-F4JW86-F1-model_v1.pdb.gz	vxe1
foldomeDB/arabidopsis/AF-F4JW93-F1-model_v1.pdb.gz	s9or
foldomeDB/arabidopsis/AF-F4JWA1-F1-model_v1.pdb.gz	rp0c
foldomeDB/arabidopsis/AF-F4JWB3-F1-model_v1.pdb.gz	au7i
foldomeDB/arabidopsis/AF-F4JWB9-F1-model_v1.pdb.gz	f7nh
foldomeDB/arabidopsis/AF-F4JWD4-F1-model_v1.pdb.gz	jdc6
foldomeDB/arabidopsis/AF-F4JWE4-F1-model_v1.pdb.gz	f8mm
foldomeDB/arabidopsis/AF-F4JWH8-F1-model_v1.pdb.gz	y8ke
foldomeDB/arabidopsis/AF-F4JWL7-F1-model_v1.pdb.gz	she6
foldomeDB/arabidopsis/AF-F4JWL8-F1-model_v1.pdb.gz	re7l
foldomeDB/arabidopsis/AF-F4JWM0-F1-model_v1.pdb.gz	xg3x
foldomeDB/arabidopsis/AF-F4JWP5-F1-model_v1.pdb.gz	yms1
foldomeDB/arabidopsis/AF-F4JWP9-F1-model_v1.pdb.gz	iwh8
foldomeDB/arabidopsis/AF-F4JWQ4-F1-model_v1.pdb.gz	hs2k
foldomeDB/arabidopsis/AF-F4JWR0-F1-model_v1.pdb.gz	gcj1
foldomeDB/arabidopsis/AF-F4JWS2-F1-model_v1.pdb.gz	j1rz
foldomeDB/arabidopsis/AF-F4JWS5-F1-model_v1.pdb.gz	ke0h
foldomeDB/arabidopsis/AF-F4JWS8-F1-model_v1.pdb.gz	yv2n
foldomeDB/arabidopsis/AF-F4JWT7-F1-model_v1.pdb.gz	po6i
foldomeDB/arabidopsis/AF-F4JWU5-F1-model_v1.pdb.gz	n0ma
foldomeDB/arabidopsis/AF-F4JWU9-F1-model_v1.pdb.gz	unx5
foldomeDB/arabidopsis/AF-F4JWV7-F1-model_v1.pdb.gz	og0b
foldomeDB/arabidopsis/AF-F4JX00-F1-model_v1.pdb.gz	ukw1
foldomeDB/arabidopsis/AF-F4JX42-F1-model_v1.pdb.gz	z5lv
foldomeDB/arabidopsis/AF-F4JX46-F1-model_v1.pdb.gz	sgt0
foldomeDB/arabidopsis/AF-F4JX48-F1-model_v1.pdb.gz	qa3i
foldomeDB/arabidopsis/AF-F4JX57-F1-model_v1.pdb.gz	gww9
foldomeDB/arabidopsis/AF-F4JXB6-F1-model_v1.pdb.gz	x1tq
foldomeDB/arabidopsis/AF-F4JXC2-F1-model_v1.pdb.gz	wfj6
foldomeDB/arabidopsis/AF-F4JXC5-F1-model_v1.pdb.gz	b7yl
foldomeDB/arabidopsis/AF-F4JXC7-F1-model_v1.pdb.gz	r6xk
foldomeDB/arabidopsis/AF-F4JXD2-F1-model_v1.pdb.gz	oj9u
foldomeDB/arabidopsis/AF-F4JXE8-F1-model_v1.pdb.gz	txz5
foldomeDB/arabidopsis/AF-F4JXF1-F1-model_v1.pdb.gz	z5in
foldomeDB/arabidopsis/AF-F4JXF9-F1-model_v1.pdb.gz	gl5k
foldomeDB/arabidopsis/AF-F4JXH7-F1-model_v1.pdb.gz	l2ud
foldomeDB/arabidopsis/AF-F4JXM9-F1-model_v1.pdb.gz	gg3o
foldomeDB/arabidopsis/AF-F4JXN9-F1-model_v1.pdb.gz	sy7f
foldomeDB/arabidopsis/AF-F4JXP4-F1-model_v1.pdb.gz	x1ev
foldomeDB/arabidopsis/AF-F4JXV3-F1-model_v1.pdb.gz	er5g
foldomeDB/arabidopsis/AF-F4JXW9-F1-model_v1.pdb.gz	kj7q
foldomeDB/arabidopsis/AF-F4JXY6-F1-model_v1.pdb.gz	j8kk
foldomeDB/arabidopsis/AF-F4JXZ8-F1-model_v1.pdb.gz	mb1w
foldomeDB/arabidopsis/AF-F4JY11-F1-model_v1.pdb.gz	kg6l
foldomeDB/arabidopsis/AF-F4JY12-F1-model_v1.pdb.gz	ckh2
foldomeDB/arabidopsis/AF-F4JY24-F1-model_v1.pdb.gz	i7fx
foldomeDB/arabidopsis/AF-F4JY37-F1-model_v1.pdb.gz	ryc3
foldomeDB/arabidopsis/AF-F4JY38-F1-model_v1.pdb.gz	rel0
foldomeDB/arabidopsis/AF-F4JY41-F1-model_v1.pdb.gz	fs5v
foldomeDB/arabidopsis/AF-F4JY42-F1-model_v1.pdb.gz	vg7x
foldomeDB/arabidopsis/AF-F4JY55-F1-model_v1.pdb.gz	tv8j
foldomeDB/arabidopsis/AF-F4JY59-F1-model_v1.pdb.gz	c3mv
foldomeDB/arabidopsis/AF-F4JY62-F1-model_v1.pdb.gz	yn1v
foldomeDB/arabidopsis/AF-F4JY67-F1-model_v1.pdb.gz	fy9u
foldomeDB/arabidopsis/AF-F4JY73-F1-model_v1.pdb.gz	m0rj
foldomeDB/arabidopsis/AF-F4JY74-F1-model_v1.pdb.gz	cfg9
foldomeDB/arabidopsis/AF-F4JY76-F1-model_v1.pdb.gz	sn6y
foldomeDB/arabidopsis/AF-F4JY84-F1-model_v1.pdb.gz	v3on
foldomeDB/arabidopsis/AF-F4JY92-F1-model_v1.pdb.gz	v0sa
foldomeDB/arabidopsis/AF-F4JY97-F1-model_v1.pdb.gz	hp3e
foldomeDB/arabidopsis/AF-F4JYA0-F1-model_v1.pdb.gz	zs3f
foldomeDB/arabidopsis/AF-F4JYA1-F1-model_v1.pdb.gz	yw0m
foldomeDB/arabidopsis/AF-F4JYC1-F1-model_v1.pdb.gz	t3zs
foldomeDB/arabidopsis/AF-F4JYC8-F1-model_v1.pdb.gz	tdw2
foldomeDB/arabidopsis/AF-F4JYD1-F1-model_v1.pdb.gz	drc2
foldomeDB/arabidopsis/AF-F4JYD3-F1-model_v1.pdb.gz	wme2
foldomeDB/arabidopsis/AF-F4JYE8-F1-model_v1.pdb.gz	qg9p
foldomeDB/arabidopsis/AF-F4JYE9-F1-model_v1.pdb.gz	g0bg
foldomeDB/arabidopsis/AF-F4JYG0-F1-model_v1.pdb.gz	wa9j
foldomeDB/arabidopsis/AF-F4JYH0-F1-model_v1.pdb.gz	lrg5
foldomeDB/arabidopsis/AF-F4JYI4-F1-model_v1.pdb.gz	moq8
foldomeDB/arabidopsis/AF-F4JYJ1-F1-model_v1.pdb.gz	r2nf
foldomeDB/arabidopsis/AF-F4JYJ3-F1-model_v1.pdb.gz	yeg9
foldomeDB/arabidopsis/AF-F4JYK6-F1-model_v1.pdb.gz	pi3m
foldomeDB/arabidopsis/AF-F4JYN2-F1-model_v1.pdb.gz	j1va
foldomeDB/arabidopsis/AF-F4JYP3-F1-model_v1.pdb.gz	nn0v
foldomeDB/arabidopsis/AF-F4JYQ8-F1-model_v1.pdb.gz	r3zn
foldomeDB/arabidopsis/AF-F4JYR8-F1-model_v1.pdb.gz	fme5
foldomeDB/arabidopsis/AF-F4JYT3-F1-model_v1.pdb.gz	jv4k
foldomeDB/arabidopsis/AF-F4JYT5-F1-model_v1.pdb.gz	il8q
foldomeDB/arabidopsis/AF-F4JYU0-F1-model_v1.pdb.gz	cr1m
foldomeDB/arabidopsis/AF-F4JYU9-F1-model_v1.pdb.gz	uz4p
foldomeDB/arabidopsis/AF-F4JYV0-F1-model_v1.pdb.gz	jo1l
foldomeDB/arabidopsis/AF-F4JYV3-F1-model_v1.pdb.gz	yl8z
foldomeDB/arabidopsis/AF-F4JYW2-F1-model_v1.pdb.gz	yr2f
foldomeDB/arabidopsis/AF-F4JYW4-F1-model_v1.pdb.gz	i9jh
foldomeDB/arabidopsis/AF-F4JYW7-F1-model_v1.pdb.gz	p8nj
foldomeDB/arabidopsis/AF-F4JYY1-F1-model_v1.pdb.gz	ay4b
foldomeDB/arabidopsis/AF-F4JYY5-F1-model_v1.pdb.gz	std5
foldomeDB/arabidopsis/AF-F4JYZ8-F1-model_v1.pdb.gz	h3jw
foldomeDB/arabidopsis/AF-F4JZ11-F1-model_v1.pdb.gz	a1tp
foldomeDB/arabidopsis/AF-F4JZ24-F1-model_v1.pdb.gz	zq9z
foldomeDB/arabidopsis/AF-F4JZ42-F1-model_v1.pdb.gz	bbg2
foldomeDB/arabidopsis/AF-F4JZ59-F1-model_v1.pdb.gz	r5ob
foldomeDB/arabidopsis/AF-F4JZ68-F1-model_v1.pdb.gz	rlj4
foldomeDB/arabidopsis/AF-F4JZ91-F1-model_v1.pdb.gz	k8tf
foldomeDB/arabidopsis/AF-F4JZA0-F1-model_v1.pdb.gz	l4jd
foldomeDB/arabidopsis/AF-F4JZA9-F1-model_v1.pdb.gz	tkq0
foldomeDB/arabidopsis/AF-F4JZC2-F1-model_v1.pdb.gz	u9iu
foldomeDB/arabidopsis/AF-F4JZD5-F1-model_v1.pdb.gz	bi6g
foldomeDB/arabidopsis/AF-F4JZG1-F1-model_v1.pdb.gz	xqa0
foldomeDB/arabidopsis/AF-F4JZG9-F1-model_v1.pdb.gz	uj6i
foldomeDB/arabidopsis/AF-F4JZH9-F1-model_v1.pdb.gz	bp8l
foldomeDB/arabidopsis/AF-F4JZJ0-F1-model_v1.pdb.gz	j9yh
foldomeDB/arabidopsis/AF-F4JZJ2-F1-model_v1.pdb.gz	s0ic
foldomeDB/arabidopsis/AF-F4JZK9-F1-model_v1.pdb.gz	fau9
foldomeDB/arabidopsis/AF-F4JZL7-F1-model_v1.pdb.gz	g8pg
foldomeDB/arabidopsis/AF-F4JZM4-F1-model_v1.pdb.gz	hyt3
foldomeDB/arabidopsis/AF-F4JZN1-F1-model_v1.pdb.gz	ihe4
foldomeDB/arabidopsis/AF-F4JZN6-F1-model_v1.pdb.gz	kvh5
foldomeDB/arabidopsis/AF-F4JZQ4-F1-model_v1.pdb.gz	kxn5
foldomeDB/arabidopsis/AF-F4JZS0-F1-model_v1.pdb.gz	sv8j
foldomeDB/arabidopsis/AF-F4JZS4-F1-model_v1.pdb.gz	as5v
foldomeDB/arabidopsis/AF-F4JZS5-F1-model_v1.pdb.gz	rmq7
foldomeDB/arabidopsis/AF-F4JZS7-F1-model_v1.pdb.gz	gqk8
foldomeDB/arabidopsis/AF-F4JZT3-F1-model_v1.pdb.gz	ijm1
foldomeDB/arabidopsis/AF-F4JZT9-F1-model_v1.pdb.gz	ajj7
foldomeDB/arabidopsis/AF-F4JZU2-F1-model_v1.pdb.gz	ch1w
foldomeDB/arabidopsis/AF-F4JZU9-F1-model_v1.pdb.gz	ws8d
foldomeDB/arabidopsis/AF-F4JZV1-F1-model_v1.pdb.gz	g5hj
foldomeDB/arabidopsis/AF-F4JZV9-F1-model_v1.pdb.gz	qs6g
foldomeDB/arabidopsis/AF-F4JZW1-F1-model_v1.pdb.gz	xfv8
foldomeDB/arabidopsis/AF-F4JZW5-F1-model_v1.pdb.gz	ivb9
foldomeDB/arabidopsis/AF-F4JZW7-F1-model_v1.pdb.gz	wu4m
foldomeDB/arabidopsis/AF-F4JZX5-F1-model_v1.pdb.gz	v4ca
foldomeDB/arabidopsis/AF-F4JZX8-F1-model_v1.pdb.gz	sbp8
foldomeDB/arabidopsis/AF-F4JZY1-F1-model_v1.pdb.gz	yol0
foldomeDB/arabidopsis/AF-F4JZZ1-F1-model_v1.pdb.gz	w1xv
foldomeDB/arabidopsis/AF-F4K000-F1-model_v1.pdb.gz	g1mm
foldomeDB/arabidopsis/AF-F4K064-F1-model_v1.pdb.gz	h6sx
foldomeDB/arabidopsis/AF-F4K080-F1-model_v1.pdb.gz	lt6v
foldomeDB/arabidopsis/AF-F4K087-F1-model_v1.pdb.gz	iv7x
foldomeDB/arabidopsis/AF-F4K0A6-F1-model_v1.pdb.gz	ns5s
foldomeDB/arabidopsis/AF-F4K0B5-F1-model_v1.pdb.gz	bvi7
foldomeDB/arabidopsis/AF-F4K0C4-F1-model_v1.pdb.gz	vs8o
foldomeDB/arabidopsis/AF-F4K0D3-F1-model_v1.pdb.gz	h3vy
foldomeDB/arabidopsis/AF-F4K0E2-F1-model_v1.pdb.gz	gld6
foldomeDB/arabidopsis/AF-F4K0E6-F1-model_v1.pdb.gz	xh0l
foldomeDB/arabidopsis/AF-F4K0E8-F1-model_v1.pdb.gz	ux5c
foldomeDB/arabidopsis/AF-F4K0G5-F1-model_v1.pdb.gz	a3qb
foldomeDB/arabidopsis/AF-F4K0H9-F1-model_v1.pdb.gz	f3rz
foldomeDB/arabidopsis/AF-F4K0J3-F1-model_v1.pdb.gz	vjj9
foldomeDB/arabidopsis/AF-F4K0K4-F1-model_v1.pdb.gz	zpi4
foldomeDB/arabidopsis/AF-F4K0Q7-F1-model_v1.pdb.gz	bxd4
foldomeDB/arabidopsis/AF-F4K0T3-F1-model_v1.pdb.gz	nja2
foldomeDB/arabidopsis/AF-F4K0X5-F1-model_v1.pdb.gz	hnf3
foldomeDB/arabidopsis/AF-F4K0Y2-F1-model_v1.pdb.gz	kqn1
foldomeDB/arabidopsis/AF-F4K0Y5-F1-model_v1.pdb.gz	j3nc
foldomeDB/arabidopsis/AF-F4K108-F1-model_v1.pdb.gz	tn3u
foldomeDB/arabidopsis/AF-F4K128-F1-model_v1.pdb.gz	xkn3
foldomeDB/arabidopsis/AF-F4K148-F1-model_v1.pdb.gz	svo3
foldomeDB/arabidopsis/AF-F4K162-F1-model_v1.pdb.gz	ine3
foldomeDB/arabidopsis/AF-F4K172-F1-model_v1.pdb.gz	tg2s
foldomeDB/arabidopsis/AF-F4K185-F1-model_v1.pdb.gz	lk2e
foldomeDB/arabidopsis/AF-F4K1A0-F1-model_v1.pdb.gz	ey5u
foldomeDB/arabidopsis/AF-F4K1A9-F1-model_v1.pdb.gz	o7hk
foldomeDB/arabidopsis/AF-F4K1B1-F1-model_v1.pdb.gz	ac6l
foldomeDB/arabidopsis/AF-F4K1B4-F1-model_v1.pdb.gz	qb6y
foldomeDB/arabidopsis/AF-F4K1C5-F1-model_v1.pdb.gz	o7sx
foldomeDB/arabidopsis/AF-F4K1C7-F1-model_v1.pdb.gz	itd4
foldomeDB/arabidopsis/AF-F4K1D3-F1-model_v1.pdb.gz	p7em
foldomeDB/arabidopsis/AF-F4K1D8-F1-model_v1.pdb.gz	ll8m
foldomeDB/arabidopsis/AF-F4K1E8-F1-model_v1.pdb.gz	l7fk
foldomeDB/arabidopsis/AF-F4K1E9-F1-model_v1.pdb.gz	p0kg
foldomeDB/arabidopsis/AF-F4K1G2-F1-model_v1.pdb.gz	tx1e
foldomeDB/arabidopsis/AF-F4K1G4-F1-model_v1.pdb.gz	xm9v
foldomeDB/arabidopsis/AF-F4K1G7-F1-model_v1.pdb.gz	ep9x
foldomeDB/arabidopsis/AF-F4K1G9-F1-model_v1.pdb.gz	r8xc
foldomeDB/arabidopsis/AF-F4K1I0-F1-model_v1.pdb.gz	a8tw
foldomeDB/arabidopsis/AF-F4K1I5-F1-model_v1.pdb.gz	h8iv
foldomeDB/arabidopsis/AF-F4K1J1-F1-model_v1.pdb.gz	qdv8
foldomeDB/arabidopsis/AF-F4K1J4-F1-model_v1.pdb.gz	hxc0
foldomeDB/arabidopsis/AF-F4K1P9-F1-model_v1.pdb.gz	lt6q
foldomeDB/arabidopsis/AF-F4K1Q9-F1-model_v1.pdb.gz	vft2
foldomeDB/arabidopsis/AF-F4K1R2-F1-model_v1.pdb.gz	qpe9
foldomeDB/arabidopsis/AF-F4K1T0-F1-model_v1.pdb.gz	yhv5
foldomeDB/arabidopsis/AF-F4K1T9-F1-model_v1.pdb.gz	ap6n
foldomeDB/arabidopsis/AF-F4K1U5-F1-model_v1.pdb.gz	un2r
foldomeDB/arabidopsis/AF-F4K1W7-F1-model_v1.pdb.gz	gbe6
foldomeDB/arabidopsis/AF-F4K1Z0-F1-model_v1.pdb.gz	bqa8
foldomeDB/arabidopsis/AF-F4K1Z8-F1-model_v1.pdb.gz	r4qh
foldomeDB/arabidopsis/AF-F4K200-F1-model_v1.pdb.gz	qra2
foldomeDB/arabidopsis/AF-F4K208-F1-model_v1.pdb.gz	vp9s
foldomeDB/arabidopsis/AF-F4K210-F1-model_v1.pdb.gz	mhh2
foldomeDB/arabidopsis/AF-F4K217-F1-model_v1.pdb.gz	bw5z
foldomeDB/arabidopsis/AF-F4K231-F1-model_v1.pdb.gz	m9ce
foldomeDB/arabidopsis/AF-F4K243-F1-model_v1.pdb.gz	afm6
foldomeDB/arabidopsis/AF-F4K250-F1-model_v1.pdb.gz	qvq9
foldomeDB/arabidopsis/AF-F4K253-F1-model_v1.pdb.gz	bh0p
foldomeDB/arabidopsis/AF-F4K265-F1-model_v1.pdb.gz	ya1w
foldomeDB/arabidopsis/AF-F4K280-F1-model_v1.pdb.gz	etg8
foldomeDB/arabidopsis/AF-F4K295-F1-model_v1.pdb.gz	cc1z
foldomeDB/arabidopsis/AF-F4K2A1-F1-model_v1.pdb.gz	fx0d
foldomeDB/arabidopsis/AF-F4K2C1-F1-model_v1.pdb.gz	uvu0
foldomeDB/arabidopsis/AF-F4K2D3-F1-model_v1.pdb.gz	jow8
foldomeDB/arabidopsis/AF-F4K2D7-F1-model_v1.pdb.gz	g4tm
foldomeDB/arabidopsis/AF-F4K2E9-F1-model_v1.pdb.gz	un6e
foldomeDB/arabidopsis/AF-F4K2F0-F1-model_v1.pdb.gz	bay5
foldomeDB/arabidopsis/AF-F4K2G3-F1-model_v1.pdb.gz	xb6b
foldomeDB/arabidopsis/AF-F4K2H9-F1-model_v1.pdb.gz	c9mh
foldomeDB/arabidopsis/AF-F4K2J2-F1-model_v1.pdb.gz	ujh4
foldomeDB/arabidopsis/AF-F4K2J6-F1-model_v1.pdb.gz	aw0e
foldomeDB/arabidopsis/AF-F4K2K3-F1-model_v1.pdb.gz	ezi2
foldomeDB/arabidopsis/AF-F4K2K9-F1-model_v1.pdb.gz	ag7g
foldomeDB/arabidopsis/AF-F4K2L3-F1-model_v1.pdb.gz	tmk0
foldomeDB/arabidopsis/AF-F4K2L4-F1-model_v1.pdb.gz	xa3f
foldomeDB/arabidopsis/AF-F4K2L8-F1-model_v1.pdb.gz	e0mj
foldomeDB/arabidopsis/AF-F4K2M8-F1-model_v1.pdb.gz	do6s
foldomeDB/arabidopsis/AF-F4K2M9-F1-model_v1.pdb.gz	wyv4
foldomeDB/arabidopsis/AF-F4K2R6-F1-model_v1.pdb.gz	rj0r
foldomeDB/arabidopsis/AF-F4K2T0-F1-model_v1.pdb.gz	uk6c
foldomeDB/arabidopsis/AF-F4K2U3-F1-model_v1.pdb.gz	evk9
foldomeDB/arabidopsis/AF-F4K2U6-F1-model_v1.pdb.gz	i0dy
foldomeDB/arabidopsis/AF-F4K2U8-F1-model_v1.pdb.gz	bg7q
foldomeDB/arabidopsis/AF-F4K2V2-F1-model_v1.pdb.gz	q2mt
foldomeDB/arabidopsis/AF-F4K2V4-F1-model_v1.pdb.gz	rlc4
foldomeDB/arabidopsis/AF-F4K2V9-F1-model_v1.pdb.gz	l8ml
foldomeDB/arabidopsis/AF-F4K2W6-F1-model_v1.pdb.gz	o4av
foldomeDB/arabidopsis/AF-F4K2W9-F1-model_v1.pdb.gz	wg1q
foldomeDB/arabidopsis/AF-F4K2Y3-F1-model_v1.pdb.gz	j5xl
foldomeDB/arabidopsis/AF-F4K2Z6-F1-model_v1.pdb.gz	pd4e
foldomeDB/arabidopsis/AF-F4K306-F1-model_v1.pdb.gz	aup1
foldomeDB/arabidopsis/AF-F4K310-F1-model_v1.pdb.gz	qgi6
foldomeDB/arabidopsis/AF-F4K315-F1-model_v1.pdb.gz	ja6c
foldomeDB/arabidopsis/AF-F4K328-F1-model_v1.pdb.gz	qzi7
foldomeDB/arabidopsis/AF-F4K329-F1-model_v1.pdb.gz	ow2j
foldomeDB/arabidopsis/AF-F4K330-F1-model_v1.pdb.gz	yef0
foldomeDB/arabidopsis/AF-F4K355-F1-model_v1.pdb.gz	gj8p
foldomeDB/arabidopsis/AF-F4K383-F1-model_v1.pdb.gz	h0ei
foldomeDB/arabidopsis/AF-F4K390-F1-model_v1.pdb.gz	csb5
foldomeDB/arabidopsis/AF-F4K3A9-F1-model_v1.pdb.gz	fdr9
foldomeDB/arabidopsis/AF-F4K3D8-F1-model_v1.pdb.gz	bfb8
foldomeDB/arabidopsis/AF-F4K3G5-F1-model_v1.pdb.gz	ql7e
foldomeDB/arabidopsis/AF-F4K3I2-F1-model_v1.pdb.gz	klg5
foldomeDB/arabidopsis/AF-F4K3J7-F1-model_v1.pdb.gz	yiz9
foldomeDB/arabidopsis/AF-F4K3K4-F1-model_v1.pdb.gz	tvd9
foldomeDB/arabidopsis/AF-F4K3M6-F1-model_v1.pdb.gz	cn7a
foldomeDB/arabidopsis/AF-F4K3N8-F1-model_v1.pdb.gz	gwp0
foldomeDB/arabidopsis/AF-F4K3T5-F1-model_v1.pdb.gz	gn5v
foldomeDB/arabidopsis/AF-F4K3U7-F1-model_v1.pdb.gz	fn4o
foldomeDB/arabidopsis/AF-F4K3X4-F1-model_v1.pdb.gz	uw0c
foldomeDB/arabidopsis/AF-F4K3X8-F1-model_v1.pdb.gz	g8rh
foldomeDB/arabidopsis/AF-F4K410-F1-model_v1.pdb.gz	ti2j
foldomeDB/arabidopsis/AF-F4K425-F1-model_v1.pdb.gz	rpd8
foldomeDB/arabidopsis/AF-F4K452-F1-model_v1.pdb.gz	d5kg
foldomeDB/arabidopsis/AF-F4K455-F1-model_v1.pdb.gz	rn4x
foldomeDB/arabidopsis/AF-F4K459-F1-model_v1.pdb.gz	in3p
foldomeDB/arabidopsis/AF-F4K460-F1-model_v1.pdb.gz	c5ee
foldomeDB/arabidopsis/AF-F4K464-F1-model_v1.pdb.gz	g9cy
foldomeDB/arabidopsis/AF-F4K465-F1-model_v1.pdb.gz	vu6i
foldomeDB/arabidopsis/AF-F4K487-F1-model_v1.pdb.gz	m6ws
foldomeDB/arabidopsis/AF-F4K493-F1-model_v1.pdb.gz	k9oe
foldomeDB/arabidopsis/AF-F4K494-F1-model_v1.pdb.gz	aj0n
foldomeDB/arabidopsis/AF-F4K495-F1-model_v1.pdb.gz	nj3d
foldomeDB/arabidopsis/AF-F4K498-F1-model_v1.pdb.gz	tk4f
foldomeDB/arabidopsis/AF-F4K499-F1-model_v1.pdb.gz	r0iu
foldomeDB/arabidopsis/AF-F4K4B8-F1-model_v1.pdb.gz	pz9y
foldomeDB/arabidopsis/AF-F4K4C2-F1-model_v1.pdb.gz	v7ue
foldomeDB/arabidopsis/AF-F4K4C5-F1-model_v1.pdb.gz	six7
foldomeDB/arabidopsis/AF-F4K4D0-F1-model_v1.pdb.gz	rdq2
foldomeDB/arabidopsis/AF-F4K4D6-F1-model_v1.pdb.gz	uw0m
foldomeDB/arabidopsis/AF-F4K4E3-F1-model_v1.pdb.gz	rt5l
foldomeDB/arabidopsis/AF-F4K4F5-F1-model_v1.pdb.gz	z8jh
foldomeDB/arabidopsis/AF-F4K4G6-F1-model_v1.pdb.gz	nym0
foldomeDB/arabidopsis/AF-F4K4G7-F1-model_v1.pdb.gz	y8df
foldomeDB/arabidopsis/AF-F4K4J0-F1-model_v1.pdb.gz	een7
foldomeDB/arabidopsis/AF-F4K4J2-F1-model_v1.pdb.gz	ax8u
foldomeDB/arabidopsis/AF-F4K4J5-F1-model_v1.pdb.gz	zci7
foldomeDB/arabidopsis/AF-F4K4L3-F1-model_v1.pdb.gz	h3rl
foldomeDB/arabidopsis/AF-F4K4L7-F1-model_v1.pdb.gz	fwr1
foldomeDB/arabidopsis/AF-F4K4M0-F1-model_v1.pdb.gz	xw0x
foldomeDB/arabidopsis/AF-F4K4M9-F1-model_v1.pdb.gz	bkq7
foldomeDB/arabidopsis/AF-F4K4N0-F1-model_v1.pdb.gz	k3up
foldomeDB/arabidopsis/AF-F4K4R1-F1-model_v1.pdb.gz	nyr8
foldomeDB/arabidopsis/AF-F4K4R6-F1-model_v1.pdb.gz	gv1h
foldomeDB/arabidopsis/AF-F4K4T3-F1-model_v1.pdb.gz	kl3u
foldomeDB/arabidopsis/AF-F4K4U5-F1-model_v1.pdb.gz	va4l
foldomeDB/arabidopsis/AF-F4K4W1-F1-model_v1.pdb.gz	zdl4
foldomeDB/arabidopsis/AF-F4K4X2-F1-model_v1.pdb.gz	y7hz
foldomeDB/arabidopsis/AF-F4K4Y5-F1-model_v1.pdb.gz	ose5
foldomeDB/arabidopsis/AF-F4K518-F1-model_v1.pdb.gz	sdv0
foldomeDB/arabidopsis/AF-F4K529-F1-model_v1.pdb.gz	an8x
foldomeDB/arabidopsis/AF-F4K553-F1-model_v1.pdb.gz	ajh4
foldomeDB/arabidopsis/AF-F4K554-F1-model_v1.pdb.gz	aa6u
foldomeDB/arabidopsis/AF-F4K556-F1-model_v1.pdb.gz	p7su
foldomeDB/arabidopsis/AF-F4K567-F1-model_v1.pdb.gz	tx3y
foldomeDB/arabidopsis/AF-F4K580-F1-model_v1.pdb.gz	mo2k
foldomeDB/arabidopsis/AF-F4K588-F1-model_v1.pdb.gz	vrn4
foldomeDB/arabidopsis/AF-F4K599-F1-model_v1.pdb.gz	w4rq
foldomeDB/arabidopsis/AF-F4K5B9-F1-model_v1.pdb.gz	b8fh
foldomeDB/arabidopsis/AF-F4K5D9-F1-model_v1.pdb.gz	xrs6
foldomeDB/arabidopsis/AF-F4K5E2-F1-model_v1.pdb.gz	g6tu
foldomeDB/arabidopsis/AF-F4K5I0-F1-model_v1.pdb.gz	hte3
foldomeDB/arabidopsis/AF-F4K5I8-F1-model_v1.pdb.gz	c2cr
foldomeDB/arabidopsis/AF-F4K5I9-F1-model_v1.pdb.gz	xb8e
foldomeDB/arabidopsis/AF-F4K5J1-F1-model_v1.pdb.gz	lac6
foldomeDB/arabidopsis/AF-F4K5K3-F1-model_v1.pdb.gz	wy8e
foldomeDB/arabidopsis/AF-F4K5K4-F1-model_v1.pdb.gz	mh6b
foldomeDB/arabidopsis/AF-F4K5K6-F1-model_v1.pdb.gz	tyk4
foldomeDB/arabidopsis/AF-F4K5L5-F1-model_v1.pdb.gz	q5oq
foldomeDB/arabidopsis/AF-F4K5N0-F1-model_v1.pdb.gz	f3eh
foldomeDB/arabidopsis/AF-F4K5P3-F1-model_v1.pdb.gz	hf6b
foldomeDB/arabidopsis/AF-F4K5P6-F1-model_v1.pdb.gz	z3om
foldomeDB/arabidopsis/AF-F4K5Q4-F1-model_v1.pdb.gz	o0nc
foldomeDB/arabidopsis/AF-F4K5Q7-F1-model_v1.pdb.gz	qd4r
foldomeDB/arabidopsis/AF-F4K5Q9-F1-model_v1.pdb.gz	q7ky
foldomeDB/arabidopsis/AF-F4K5R6-F1-model_v1.pdb.gz	t5gc
foldomeDB/arabidopsis/AF-F4K5S0-F1-model_v1.pdb.gz	u4ki
foldomeDB/arabidopsis/AF-F4K5S5-F1-model_v1.pdb.gz	s0qk
foldomeDB/arabidopsis/AF-F4K5T2-F1-model_v1.pdb.gz	jwn0
foldomeDB/arabidopsis/AF-F4K5T4-F1-model_v1.pdb.gz	w0nd
foldomeDB/arabidopsis/AF-F4K5V1-F1-model_v1.pdb.gz	mti4
foldomeDB/arabidopsis/AF-F4K5V2-F1-model_v1.pdb.gz	npj6
foldomeDB/arabidopsis/AF-F4K5V3-F1-model_v1.pdb.gz	iog2
foldomeDB/arabidopsis/AF-F4K5V7-F1-model_v1.pdb.gz	n8mr
foldomeDB/arabidopsis/AF-F4K5V9-F1-model_v1.pdb.gz	igc7
foldomeDB/arabidopsis/AF-F4K5W3-F1-model_v1.pdb.gz	sb0d
foldomeDB/arabidopsis/AF-F4K5W4-F1-model_v1.pdb.gz	do9a
foldomeDB/arabidopsis/AF-F4K5W5-F1-model_v1.pdb.gz	y2ox
foldomeDB/arabidopsis/AF-F4K5W6-F1-model_v1.pdb.gz	qnt4
foldomeDB/arabidopsis/AF-F4K5W7-F1-model_v1.pdb.gz	k6im
foldomeDB/arabidopsis/AF-F4K5W8-F1-model_v1.pdb.gz	py5f
foldomeDB/arabidopsis/AF-F4K5X1-F1-model_v1.pdb.gz	i5lk
foldomeDB/arabidopsis/AF-F4K5X2-F1-model_v1.pdb.gz	jd1l
foldomeDB/arabidopsis/AF-F4K5X4-F1-model_v1.pdb.gz	tvp5
foldomeDB/arabidopsis/AF-F4K5X6-F1-model_v1.pdb.gz	q0hr
foldomeDB/arabidopsis/AF-F4K5Y5-F1-model_v1.pdb.gz	tgm8
foldomeDB/arabidopsis/AF-F4K613-F1-model_v1.pdb.gz	rd5b
foldomeDB/arabidopsis/AF-F4K627-F1-model_v1.pdb.gz	gdp3
foldomeDB/arabidopsis/AF-F4K639-F1-model_v1.pdb.gz	zv2w
foldomeDB/arabidopsis/AF-F4K645-F1-model_v1.pdb.gz	ao8e
foldomeDB/arabidopsis/AF-F4K657-F1-model_v1.pdb.gz	t2vf
foldomeDB/arabidopsis/AF-F4K658-F1-model_v1.pdb.gz	w9wf
foldomeDB/arabidopsis/AF-F4K682-F1-model_v1.pdb.gz	nr4e
foldomeDB/arabidopsis/AF-F4K687-F1-model_v1.pdb.gz	gyo6
foldomeDB/arabidopsis/AF-F4K6A1-F1-model_v1.pdb.gz	uv2w
foldomeDB/arabidopsis/AF-F4K6B8-F1-model_v1.pdb.gz	wa0e
foldomeDB/arabidopsis/AF-F4K6C1-F1-model_v1.pdb.gz	pgn6
foldomeDB/arabidopsis/AF-F4K6C3-F1-model_v1.pdb.gz	xd9h
foldomeDB/arabidopsis/AF-F4K6D3-F1-model_v1.pdb.gz	mrm6
foldomeDB/arabidopsis/AF-F4K6F1-F1-model_v1.pdb.gz	lv8g
foldomeDB/arabidopsis/AF-F4K6G6-F1-model_v1.pdb.gz	v8wn
foldomeDB/arabidopsis/AF-F4K6K4-F1-model_v1.pdb.gz	sph8
foldomeDB/arabidopsis/AF-F4K6K7-F1-model_v1.pdb.gz	g7wd
foldomeDB/arabidopsis/AF-F4K6L4-F1-model_v1.pdb.gz	z2sq
foldomeDB/arabidopsis/AF-F4K6N3-F1-model_v1.pdb.gz	cj7y
foldomeDB/arabidopsis/AF-F4K6R6-F1-model_v1.pdb.gz	loa1
foldomeDB/arabidopsis/AF-F4K6R7-F1-model_v1.pdb.gz	s9de
foldomeDB/arabidopsis/AF-F4K6R8-F1-model_v1.pdb.gz	x8yt
foldomeDB/arabidopsis/AF-F4K6W1-F1-model_v1.pdb.gz	b2ys
foldomeDB/arabidopsis/AF-F4K6X0-F1-model_v1.pdb.gz	bni5
foldomeDB/arabidopsis/AF-F4K6X6-F1-model_v1.pdb.gz	g2rd
foldomeDB/arabidopsis/AF-F4K6Y8-F1-model_v1.pdb.gz	agt0
foldomeDB/arabidopsis/AF-F4K6Z1-F1-model_v1.pdb.gz	mc1y
foldomeDB/arabidopsis/AF-F4K6Z5-F1-model_v1.pdb.gz	ze7m
foldomeDB/arabidopsis/AF-F4K719-F1-model_v1.pdb.gz	naj7
foldomeDB/arabidopsis/AF-F4K723-F1-model_v1.pdb.gz	w3hn
foldomeDB/arabidopsis/AF-F4K725-F1-model_v1.pdb.gz	yl9t
foldomeDB/arabidopsis/AF-F4K727-F1-model_v1.pdb.gz	chy5
foldomeDB/arabidopsis/AF-F4K730-F1-model_v1.pdb.gz	gj7u
foldomeDB/arabidopsis/AF-F4K732-F1-model_v1.pdb.gz	m3ky
foldomeDB/arabidopsis/AF-F4K733-F1-model_v1.pdb.gz	fsz0
foldomeDB/arabidopsis/AF-F4K735-F1-model_v1.pdb.gz	da8i
foldomeDB/arabidopsis/AF-F4K739-F1-model_v1.pdb.gz	pdc9
foldomeDB/arabidopsis/AF-F4K740-F1-model_v1.pdb.gz	yj5t
foldomeDB/arabidopsis/AF-F4K741-F1-model_v1.pdb.gz	of4a
foldomeDB/arabidopsis/AF-F4K742-F1-model_v1.pdb.gz	s9nl
foldomeDB/arabidopsis/AF-F4K746-F1-model_v1.pdb.gz	dq0u
foldomeDB/arabidopsis/AF-F4K773-F1-model_v1.pdb.gz	hgz9
foldomeDB/arabidopsis/AF-F4K779-F1-model_v1.pdb.gz	wjb6
foldomeDB/arabidopsis/AF-F4K784-F1-model_v1.pdb.gz	jtw8
foldomeDB/arabidopsis/AF-F4K786-F1-model_v1.pdb.gz	m3qv
foldomeDB/arabidopsis/AF-F4K790-F1-model_v1.pdb.gz	ef5h
foldomeDB/arabidopsis/AF-F4K794-F1-model_v1.pdb.gz	w3sl
foldomeDB/arabidopsis/AF-F4K7A8-F1-model_v1.pdb.gz	r3py
foldomeDB/arabidopsis/AF-F4K7C7-F1-model_v1.pdb.gz	uxy0
foldomeDB/arabidopsis/AF-F4K7D1-F1-model_v1.pdb.gz	q8el
foldomeDB/arabidopsis/AF-F4K7D5-F1-model_v1.pdb.gz	wg7z
foldomeDB/arabidopsis/AF-F4K7F6-F1-model_v1.pdb.gz	po7j
foldomeDB/arabidopsis/AF-F4K7J0-F1-model_v1.pdb.gz	m2zh
foldomeDB/arabidopsis/AF-F4K7J1-F1-model_v1.pdb.gz	ce1x
foldomeDB/arabidopsis/AF-F4K7K8-F1-model_v1.pdb.gz	qbu7
foldomeDB/arabidopsis/AF-F4K7T1-F1-model_v1.pdb.gz	wvr2
foldomeDB/arabidopsis/AF-F4K7T4-F1-model_v1.pdb.gz	jcr1
foldomeDB/arabidopsis/AF-F4K7U0-F1-model_v1.pdb.gz	tlt2
foldomeDB/arabidopsis/AF-F4K7U3-F1-model_v1.pdb.gz	u2wm
foldomeDB/arabidopsis/AF-F4K7W6-F1-model_v1.pdb.gz	kmj7
foldomeDB/arabidopsis/AF-F4K7X7-F1-model_v1.pdb.gz	de9d
foldomeDB/arabidopsis/AF-F4K7X9-F1-model_v1.pdb.gz	m2nr
foldomeDB/arabidopsis/AF-F4K7Y4-F1-model_v1.pdb.gz	d8nb
foldomeDB/arabidopsis/AF-F4K804-F1-model_v1.pdb.gz	z0lu
foldomeDB/arabidopsis/AF-F4K813-F1-model_v1.pdb.gz	gm7a
foldomeDB/arabidopsis/AF-F4K829-F1-model_v1.pdb.gz	sfh3
foldomeDB/arabidopsis/AF-F4K836-F1-model_v1.pdb.gz	fj3k
foldomeDB/arabidopsis/AF-F4K856-F1-model_v1.pdb.gz	la1m
foldomeDB/arabidopsis/AF-F4K891-F1-model_v1.pdb.gz	xxw8
foldomeDB/arabidopsis/AF-F4K8A7-F1-model_v1.pdb.gz	slj6
foldomeDB/arabidopsis/AF-F4K8B2-F1-model_v1.pdb.gz	e8qk
foldomeDB/arabidopsis/AF-F4K8H6-F1-model_v1.pdb.gz	omf8
foldomeDB/arabidopsis/AF-F4K8I1-F1-model_v1.pdb.gz	gpn5
foldomeDB/arabidopsis/AF-F4K8I3-F1-model_v1.pdb.gz	ojd0
foldomeDB/arabidopsis/AF-F4K8J4-F1-model_v1.pdb.gz	gq6u
foldomeDB/arabidopsis/AF-F4K8J5-F1-model_v1.pdb.gz	tw3e
foldomeDB/arabidopsis/AF-F4K8J6-F1-model_v1.pdb.gz	dn5b
foldomeDB/arabidopsis/AF-F4K8J9-F1-model_v1.pdb.gz	ojs9
foldomeDB/arabidopsis/AF-F4K8K6-F1-model_v1.pdb.gz	no1y
foldomeDB/arabidopsis/AF-F4K8L2-F1-model_v1.pdb.gz	se8c
foldomeDB/arabidopsis/AF-F4K8L8-F1-model_v1.pdb.gz	tk0c
foldomeDB/arabidopsis/AF-F4K8L9-F1-model_v1.pdb.gz	oy4g
foldomeDB/arabidopsis/AF-F4K8P3-F1-model_v1.pdb.gz	clu3
foldomeDB/arabidopsis/AF-F4K8S5-F1-model_v1.pdb.gz	pen1
foldomeDB/arabidopsis/AF-F4K8V7-F1-model_v1.pdb.gz	mpi3
foldomeDB/arabidopsis/AF-F4K8X8-F1-model_v1.pdb.gz	jwq4
foldomeDB/arabidopsis/AF-F4K8Y6-F1-model_v1.pdb.gz	y9wj
foldomeDB/arabidopsis/AF-F4K933-F1-model_v1.pdb.gz	ko7l
foldomeDB/arabidopsis/AF-F4K940-F1-model_v1.pdb.gz	ug4f
foldomeDB/arabidopsis/AF-F4K946-F1-model_v1.pdb.gz	ovk2
foldomeDB/arabidopsis/AF-F4K956-F1-model_v1.pdb.gz	n9ck
foldomeDB/arabidopsis/AF-F4K964-F1-model_v1.pdb.gz	pkm4
foldomeDB/arabidopsis/AF-F4K975-F1-model_v1.pdb.gz	lw4c
foldomeDB/arabidopsis/AF-F4K9D7-F1-model_v1.pdb.gz	td6j
foldomeDB/arabidopsis/AF-F4K9D8-F1-model_v1.pdb.gz	w0gt
foldomeDB/arabidopsis/AF-F4K9F4-F1-model_v1.pdb.gz	vox0
foldomeDB/arabidopsis/AF-F4K9G5-F1-model_v1.pdb.gz	vl7n
foldomeDB/arabidopsis/AF-F4K9G6-F1-model_v1.pdb.gz	edz7
foldomeDB/arabidopsis/AF-F4K9G7-F1-model_v1.pdb.gz	cfs5
foldomeDB/arabidopsis/AF-F4K9I2-F1-model_v1.pdb.gz	c3ds
foldomeDB/arabidopsis/AF-F4K9L7-F1-model_v1.pdb.gz	b0th
foldomeDB/arabidopsis/AF-F4K9N6-F1-model_v1.pdb.gz	io6l
foldomeDB/arabidopsis/AF-F4K9U0-F1-model_v1.pdb.gz	f5jz
foldomeDB/arabidopsis/AF-F4K9U7-F1-model_v1.pdb.gz	zgi7
foldomeDB/arabidopsis/AF-F4K9W2-F1-model_v1.pdb.gz	jb3r
foldomeDB/arabidopsis/AF-F4K9W6-F1-model_v1.pdb.gz	g0wz
foldomeDB/arabidopsis/AF-F4K9X6-F1-model_v1.pdb.gz	o9li
foldomeDB/arabidopsis/AF-F4K9Y3-F1-model_v1.pdb.gz	ao6q
foldomeDB/arabidopsis/AF-F4KA06-F1-model_v1.pdb.gz	ve7z
foldomeDB/arabidopsis/AF-F4KA12-F1-model_v1.pdb.gz	pxy0
foldomeDB/arabidopsis/AF-F4KA15-F1-model_v1.pdb.gz	e6gg
foldomeDB/arabidopsis/AF-F4KA16-F1-model_v1.pdb.gz	c1rt
foldomeDB/arabidopsis/AF-F4KA18-F1-model_v1.pdb.gz	yv2u
foldomeDB/arabidopsis/AF-F4KA19-F1-model_v1.pdb.gz	ozi1
foldomeDB/arabidopsis/AF-F4KA24-F1-model_v1.pdb.gz	qhe8
foldomeDB/arabidopsis/AF-F4KA29-F1-model_v1.pdb.gz	nms6
foldomeDB/arabidopsis/AF-F4KA31-F1-model_v1.pdb.gz	fl7o
foldomeDB/arabidopsis/AF-F4KA42-F1-model_v1.pdb.gz	pgd1
foldomeDB/arabidopsis/AF-F4KA45-F1-model_v1.pdb.gz	c8dw
foldomeDB/arabidopsis/AF-F4KA50-F1-model_v1.pdb.gz	lrq4
foldomeDB/arabidopsis/AF-F4KA51-F1-model_v1.pdb.gz	osa9
foldomeDB/arabidopsis/AF-F4KA67-F1-model_v1.pdb.gz	gdi8
foldomeDB/arabidopsis/AF-F4KAA4-F1-model_v1.pdb.gz	k1bu
foldomeDB/arabidopsis/AF-F4KAB4-F1-model_v1.pdb.gz	e0fn
foldomeDB/arabidopsis/AF-F4KAB8-F1-model_v1.pdb.gz	i0vn
foldomeDB/arabidopsis/AF-F4KAC4-F1-model_v1.pdb.gz	ra6l
foldomeDB/arabidopsis/AF-F4KAD6-F1-model_v1.pdb.gz	iy4y
foldomeDB/arabidopsis/AF-F4KAF2-F1-model_v1.pdb.gz	z1zo
foldomeDB/arabidopsis/AF-F4KAF8-F1-model_v1.pdb.gz	ud0e
foldomeDB/arabidopsis/AF-F4KAG0-F1-model_v1.pdb.gz	cr7k
foldomeDB/arabidopsis/AF-F4KAH4-F1-model_v1.pdb.gz	u4jz
foldomeDB/arabidopsis/AF-F4KAI4-F1-model_v1.pdb.gz	m0hv
foldomeDB/arabidopsis/AF-F4KAK0-F1-model_v1.pdb.gz	uj5m
foldomeDB/arabidopsis/AF-F4KAK5-F1-model_v1.pdb.gz	xa7e
foldomeDB/arabidopsis/AF-F4KAN9-F1-model_v1.pdb.gz	vj6y
foldomeDB/arabidopsis/AF-F4KAQ2-F1-model_v1.pdb.gz	n1bq
foldomeDB/arabidopsis/AF-F4KAS1-F1-model_v1.pdb.gz	gx2j
foldomeDB/arabidopsis/AF-F4KAT5-F1-model_v1.pdb.gz	qe9j
foldomeDB/arabidopsis/AF-F4KAU9-F1-model_v1.pdb.gz	gj6y
foldomeDB/arabidopsis/AF-F4KAV2-F1-model_v1.pdb.gz	o5bi
foldomeDB/arabidopsis/AF-F4KB17-F1-model_v1.pdb.gz	pt2r
foldomeDB/arabidopsis/AF-F4KB50-F1-model_v1.pdb.gz	ng3y
foldomeDB/arabidopsis/AF-F4KB54-F1-model_v1.pdb.gz	hzp5
foldomeDB/arabidopsis/AF-F4KB73-F1-model_v1.pdb.gz	rmw9
foldomeDB/arabidopsis/AF-F4KB79-F1-model_v1.pdb.gz	ys9i
foldomeDB/arabidopsis/AF-F4KBB1-F1-model_v1.pdb.gz	yv5o
foldomeDB/arabidopsis/AF-F4KBB7-F1-model_v1.pdb.gz	ej3s
foldomeDB/arabidopsis/AF-F4KBB9-F1-model_v1.pdb.gz	p9bm
foldomeDB/arabidopsis/AF-F4KBD8-F1-model_v1.pdb.gz	n1xa
foldomeDB/arabidopsis/AF-F4KBF3-F1-model_v1.pdb.gz	yy3u
foldomeDB/arabidopsis/AF-F4KBF5-F1-model_v1.pdb.gz	fiu6
foldomeDB/arabidopsis/AF-F4KBG4-F1-model_v1.pdb.gz	ipk7
foldomeDB/arabidopsis/AF-F4KBG5-F1-model_v1.pdb.gz	b4se
foldomeDB/arabidopsis/AF-F4KBH1-F1-model_v1.pdb.gz	f7kf
foldomeDB/arabidopsis/AF-F4KBH3-F1-model_v1.pdb.gz	xhg8
foldomeDB/arabidopsis/AF-F4KBH6-F1-model_v1.pdb.gz	d5ku
foldomeDB/arabidopsis/AF-F4KBH7-F1-model_v1.pdb.gz	qp8g
foldomeDB/arabidopsis/AF-F4KBH8-F1-model_v1.pdb.gz	edd2
foldomeDB/arabidopsis/AF-F4KBJ3-F1-model_v1.pdb.gz	j0ut
foldomeDB/arabidopsis/AF-F4KBM0-F1-model_v1.pdb.gz	bg5c
foldomeDB/arabidopsis/AF-F4KBM7-F1-model_v1.pdb.gz	kye5
foldomeDB/arabidopsis/AF-F4KBP5-F1-model_v1.pdb.gz	gvm5
foldomeDB/arabidopsis/AF-F4KBP8-F1-model_v1.pdb.gz	d1vh
foldomeDB/arabidopsis/AF-F4KBU9-F1-model_v1.pdb.gz	u4at
foldomeDB/arabidopsis/AF-F4KBW5-F1-model_v1.pdb.gz	m9po
foldomeDB/arabidopsis/AF-F4KBW6-F1-model_v1.pdb.gz	w9os
foldomeDB/arabidopsis/AF-F4KBY0-F1-model_v1.pdb.gz	eh2n
foldomeDB/arabidopsis/AF-F4KBY8-F1-model_v1.pdb.gz	p5wb
foldomeDB/arabidopsis/AF-F4KC10-F1-model_v1.pdb.gz	fm5g
foldomeDB/arabidopsis/AF-F4KC30-F1-model_v1.pdb.gz	yba6
foldomeDB/arabidopsis/AF-F4KC40-F1-model_v1.pdb.gz	stl8
foldomeDB/arabidopsis/AF-F4KC44-F1-model_v1.pdb.gz	k7dq
foldomeDB/arabidopsis/AF-F4KC77-F1-model_v1.pdb.gz	aon5
foldomeDB/arabidopsis/AF-F4KCC2-F1-model_v1.pdb.gz	de0j
foldomeDB/arabidopsis/AF-F4KCE9-F1-model_v1.pdb.gz	yfp7
foldomeDB/arabidopsis/AF-F4KCF2-F1-model_v1.pdb.gz	xc6m
foldomeDB/arabidopsis/AF-F4KCG5-F1-model_v1.pdb.gz	mr0v
foldomeDB/arabidopsis/AF-F4KCH0-F1-model_v1.pdb.gz	fpk4
foldomeDB/arabidopsis/AF-F4KCH3-F1-model_v1.pdb.gz	r5vd
foldomeDB/arabidopsis/AF-F4KCH4-F1-model_v1.pdb.gz	ee4f
foldomeDB/arabidopsis/AF-F4KCH7-F1-model_v1.pdb.gz	fy1y
foldomeDB/arabidopsis/AF-F4KCI8-F1-model_v1.pdb.gz	no1k
foldomeDB/arabidopsis/AF-F4KCK0-F1-model_v1.pdb.gz	en8j
foldomeDB/arabidopsis/AF-F4KCL7-F1-model_v1.pdb.gz	is6a
foldomeDB/arabidopsis/AF-F4KCN6-F1-model_v1.pdb.gz	vx3f
foldomeDB/arabidopsis/AF-F4KCR0-F1-model_v1.pdb.gz	e1ma
foldomeDB/arabidopsis/AF-F4KCX6-F1-model_v1.pdb.gz	wsf1
foldomeDB/arabidopsis/AF-F4KCY0-F1-model_v1.pdb.gz	y4dn
foldomeDB/arabidopsis/AF-F4KCY1-F1-model_v1.pdb.gz	awh4
foldomeDB/arabidopsis/AF-F4KCY3-F1-model_v1.pdb.gz	et7b
foldomeDB/arabidopsis/AF-F4KCY6-F1-model_v1.pdb.gz	pmx4
foldomeDB/arabidopsis/AF-F4KCZ1-F1-model_v1.pdb.gz	ud9i
foldomeDB/arabidopsis/AF-F4KCZ4-F1-model_v1.pdb.gz	xi7m
foldomeDB/arabidopsis/AF-F4KD14-F1-model_v1.pdb.gz	wqu4
foldomeDB/arabidopsis/AF-F4KD19-F1-model_v1.pdb.gz	xis0
foldomeDB/arabidopsis/AF-F4KD38-F1-model_v1.pdb.gz	bl5k
foldomeDB/arabidopsis/AF-F4KD45-F1-model_v1.pdb.gz	e6nw
foldomeDB/arabidopsis/AF-F4KD49-F1-model_v1.pdb.gz	a2bf
foldomeDB/arabidopsis/AF-F4KD53-F1-model_v1.pdb.gz	eel7
foldomeDB/arabidopsis/AF-F4KD57-F1-model_v1.pdb.gz	c6yw
foldomeDB/arabidopsis/AF-F4KD68-F1-model_v1.pdb.gz	e1ef
foldomeDB/arabidopsis/AF-F4KD71-F1-model_v1.pdb.gz	wp7o
foldomeDB/arabidopsis/AF-F4KDA5-F1-model_v1.pdb.gz	we0x
foldomeDB/arabidopsis/AF-F4KDA6-F1-model_v1.pdb.gz	k3hw
foldomeDB/arabidopsis/AF-F4KDC4-F1-model_v1.pdb.gz	jdr9
foldomeDB/arabidopsis/AF-F4KDD0-F1-model_v1.pdb.gz	m2ad
foldomeDB/arabidopsis/AF-F4KDD7-F1-model_v1.pdb.gz	cse5
foldomeDB/arabidopsis/AF-F4KDE6-F1-model_v1.pdb.gz	ob0h
foldomeDB/arabidopsis/AF-F4KDF5-F1-model_v1.pdb.gz	ovj4
foldomeDB/arabidopsis/AF-F4KDH9-F1-model_v1.pdb.gz	q9ko
foldomeDB/arabidopsis/AF-F4KDI6-F1-model_v1.pdb.gz	xb9x
foldomeDB/arabidopsis/AF-F4KDJ9-F1-model_v1.pdb.gz	p1bx
foldomeDB/arabidopsis/AF-F4KDK1-F1-model_v1.pdb.gz	gy7i
foldomeDB/arabidopsis/AF-F4KDK4-F1-model_v1.pdb.gz	e5rq
foldomeDB/arabidopsis/AF-F4KDN0-F1-model_v1.pdb.gz	v9nf
foldomeDB/arabidopsis/AF-F4KDN4-F1-model_v1.pdb.gz	i0vv
foldomeDB/arabidopsis/AF-F4KDR7-F1-model_v1.pdb.gz	pqt4
foldomeDB/arabidopsis/AF-F4KDR9-F1-model_v1.pdb.gz	n9jk
foldomeDB/arabidopsis/AF-F4KDS0-F1-model_v1.pdb.gz	mnm7
foldomeDB/arabidopsis/AF-F4KDY1-F1-model_v1.pdb.gz	j1mf
foldomeDB/arabidopsis/AF-F4KE06-F1-model_v1.pdb.gz	f9fv
foldomeDB/arabidopsis/AF-F4KE50-F1-model_v1.pdb.gz	iq4o
foldomeDB/arabidopsis/AF-F4KE59-F1-model_v1.pdb.gz	om2s
foldomeDB/arabidopsis/AF-F4KE63-F1-model_v1.pdb.gz	d0vq
foldomeDB/arabidopsis/AF-F4KE69-F1-model_v1.pdb.gz	xlw7
foldomeDB/arabidopsis/AF-F4KE84-F1-model_v1.pdb.gz	s7xc
foldomeDB/arabidopsis/AF-F4KE92-F1-model_v1.pdb.gz	lgm7
foldomeDB/arabidopsis/AF-F4KEA4-F1-model_v1.pdb.gz	bw0x
foldomeDB/arabidopsis/AF-F4KEC6-F1-model_v1.pdb.gz	mt4r
foldomeDB/arabidopsis/AF-F4KED2-F1-model_v1.pdb.gz	o2it
foldomeDB/arabidopsis/AF-F4KED4-F1-model_v1.pdb.gz	vh0t
foldomeDB/arabidopsis/AF-F4KED5-F1-model_v1.pdb.gz	l0hp
foldomeDB/arabidopsis/AF-F4KEF0-F1-model_v1.pdb.gz	p8fd
foldomeDB/arabidopsis/AF-F4KEG7-F1-model_v1.pdb.gz	clc4
foldomeDB/arabidopsis/AF-F4KEH9-F1-model_v1.pdb.gz	c8uu
foldomeDB/arabidopsis/AF-F4KEI6-F1-model_v1.pdb.gz	gst8
foldomeDB/arabidopsis/AF-F4KEK1-F1-model_v1.pdb.gz	o8hy
foldomeDB/arabidopsis/AF-F4KEL0-F1-model_v1.pdb.gz	im5v
foldomeDB/arabidopsis/AF-F4KEM0-F1-model_v1.pdb.gz	dit3
foldomeDB/arabidopsis/AF-F4KEM1-F1-model_v1.pdb.gz	q1yx
foldomeDB/arabidopsis/AF-F4KEM2-F1-model_v1.pdb.gz	fq8i
foldomeDB/arabidopsis/AF-F4KEM4-F1-model_v1.pdb.gz	z9lh
foldomeDB/arabidopsis/AF-F4KEN0-F1-model_v1.pdb.gz	w6lw
foldomeDB/arabidopsis/AF-F4KEN8-F1-model_v1.pdb.gz	j4fk
foldomeDB/arabidopsis/AF-F4KEQ5-F1-model_v1.pdb.gz	ivg2
foldomeDB/arabidopsis/AF-F4KEU4-F1-model_v1.pdb.gz	wvs8
foldomeDB/arabidopsis/AF-F4KEV7-F1-model_v1.pdb.gz	q5pg
foldomeDB/arabidopsis/AF-F4KEW8-F1-model_v1.pdb.gz	ux1w
foldomeDB/arabidopsis/AF-F4KEY9-F1-model_v1.pdb.gz	x2ve
foldomeDB/arabidopsis/AF-F4KF14-F1-model_v1.pdb.gz	kru0
foldomeDB/arabidopsis/AF-F4KF16-F1-model_v1.pdb.gz	ur4o
foldomeDB/arabidopsis/AF-F4KF27-F1-model_v1.pdb.gz	um3w
foldomeDB/arabidopsis/AF-F4KF65-F1-model_v1.pdb.gz	pbg5
foldomeDB/arabidopsis/AF-F4KF77-F1-model_v1.pdb.gz	tf1r
foldomeDB/arabidopsis/AF-F4KFA3-F1-model_v1.pdb.gz	wbi7
foldomeDB/arabidopsis/AF-F4KFB0-F1-model_v1.pdb.gz	kv6w
foldomeDB/arabidopsis/AF-F4KFB3-F1-model_v1.pdb.gz	f3yy
foldomeDB/arabidopsis/AF-F4KFC7-F1-model_v1.pdb.gz	lcn6
foldomeDB/arabidopsis/AF-F4KFD1-F1-model_v1.pdb.gz	b8qz
foldomeDB/arabidopsis/AF-F4KFD4-F1-model_v1.pdb.gz	wa2m
foldomeDB/arabidopsis/AF-F4KFD8-F1-model_v1.pdb.gz	m5ml
foldomeDB/arabidopsis/AF-F4KFE5-F1-model_v1.pdb.gz	vz2q
foldomeDB/arabidopsis/AF-F4KFF0-F1-model_v1.pdb.gz	gm7j
foldomeDB/arabidopsis/AF-F4KFG2-F1-model_v1.pdb.gz	sv9w
foldomeDB/arabidopsis/AF-F4KFG5-F1-model_v1.pdb.gz	i2qs
foldomeDB/arabidopsis/AF-F4KFK3-F1-model_v1.pdb.gz	rfu3
foldomeDB/arabidopsis/AF-F4KFM6-F1-model_v1.pdb.gz	pr5y
foldomeDB/arabidopsis/AF-F4KFM8-F1-model_v1.pdb.gz	dct2
foldomeDB/arabidopsis/AF-F4KFP8-F1-model_v1.pdb.gz	ls2r
foldomeDB/arabidopsis/AF-F4KFR6-F1-model_v1.pdb.gz	seo4
foldomeDB/arabidopsis/AF-F4KFS5-F1-model_v1.pdb.gz	pb8k
foldomeDB/arabidopsis/AF-F4KFS7-F1-model_v1.pdb.gz	o8rn
foldomeDB/arabidopsis/AF-F4KFT6-F1-model_v1.pdb.gz	opu2
foldomeDB/arabidopsis/AF-F4KFT7-F1-model_v1.pdb.gz	f1pv
foldomeDB/arabidopsis/AF-F4KFT8-F1-model_v1.pdb.gz	l3dq
foldomeDB/arabidopsis/AF-F4KFU0-F1-model_v1.pdb.gz	hrj4
foldomeDB/arabidopsis/AF-F4KFU8-F1-model_v1.pdb.gz	ov0i
foldomeDB/arabidopsis/AF-F4KFV7-F1-model_v1.pdb.gz	i4sh
foldomeDB/arabidopsis/AF-F4KFW5-F1-model_v1.pdb.gz	kus1
foldomeDB/arabidopsis/AF-F4KFW6-F1-model_v1.pdb.gz	y0ez
foldomeDB/arabidopsis/AF-F4KFX1-F1-model_v1.pdb.gz	mld5
foldomeDB/arabidopsis/AF-F4KFX2-F1-model_v1.pdb.gz	jri9
foldomeDB/arabidopsis/AF-F4KFX5-F1-model_v1.pdb.gz	n7ri
foldomeDB/arabidopsis/AF-F4KFY1-F1-model_v1.pdb.gz	x5td
foldomeDB/arabidopsis/AF-F4KFY2-F1-model_v1.pdb.gz	yl7b
foldomeDB/arabidopsis/AF-F4KFY5-F1-model_v1.pdb.gz	ba4q
foldomeDB/arabidopsis/AF-F4KG06-F1-model_v1.pdb.gz	e4vd
foldomeDB/arabidopsis/AF-F4KG14-F1-model_v1.pdb.gz	ldq7
foldomeDB/arabidopsis/AF-F4KG50-F1-model_v1.pdb.gz	ia5o
foldomeDB/arabidopsis/AF-F4KG57-F1-model_v1.pdb.gz	mgv1
foldomeDB/arabidopsis/AF-F4KG58-F1-model_v1.pdb.gz	o4nt
foldomeDB/arabidopsis/AF-F4KG63-F1-model_v1.pdb.gz	x4qm
foldomeDB/arabidopsis/AF-F4KG64-F1-model_v1.pdb.gz	e6ok
foldomeDB/arabidopsis/AF-F4KG91-F1-model_v1.pdb.gz	k3cd
foldomeDB/arabidopsis/AF-F4KGA5-F1-model_v1.pdb.gz	y6ws
foldomeDB/arabidopsis/AF-F4KGC9-F1-model_v1.pdb.gz	jxc4
foldomeDB/arabidopsis/AF-F4KGD4-F1-model_v1.pdb.gz	piq1
foldomeDB/arabidopsis/AF-F4KGE0-F1-model_v1.pdb.gz	r1fp
foldomeDB/arabidopsis/AF-F4KGE8-F1-model_v1.pdb.gz	jdy3
foldomeDB/arabidopsis/AF-F4KGF3-F1-model_v1.pdb.gz	k0kb
foldomeDB/arabidopsis/AF-F4KGH9-F1-model_v1.pdb.gz	q5ps
foldomeDB/arabidopsis/AF-F4KGN4-F1-model_v1.pdb.gz	fcc9
foldomeDB/arabidopsis/AF-F4KGN5-F1-model_v1.pdb.gz	pi2b
foldomeDB/arabidopsis/AF-F4KGN7-F1-model_v1.pdb.gz	b5xj
foldomeDB/arabidopsis/AF-F4KGQ0-F1-model_v1.pdb.gz	fya7
foldomeDB/arabidopsis/AF-F4KGT2-F1-model_v1.pdb.gz	aka0
foldomeDB/arabidopsis/AF-F4KGU4-F1-model_v1.pdb.gz	vrd7
foldomeDB/arabidopsis/AF-F4KGY0-F1-model_v1.pdb.gz	v7bp
foldomeDB/arabidopsis/AF-F4KGY6-F1-model_v1.pdb.gz	hql0
foldomeDB/arabidopsis/AF-F4KH13-F1-model_v1.pdb.gz	mmv8
foldomeDB/arabidopsis/AF-F4KH28-F1-model_v1.pdb.gz	kre2
foldomeDB/arabidopsis/AF-F4KH31-F1-model_v1.pdb.gz	ken1
foldomeDB/arabidopsis/AF-F4KH50-F1-model_v1.pdb.gz	y8lx
foldomeDB/arabidopsis/AF-F4KH86-F1-model_v1.pdb.gz	svb3
foldomeDB/arabidopsis/AF-F4KH89-F1-model_v1.pdb.gz	ze3g
foldomeDB/arabidopsis/AF-F4KH94-F1-model_v1.pdb.gz	a0qd
foldomeDB/arabidopsis/AF-F4KH99-F1-model_v1.pdb.gz	z2qr
foldomeDB/arabidopsis/AF-F4KHA1-F1-model_v1.pdb.gz	rfb6
foldomeDB/arabidopsis/AF-F4KHA2-F1-model_v1.pdb.gz	oc4f
foldomeDB/arabidopsis/AF-F4KHA3-F1-model_v1.pdb.gz	is8k
foldomeDB/arabidopsis/AF-F4KHA8-F1-model_v1.pdb.gz	wm7i
foldomeDB/arabidopsis/AF-F4KHB6-F1-model_v1.pdb.gz	g2nb
foldomeDB/arabidopsis/AF-F4KHD8-F1-model_v1.pdb.gz	h1sc
foldomeDB/arabidopsis/AF-F4KHE3-F1-model_v1.pdb.gz	a7lu
foldomeDB/arabidopsis/AF-F4KHG6-F1-model_v1.pdb.gz	zz3g
foldomeDB/arabidopsis/AF-F4KHG8-F1-model_v1.pdb.gz	rcm6
foldomeDB/arabidopsis/AF-F4KHG9-F1-model_v1.pdb.gz	v9sf
foldomeDB/arabidopsis/AF-F4KHH8-F1-model_v1.pdb.gz	h8ho
foldomeDB/arabidopsis/AF-F4KHI3-F1-model_v1.pdb.gz	tl3j
foldomeDB/arabidopsis/AF-F4KHI4-F1-model_v1.pdb.gz	p1vp
foldomeDB/arabidopsis/AF-F4KHI7-F1-model_v1.pdb.gz	gxf3
foldomeDB/arabidopsis/AF-F4KHL6-F1-model_v1.pdb.gz	n9pj
foldomeDB/arabidopsis/AF-F4KHM4-F1-model_v1.pdb.gz	ds2o
foldomeDB/arabidopsis/AF-F4KHN5-F1-model_v1.pdb.gz	yis1
foldomeDB/arabidopsis/AF-F4KHP4-F1-model_v1.pdb.gz	b2wq
foldomeDB/arabidopsis/AF-F4KHQ2-F1-model_v1.pdb.gz	jw3m
foldomeDB/arabidopsis/AF-F4KHQ8-F1-model_v1.pdb.gz	vu8y
foldomeDB/arabidopsis/AF-F4KHR6-F1-model_v1.pdb.gz	grr4
foldomeDB/arabidopsis/AF-F4KHY8-F1-model_v1.pdb.gz	jkv5
foldomeDB/arabidopsis/AF-F4KI00-F1-model_v1.pdb.gz	tr5k
foldomeDB/arabidopsis/AF-F4KI10-F1-model_v1.pdb.gz	q5ss
foldomeDB/arabidopsis/AF-F4KI15-F1-model_v1.pdb.gz	rn5x
foldomeDB/arabidopsis/AF-F4KI28-F1-model_v1.pdb.gz	k9hz
foldomeDB/arabidopsis/AF-F4KI29-F1-model_v1.pdb.gz	jhr1
foldomeDB/arabidopsis/AF-F4KI39-F1-model_v1.pdb.gz	al7f
foldomeDB/arabidopsis/AF-F4KI56-F1-model_v1.pdb.gz	y8ov
foldomeDB/arabidopsis/AF-F4KI78-F1-model_v1.pdb.gz	are1
foldomeDB/arabidopsis/AF-F4KI79-F1-model_v1.pdb.gz	vx4d
foldomeDB/arabidopsis/AF-F4KI88-F1-model_v1.pdb.gz	b9hs
foldomeDB/arabidopsis/AF-F4KIA8-F1-model_v1.pdb.gz	q1hi
foldomeDB/arabidopsis/AF-F4KIB2-F1-model_v1.pdb.gz	wl4f
foldomeDB/arabidopsis/AF-F4KID5-F1-model_v1.pdb.gz	fhw1
foldomeDB/arabidopsis/AF-F4KIF3-F1-model_v1.pdb.gz	k3zz
foldomeDB/arabidopsis/AF-F4KIH4-F1-model_v1.pdb.gz	qo1p
foldomeDB/arabidopsis/AF-F4KIH8-F1-model_v1.pdb.gz	b2ba
foldomeDB/arabidopsis/AF-F4KII1-F1-model_v1.pdb.gz	hz8w
foldomeDB/arabidopsis/AF-F4KIJ2-F1-model_v1.pdb.gz	y4ad
foldomeDB/arabidopsis/AF-F4KIL1-F1-model_v1.pdb.gz	zc2f
foldomeDB/arabidopsis/AF-F4KIL6-F1-model_v1.pdb.gz	r6px
foldomeDB/arabidopsis/AF-F4KIL7-F1-model_v1.pdb.gz	e1en
foldomeDB/arabidopsis/AF-F4KIL8-F1-model_v1.pdb.gz	e7dl
foldomeDB/arabidopsis/AF-F4KIN1-F1-model_v1.pdb.gz	wki3
foldomeDB/arabidopsis/AF-F4KIN2-F1-model_v1.pdb.gz	hz3s
foldomeDB/arabidopsis/AF-F4KIN3-F1-model_v1.pdb.gz	b2bl
foldomeDB/arabidopsis/AF-F4KIN4-F1-model_v1.pdb.gz	mgv4
foldomeDB/arabidopsis/AF-F4KIN5-F1-model_v1.pdb.gz	rwp5
foldomeDB/arabidopsis/AF-F4KIP1-F1-model_v1.pdb.gz	v5hs
foldomeDB/arabidopsis/AF-F4KIP2-F1-model_v1.pdb.gz	fr3a
foldomeDB/arabidopsis/AF-F4KIR0-F1-model_v1.pdb.gz	aqi4
foldomeDB/arabidopsis/AF-F4KIT4-F1-model_v1.pdb.gz	iyq5
foldomeDB/arabidopsis/AF-F4KIU0-F1-model_v1.pdb.gz	qe0l
foldomeDB/arabidopsis/AF-F4KIV8-F1-model_v1.pdb.gz	sl8f
foldomeDB/arabidopsis/AF-F4KIX0-F1-model_v1.pdb.gz	u4xn
foldomeDB/arabidopsis/AF-F4KIX1-F1-model_v1.pdb.gz	zt5a
foldomeDB/arabidopsis/AF-F4KIY2-F1-model_v1.pdb.gz	oo6n
foldomeDB/arabidopsis/AF-F4KJ04-F1-model_v1.pdb.gz	jc5y
foldomeDB/arabidopsis/AF-F4KJ46-F1-model_v1.pdb.gz	t8df
foldomeDB/arabidopsis/AF-F4KJ55-F1-model_v1.pdb.gz	mr2m
foldomeDB/arabidopsis/AF-F4KJ89-F1-model_v1.pdb.gz	n8zu
foldomeDB/arabidopsis/AF-F8S296-F1-model_v1.pdb.gz	bxq2
foldomeDB/arabidopsis/AF-H3K2Y6-F1-model_v1.pdb.gz	yq9c
foldomeDB/arabidopsis/AF-I3XHK1-F1-model_v1.pdb.gz	yx3k
foldomeDB/arabidopsis/AF-O03042-F1-model_v1.pdb.gz	d5hy
foldomeDB/arabidopsis/AF-O03982-F1-model_v1.pdb.gz	zou4
foldomeDB/arabidopsis/AF-O03983-F1-model_v1.pdb.gz	gb3w
foldomeDB/arabidopsis/AF-O03986-F1-model_v1.pdb.gz	b0rd
foldomeDB/arabidopsis/AF-O04005-F1-model_v1.pdb.gz	ud3f
foldomeDB/arabidopsis/AF-O04017-F1-model_v1.pdb.gz	gpr4
foldomeDB/arabidopsis/AF-O04019-F1-model_v1.pdb.gz	sti9
foldomeDB/arabidopsis/AF-O04023-F1-model_v1.pdb.gz	y2js
foldomeDB/arabidopsis/AF-O04027-F1-model_v1.pdb.gz	vb6m
foldomeDB/arabidopsis/AF-O04034-F1-model_v1.pdb.gz	vy1e
foldomeDB/arabidopsis/AF-O04035-F1-model_v1.pdb.gz	pc1w
foldomeDB/arabidopsis/AF-O04036-F1-model_v1.pdb.gz	vur6
foldomeDB/arabidopsis/AF-O04046-F1-model_v1.pdb.gz	qbi3
foldomeDB/arabidopsis/AF-O04083-F1-model_v1.pdb.gz	v6ny
foldomeDB/arabidopsis/AF-O04084-F1-model_v1.pdb.gz	wc4n
foldomeDB/arabidopsis/AF-O04086-F1-model_v1.pdb.gz	qv9f
foldomeDB/arabidopsis/AF-O04087-F1-model_v1.pdb.gz	os5o
foldomeDB/arabidopsis/AF-O04088-F1-model_v1.pdb.gz	d3sx
foldomeDB/arabidopsis/AF-O04089-F1-model_v1.pdb.gz	lfm8
foldomeDB/arabidopsis/AF-O04090-F1-model_v1.pdb.gz	yoo5
foldomeDB/arabidopsis/AF-O04093-F1-model_v1.pdb.gz	jbq1
foldomeDB/arabidopsis/AF-O04130-F1-model_v1.pdb.gz	a8zp
foldomeDB/arabidopsis/AF-O04147-F1-model_v1.pdb.gz	cf7x
foldomeDB/arabidopsis/AF-O04151-F1-model_v1.pdb.gz	zd9d
foldomeDB/arabidopsis/AF-O04153-F1-model_v1.pdb.gz	vkb8
foldomeDB/arabidopsis/AF-O04157-F1-model_v1.pdb.gz	w9xa
foldomeDB/arabidopsis/AF-O04173-F1-model_v1.pdb.gz	xn3p
foldomeDB/arabidopsis/AF-O04191-F1-model_v1.pdb.gz	l2ap
foldomeDB/arabidopsis/AF-O04192-F1-model_v1.pdb.gz	e0tp
foldomeDB/arabidopsis/AF-O04193-F1-model_v1.pdb.gz	swv3
foldomeDB/arabidopsis/AF-O04195-F1-model_v1.pdb.gz	yz9w
foldomeDB/arabidopsis/AF-O04196-F1-model_v1.pdb.gz	ep5u
foldomeDB/arabidopsis/AF-O04197-F1-model_v1.pdb.gz	x9vi
foldomeDB/arabidopsis/AF-O04198-F1-model_v1.pdb.gz	p5do
foldomeDB/arabidopsis/AF-O04200-F1-model_v1.pdb.gz	g0oj
foldomeDB/arabidopsis/AF-O04201-F1-model_v1.pdb.gz	cne4
foldomeDB/arabidopsis/AF-O04202-F1-model_v1.pdb.gz	pge6
foldomeDB/arabidopsis/AF-O04203-F1-model_v1.pdb.gz	e3pg
foldomeDB/arabidopsis/AF-O04204-F1-model_v1.pdb.gz	tqu5
foldomeDB/arabidopsis/AF-O04208-F1-model_v1.pdb.gz	tfp5
foldomeDB/arabidopsis/AF-O04209-F1-model_v1.pdb.gz	iur8
foldomeDB/arabidopsis/AF-O04211-F1-model_v1.pdb.gz	cuf4
foldomeDB/arabidopsis/AF-O04212-F1-model_v1.pdb.gz	zq1k
foldomeDB/arabidopsis/AF-O04244-F1-model_v1.pdb.gz	e4ge
foldomeDB/arabidopsis/AF-O04248-F1-model_v1.pdb.gz	sw0z
foldomeDB/arabidopsis/AF-O04249-F1-model_v1.pdb.gz	gvx5
foldomeDB/arabidopsis/AF-O04251-F1-model_v1.pdb.gz	uib2
foldomeDB/arabidopsis/AF-O04253-F1-model_v1.pdb.gz	o3ts
foldomeDB/arabidopsis/AF-O04254-F1-model_v1.pdb.gz	a3gn
foldomeDB/arabidopsis/AF-O04257-F1-model_v1.pdb.gz	mo8h
foldomeDB/arabidopsis/AF-O04259-F1-model_v1.pdb.gz	y7um
foldomeDB/arabidopsis/AF-O04265-F1-model_v1.pdb.gz	xb1u
foldomeDB/arabidopsis/AF-O04289-F1-model_v1.pdb.gz	flj7
foldomeDB/arabidopsis/AF-O04291-F1-model_v1.pdb.gz	ofz7
foldomeDB/arabidopsis/AF-O04292-F1-model_v1.pdb.gz	yq8f
foldomeDB/arabidopsis/AF-O04294-F1-model_v1.pdb.gz	k7mz
foldomeDB/arabidopsis/AF-O04308-F1-model_v1.pdb.gz	p5cy
foldomeDB/arabidopsis/AF-O04309-F1-model_v1.pdb.gz	xe6x
foldomeDB/arabidopsis/AF-O04310-F1-model_v1.pdb.gz	d9ve
foldomeDB/arabidopsis/AF-O04311-F1-model_v1.pdb.gz	yvf6
foldomeDB/arabidopsis/AF-O04312-F1-model_v1.pdb.gz	q3vf
foldomeDB/arabidopsis/AF-O04313-F1-model_v1.pdb.gz	mw6j
foldomeDB/arabidopsis/AF-O04314-F1-model_v1.pdb.gz	mt9s
foldomeDB/arabidopsis/AF-O04316-F1-model_v1.pdb.gz	w4ok
foldomeDB/arabidopsis/AF-O04318-F1-model_v1.pdb.gz	ucr8
foldomeDB/arabidopsis/AF-O04319-F1-model_v1.pdb.gz	j7gs
foldomeDB/arabidopsis/AF-O04324-F1-model_v1.pdb.gz	eej5
foldomeDB/arabidopsis/AF-O04326-F1-model_v1.pdb.gz	c8yd
foldomeDB/arabidopsis/AF-O04331-F1-model_v1.pdb.gz	fj3p
foldomeDB/arabidopsis/AF-O04336-F1-model_v1.pdb.gz	a3pi
foldomeDB/arabidopsis/AF-O04339-F1-model_v1.pdb.gz	gb6q
foldomeDB/arabidopsis/AF-O04341-F1-model_v1.pdb.gz	ky4p
foldomeDB/arabidopsis/AF-O04342-F1-model_v1.pdb.gz	a1rq
foldomeDB/arabidopsis/AF-O04348-F1-model_v1.pdb.gz	xs2j
foldomeDB/arabidopsis/AF-O04350-F1-model_v1.pdb.gz	srf1
foldomeDB/arabidopsis/AF-O04351-F1-model_v1.pdb.gz	l8gd
foldomeDB/arabidopsis/AF-O04373-F1-model_v1.pdb.gz	tdd1
foldomeDB/arabidopsis/AF-O04375-F1-model_v1.pdb.gz	px3s
foldomeDB/arabidopsis/AF-O04376-F1-model_v1.pdb.gz	t7of
foldomeDB/arabidopsis/AF-O04378-F1-model_v1.pdb.gz	hhp1
foldomeDB/arabidopsis/AF-O04379-F1-model_v1.pdb.gz	z0pc
foldomeDB/arabidopsis/AF-O04420-F1-model_v1.pdb.gz	xn8x
foldomeDB/arabidopsis/AF-O04421-F1-model_v1.pdb.gz	ide7
foldomeDB/arabidopsis/AF-O04425-F1-model_v1.pdb.gz	j2na
foldomeDB/arabidopsis/AF-O04450-F1-model_v1.pdb.gz	h7dr
foldomeDB/arabidopsis/AF-O04468-F1-model_v1.pdb.gz	uc7d
foldomeDB/arabidopsis/AF-O04469-F1-model_v1.pdb.gz	fnz7
foldomeDB/arabidopsis/AF-O04472-F1-model_v1.pdb.gz	u4lh
foldomeDB/arabidopsis/AF-O04474-F1-model_v1.pdb.gz	a5sc
foldomeDB/arabidopsis/AF-O04478-F1-model_v1.pdb.gz	u4ct
foldomeDB/arabidopsis/AF-O04479-F1-model_v1.pdb.gz	oa8y
foldomeDB/arabidopsis/AF-O04482-F1-model_v1.pdb.gz	gjf0
foldomeDB/arabidopsis/AF-O04486-F1-model_v1.pdb.gz	je3f
foldomeDB/arabidopsis/AF-O04487-F1-model_v1.pdb.gz	i2tm
foldomeDB/arabidopsis/AF-O04488-F1-model_v1.pdb.gz	ayg1
foldomeDB/arabidopsis/AF-O04491-F1-model_v1.pdb.gz	y1oe
foldomeDB/arabidopsis/AF-O04492-F1-model_v1.pdb.gz	u5mx
foldomeDB/arabidopsis/AF-O04496-F1-model_v1.pdb.gz	udy0
foldomeDB/arabidopsis/AF-O04499-F1-model_v1.pdb.gz	o3pz
foldomeDB/arabidopsis/AF-O04500-F1-model_v1.pdb.gz	fy3h
foldomeDB/arabidopsis/AF-O04504-F1-model_v1.pdb.gz	ab3z
foldomeDB/arabidopsis/AF-O04508-F1-model_v1.pdb.gz	glh6
foldomeDB/arabidopsis/AF-O04514-F1-model_v1.pdb.gz	d4va
foldomeDB/arabidopsis/AF-O04515-F1-model_v1.pdb.gz	u9ka
foldomeDB/arabidopsis/AF-O04523-F1-model_v1.pdb.gz	bbl4
foldomeDB/arabidopsis/AF-O04527-F1-model_v1.pdb.gz	jf5l
foldomeDB/arabidopsis/AF-O04529-F1-model_v1.pdb.gz	nb7o
foldomeDB/arabidopsis/AF-O04532-F1-model_v1.pdb.gz	s8el
foldomeDB/arabidopsis/AF-O04533-F1-model_v1.pdb.gz	yb4b
foldomeDB/arabidopsis/AF-O04534-F1-model_v1.pdb.gz	saq1
foldomeDB/arabidopsis/AF-O04536-F1-model_v1.pdb.gz	nx3w
foldomeDB/arabidopsis/AF-O04539-F1-model_v1.pdb.gz	byv3
foldomeDB/arabidopsis/AF-O04540-F1-model_v1.pdb.gz	x9em
foldomeDB/arabidopsis/AF-O04542-F1-model_v1.pdb.gz	jn9k
foldomeDB/arabidopsis/AF-O04544-F1-model_v1.pdb.gz	p4cq
foldomeDB/arabidopsis/AF-O04547-F1-model_v1.pdb.gz	o6bv
foldomeDB/arabidopsis/AF-O04551-F1-model_v1.pdb.gz	m8kf
foldomeDB/arabidopsis/AF-O04567-F1-model_v1.pdb.gz	i1jz
foldomeDB/arabidopsis/AF-O04571-F1-model_v1.pdb.gz	gl5z
foldomeDB/arabidopsis/AF-O04572-F1-model_v1.pdb.gz	rap1
foldomeDB/arabidopsis/AF-O04573-F1-model_v1.pdb.gz	tj2n
foldomeDB/arabidopsis/AF-O04574-F1-model_v1.pdb.gz	ss6y
foldomeDB/arabidopsis/AF-O04575-F1-model_v1.pdb.gz	jqd6
foldomeDB/arabidopsis/AF-O04576-F1-model_v1.pdb.gz	q4fq
foldomeDB/arabidopsis/AF-O04582-F1-model_v1.pdb.gz	g8io
foldomeDB/arabidopsis/AF-O04584-F1-model_v1.pdb.gz	xz1t
foldomeDB/arabidopsis/AF-O04586-F1-model_v1.pdb.gz	aa7o
foldomeDB/arabidopsis/AF-O04587-F1-model_v1.pdb.gz	wtl4
foldomeDB/arabidopsis/AF-O04588-F1-model_v1.pdb.gz	ax9d
foldomeDB/arabidopsis/AF-O04589-F1-model_v1.pdb.gz	dy8e
foldomeDB/arabidopsis/AF-O04590-F1-model_v1.pdb.gz	gl6y
foldomeDB/arabidopsis/AF-O04591-F1-model_v1.pdb.gz	mp0x
foldomeDB/arabidopsis/AF-O04603-F1-model_v1.pdb.gz	ff2t
foldomeDB/arabidopsis/AF-O04608-F1-model_v1.pdb.gz	t9gy
foldomeDB/arabidopsis/AF-O04609-F1-model_v1.pdb.gz	hix9
foldomeDB/arabidopsis/AF-O04615-F1-model_v1.pdb.gz	wnt6
foldomeDB/arabidopsis/AF-O04616-F1-model_v1.pdb.gz	ff6t
foldomeDB/arabidopsis/AF-O04619-F1-model_v1.pdb.gz	bd8q
foldomeDB/arabidopsis/AF-O04621-F1-model_v1.pdb.gz	gvt5
foldomeDB/arabidopsis/AF-O04630-F1-model_v1.pdb.gz	qpq9
foldomeDB/arabidopsis/AF-O04632-F1-model_v1.pdb.gz	ask5
foldomeDB/arabidopsis/AF-O04643-F1-model_v1.pdb.gz	wgu2
foldomeDB/arabidopsis/AF-O04646-F1-model_v1.pdb.gz	bxo0
foldomeDB/arabidopsis/AF-O04647-F1-model_v1.pdb.gz	tgd1
foldomeDB/arabidopsis/AF-O04650-F1-model_v1.pdb.gz	aq4x
foldomeDB/arabidopsis/AF-O04652-F1-model_v1.pdb.gz	s7ju
foldomeDB/arabidopsis/AF-O04656-F1-model_v1.pdb.gz	h2wa
foldomeDB/arabidopsis/AF-O04658-F1-model_v1.pdb.gz	r6kv
foldomeDB/arabidopsis/AF-O04659-F1-model_v1.pdb.gz	uto2
foldomeDB/arabidopsis/AF-O04660-F1-model_v1.pdb.gz	rj8t
foldomeDB/arabidopsis/AF-O04663-F1-model_v1.pdb.gz	be3v
foldomeDB/arabidopsis/AF-O04712-F1-model_v1.pdb.gz	pmi9
foldomeDB/arabidopsis/AF-O04714-F1-model_v1.pdb.gz	bf7t
foldomeDB/arabidopsis/AF-O04716-F1-model_v1.pdb.gz	r3mc
foldomeDB/arabidopsis/AF-O04719-F1-model_v1.pdb.gz	sjj5
foldomeDB/arabidopsis/AF-O04722-F1-model_v1.pdb.gz	zy5l
foldomeDB/arabidopsis/AF-O04834-F1-model_v1.pdb.gz	vve9
foldomeDB/arabidopsis/AF-O04846-F1-model_v1.pdb.gz	sc8r
foldomeDB/arabidopsis/AF-O04848-F1-model_v1.pdb.gz	kt1r
foldomeDB/arabidopsis/AF-O04904-F1-model_v1.pdb.gz	jmz0
foldomeDB/arabidopsis/AF-O04905-F1-model_v1.pdb.gz	y7au
foldomeDB/arabidopsis/AF-O04921-F1-model_v1.pdb.gz	h5jp
foldomeDB/arabidopsis/AF-O04922-F1-model_v1.pdb.gz	wnv7
foldomeDB/arabidopsis/AF-O04928-F1-model_v1.pdb.gz	xhi7
foldomeDB/arabidopsis/AF-O04951-F1-model_v1.pdb.gz	dza0
foldomeDB/arabidopsis/AF-O04953-F1-model_v1.pdb.gz	bg0o
foldomeDB/arabidopsis/AF-O04983-F1-model_v1.pdb.gz	sb8r
foldomeDB/arabidopsis/AF-O05000-F1-model_v1.pdb.gz	n5oa
foldomeDB/arabidopsis/AF-O22040-F1-model_v1.pdb.gz	pr6o
foldomeDB/arabidopsis/AF-O22042-F1-model_v1.pdb.gz	h4dm
foldomeDB/arabidopsis/AF-O22043-F1-model_v1.pdb.gz	pq0y
foldomeDB/arabidopsis/AF-O22048-F1-model_v1.pdb.gz	t9xq
foldomeDB/arabidopsis/AF-O22049-F1-model_v1.pdb.gz	i8dr
foldomeDB/arabidopsis/AF-O22056-F1-model_v1.pdb.gz	nfx4
foldomeDB/arabidopsis/AF-O22059-F1-model_v1.pdb.gz	int9
foldomeDB/arabidopsis/AF-O22100-F1-model_v1.pdb.gz	iim7
foldomeDB/arabidopsis/AF-O22126-F1-model_v1.pdb.gz	bp2p
foldomeDB/arabidopsis/AF-O22130-F1-model_v1.pdb.gz	io7v
foldomeDB/arabidopsis/AF-O22131-F1-model_v1.pdb.gz	rql5
foldomeDB/arabidopsis/AF-O22132-F1-model_v1.pdb.gz	rv5p
foldomeDB/arabidopsis/AF-O22133-F1-model_v1.pdb.gz	gpa5
foldomeDB/arabidopsis/AF-O22136-F1-model_v1.pdb.gz	gw8w
foldomeDB/arabidopsis/AF-O22137-F1-model_v1.pdb.gz	x4uk
foldomeDB/arabidopsis/AF-O22138-F1-model_v1.pdb.gz	zhs9
foldomeDB/arabidopsis/AF-O22141-F1-model_v1.pdb.gz	dk8z
foldomeDB/arabidopsis/AF-O22145-F1-model_v1.pdb.gz	udf1
foldomeDB/arabidopsis/AF-O22146-F1-model_v1.pdb.gz	w2ng
foldomeDB/arabidopsis/AF-O22149-F1-model_v1.pdb.gz	dt1m
foldomeDB/arabidopsis/AF-O22150-F1-model_v1.pdb.gz	ado3
foldomeDB/arabidopsis/AF-O22151-F1-model_v1.pdb.gz	bc2a
foldomeDB/arabidopsis/AF-O22152-F1-model_v1.pdb.gz	l4jk
foldomeDB/arabidopsis/AF-O22159-F1-model_v1.pdb.gz	mds8
foldomeDB/arabidopsis/AF-O22160-F1-model_v1.pdb.gz	y9jv
foldomeDB/arabidopsis/AF-O22161-F1-model_v1.pdb.gz	p5fu
foldomeDB/arabidopsis/AF-O22164-F1-model_v1.pdb.gz	ck5s
foldomeDB/arabidopsis/AF-O22165-F1-model_v1.pdb.gz	ii8c
foldomeDB/arabidopsis/AF-O22166-F1-model_v1.pdb.gz	f3yc
foldomeDB/arabidopsis/AF-O22173-F1-model_v1.pdb.gz	jc6a
foldomeDB/arabidopsis/AF-O22174-F1-model_v1.pdb.gz	q0nm
foldomeDB/arabidopsis/AF-O22176-F1-model_v1.pdb.gz	ohe7
foldomeDB/arabidopsis/AF-O22178-F1-model_v1.pdb.gz	clp6
foldomeDB/arabidopsis/AF-O22179-F1-model_v1.pdb.gz	zsm0
foldomeDB/arabidopsis/AF-O22181-F1-model_v1.pdb.gz	ain1
foldomeDB/arabidopsis/AF-O22182-F1-model_v1.pdb.gz	pm9f
foldomeDB/arabidopsis/AF-O22183-F1-model_v1.pdb.gz	n2mk
foldomeDB/arabidopsis/AF-O22184-F1-model_v1.pdb.gz	uu5x
foldomeDB/arabidopsis/AF-O22185-F1-model_v1.pdb.gz	gy0c
foldomeDB/arabidopsis/AF-O22187-F1-model_v1.pdb.gz	aq0r
foldomeDB/arabidopsis/AF-O22188-F1-model_v1.pdb.gz	vee0
foldomeDB/arabidopsis/AF-O22189-F1-model_v1.pdb.gz	ujs6
foldomeDB/arabidopsis/AF-O22190-F1-model_v1.pdb.gz	kcs4
foldomeDB/arabidopsis/AF-O22193-F1-model_v1.pdb.gz	o5ik
foldomeDB/arabidopsis/AF-O22194-F1-model_v1.pdb.gz	bos8
foldomeDB/arabidopsis/AF-O22197-F1-model_v1.pdb.gz	ecm8
foldomeDB/arabidopsis/AF-O22199-F1-model_v1.pdb.gz	tlt3
foldomeDB/arabidopsis/AF-O22203-F1-model_v1.pdb.gz	w0nn
foldomeDB/arabidopsis/AF-O22207-F1-model_v1.pdb.gz	m6yn
foldomeDB/arabidopsis/AF-O22208-F1-model_v1.pdb.gz	tc0q
foldomeDB/arabidopsis/AF-O22209-F1-model_v1.pdb.gz	fe3g
foldomeDB/arabidopsis/AF-O22210-F1-model_v1.pdb.gz	c4zf
foldomeDB/arabidopsis/AF-O22211-F1-model_v1.pdb.gz	kw9z
foldomeDB/arabidopsis/AF-O22212-F1-model_v1.pdb.gz	vn0w
foldomeDB/arabidopsis/AF-O22213-F1-model_v1.pdb.gz	l4ti
foldomeDB/arabidopsis/AF-O22216-F1-model_v1.pdb.gz	z9yu
foldomeDB/arabidopsis/AF-O22218-F1-model_v1.pdb.gz	dn5w
foldomeDB/arabidopsis/AF-O22221-F1-model_v1.pdb.gz	s4ir
foldomeDB/arabidopsis/AF-O22224-F1-model_v1.pdb.gz	as6f
foldomeDB/arabidopsis/AF-O22225-F1-model_v1.pdb.gz	h0ib
foldomeDB/arabidopsis/AF-O22226-F1-model_v1.pdb.gz	eij0
foldomeDB/arabidopsis/AF-O22227-F1-model_v1.pdb.gz	bd6t
foldomeDB/arabidopsis/AF-O22229-F1-model_v1.pdb.gz	jbe1
foldomeDB/arabidopsis/AF-O22230-F1-model_v1.pdb.gz	odb6
foldomeDB/arabidopsis/AF-O22232-F1-model_v1.pdb.gz	wcx7
foldomeDB/arabidopsis/AF-O22237-F1-model_v1.pdb.gz	a9dy
foldomeDB/arabidopsis/AF-O22241-F1-model_v1.pdb.gz	wd8e
foldomeDB/arabidopsis/AF-O22243-F1-model_v1.pdb.gz	y1pl
foldomeDB/arabidopsis/AF-O22244-F1-model_v1.pdb.gz	o7bn
foldomeDB/arabidopsis/AF-O22248-F1-model_v1.pdb.gz	pc9y
foldomeDB/arabidopsis/AF-O22252-F1-model_v1.pdb.gz	rws3
foldomeDB/arabidopsis/AF-O22254-F1-model_v1.pdb.gz	upi0
foldomeDB/arabidopsis/AF-O22255-F1-model_v1.pdb.gz	hxk7
foldomeDB/arabidopsis/AF-O22256-F1-model_v1.pdb.gz	za5l
foldomeDB/arabidopsis/AF-O22257-F1-model_v1.pdb.gz	bbk0
foldomeDB/arabidopsis/AF-O22258-F1-model_v1.pdb.gz	asx9
foldomeDB/arabidopsis/AF-O22259-F1-model_v1.pdb.gz	ow5d
foldomeDB/arabidopsis/AF-O22261-F1-model_v1.pdb.gz	dh9w
foldomeDB/arabidopsis/AF-O22262-F1-model_v1.pdb.gz	val3
foldomeDB/arabidopsis/AF-O22263-F1-model_v1.pdb.gz	wzj3
foldomeDB/arabidopsis/AF-O22264-F1-model_v1.pdb.gz	pxn0
foldomeDB/arabidopsis/AF-O22265-F1-model_v1.pdb.gz	mrm7
foldomeDB/arabidopsis/AF-O22266-F1-model_v1.pdb.gz	q9lu
foldomeDB/arabidopsis/AF-O22267-F1-model_v1.pdb.gz	czk5
foldomeDB/arabidopsis/AF-O22268-F1-model_v1.pdb.gz	d0px
foldomeDB/arabidopsis/AF-O22270-F1-model_v1.pdb.gz	ctg1
foldomeDB/arabidopsis/AF-O22281-F1-model_v1.pdb.gz	ek7z
foldomeDB/arabidopsis/AF-O22282-F1-model_v1.pdb.gz	gau5
foldomeDB/arabidopsis/AF-O22283-F1-model_v1.pdb.gz	a9ff
foldomeDB/arabidopsis/AF-O22285-F1-model_v1.pdb.gz	s3xw
foldomeDB/arabidopsis/AF-O22286-F1-model_v1.pdb.gz	ral9
foldomeDB/arabidopsis/AF-O22287-F1-model_v1.pdb.gz	kxc8
foldomeDB/arabidopsis/AF-O22288-F1-model_v1.pdb.gz	uw3y
foldomeDB/arabidopsis/AF-O22290-F1-model_v1.pdb.gz	vyu8
foldomeDB/arabidopsis/AF-O22315-F1-model_v1.pdb.gz	g1jj
foldomeDB/arabidopsis/AF-O22397-F1-model_v1.pdb.gz	z8go
foldomeDB/arabidopsis/AF-O22433-F1-model_v1.pdb.gz	obl5
foldomeDB/arabidopsis/AF-O22446-F1-model_v1.pdb.gz	j6wv
foldomeDB/arabidopsis/AF-O22456-F1-model_v1.pdb.gz	y1dn
foldomeDB/arabidopsis/AF-O22467-F1-model_v1.pdb.gz	n0xv
foldomeDB/arabidopsis/AF-O22468-F1-model_v1.pdb.gz	v2xj
foldomeDB/arabidopsis/AF-O22469-F1-model_v1.pdb.gz	ok7s
foldomeDB/arabidopsis/AF-O22476-F1-model_v1.pdb.gz	ox6q
foldomeDB/arabidopsis/AF-O22527-F1-model_v1.pdb.gz	ki4g
foldomeDB/arabidopsis/AF-O22533-F1-model_v1.pdb.gz	wvl2
foldomeDB/arabidopsis/AF-O22558-F1-model_v1.pdb.gz	vij3
foldomeDB/arabidopsis/AF-O22588-F1-model_v1.pdb.gz	c0cd
foldomeDB/arabidopsis/AF-O22607-F1-model_v1.pdb.gz	i2ga
foldomeDB/arabidopsis/AF-O22609-F1-model_v1.pdb.gz	pc7y
foldomeDB/arabidopsis/AF-O22622-F1-model_v1.pdb.gz	u1nf
foldomeDB/arabidopsis/AF-O22633-F1-model_v1.pdb.gz	m0xo
foldomeDB/arabidopsis/AF-O22666-F1-model_v1.pdb.gz	aiq4
foldomeDB/arabidopsis/AF-O22682-F1-model_v1.pdb.gz	yge0
foldomeDB/arabidopsis/AF-O22683-F1-model_v1.pdb.gz	gp6d
foldomeDB/arabidopsis/AF-O22690-F1-model_v1.pdb.gz	l5lm
foldomeDB/arabidopsis/AF-O22691-F1-model_v1.pdb.gz	w1az
foldomeDB/arabidopsis/AF-O22693-F1-model_v1.pdb.gz	pws5
foldomeDB/arabidopsis/AF-O22698-F1-model_v1.pdb.gz	gvp2
foldomeDB/arabidopsis/AF-O22699-F1-model_v1.pdb.gz	sta5
foldomeDB/arabidopsis/AF-O22703-F1-model_v1.pdb.gz	z1ix
foldomeDB/arabidopsis/AF-O22704-F1-model_v1.pdb.gz	atu6
foldomeDB/arabidopsis/AF-O22707-F1-model_v1.pdb.gz	qwk1
foldomeDB/arabidopsis/AF-O22711-F1-model_v1.pdb.gz	o9mn
foldomeDB/arabidopsis/AF-O22713-F1-model_v1.pdb.gz	jyk0
foldomeDB/arabidopsis/AF-O22714-F1-model_v1.pdb.gz	oxo1
foldomeDB/arabidopsis/AF-O22715-F1-model_v1.pdb.gz	b3pt
foldomeDB/arabidopsis/AF-O22718-F1-model_v1.pdb.gz	clo4
foldomeDB/arabidopsis/AF-O22719-F1-model_v1.pdb.gz	d9nf
foldomeDB/arabidopsis/AF-O22721-F1-model_v1.pdb.gz	y5cr
foldomeDB/arabidopsis/AF-O22726-F1-model_v1.pdb.gz	lq0e
foldomeDB/arabidopsis/AF-O22727-F1-model_v1.pdb.gz	ib0h
foldomeDB/arabidopsis/AF-O22729-F1-model_v1.pdb.gz	q1ac
foldomeDB/arabidopsis/AF-O22752-F1-model_v1.pdb.gz	il7n
foldomeDB/arabidopsis/AF-O22755-F1-model_v1.pdb.gz	p9ig
foldomeDB/arabidopsis/AF-O22757-F1-model_v1.pdb.gz	c0nq
foldomeDB/arabidopsis/AF-O22759-F1-model_v1.pdb.gz	pjv3
foldomeDB/arabidopsis/AF-O22763-F1-model_v1.pdb.gz	jx5k
foldomeDB/arabidopsis/AF-O22764-F1-model_v1.pdb.gz	t7je
foldomeDB/arabidopsis/AF-O22765-F1-model_v1.pdb.gz	qb5i
foldomeDB/arabidopsis/AF-O22768-F1-model_v1.pdb.gz	eq5i
foldomeDB/arabidopsis/AF-O22769-F1-model_v1.pdb.gz	d9kt
foldomeDB/arabidopsis/AF-O22773-F1-model_v1.pdb.gz	ccw0
foldomeDB/arabidopsis/AF-O22775-F1-model_v1.pdb.gz	og7d
foldomeDB/arabidopsis/AF-O22779-F1-model_v1.pdb.gz	dzp2
foldomeDB/arabidopsis/AF-O22780-F1-model_v1.pdb.gz	f1vs
foldomeDB/arabidopsis/AF-O22781-F1-model_v1.pdb.gz	he1r
foldomeDB/arabidopsis/AF-O22783-F1-model_v1.pdb.gz	o3ra
foldomeDB/arabidopsis/AF-O22784-F1-model_v1.pdb.gz	rvc8
foldomeDB/arabidopsis/AF-O22785-F1-model_v1.pdb.gz	kp0q
foldomeDB/arabidopsis/AF-O22787-F1-model_v1.pdb.gz	ej1g
foldomeDB/arabidopsis/AF-O22788-F1-model_v1.pdb.gz	m2jv
foldomeDB/arabidopsis/AF-O22789-F1-model_v1.pdb.gz	huj1
foldomeDB/arabidopsis/AF-O22791-F1-model_v1.pdb.gz	ch4i
foldomeDB/arabidopsis/AF-O22792-F1-model_v1.pdb.gz	c9we
foldomeDB/arabidopsis/AF-O22793-F1-model_v1.pdb.gz	w0ym
foldomeDB/arabidopsis/AF-O22795-F1-model_v1.pdb.gz	lp7f
foldomeDB/arabidopsis/AF-O22797-F1-model_v1.pdb.gz	zp9w
foldomeDB/arabidopsis/AF-O22798-F1-model_v1.pdb.gz	lb1g
foldomeDB/arabidopsis/AF-O22799-F1-model_v1.pdb.gz	q2gu
foldomeDB/arabidopsis/AF-O22800-F1-model_v1.pdb.gz	g7gw
foldomeDB/arabidopsis/AF-O22802-F1-model_v1.pdb.gz	qy7d
foldomeDB/arabidopsis/AF-O22806-F1-model_v1.pdb.gz	q8ks
foldomeDB/arabidopsis/AF-O22807-F1-model_v1.pdb.gz	ln3g
foldomeDB/arabidopsis/AF-O22808-F1-model_v1.pdb.gz	ej4t
foldomeDB/arabidopsis/AF-O22809-F1-model_v1.pdb.gz	a9ba
foldomeDB/arabidopsis/AF-O22810-F1-model_v1.pdb.gz	vjh4
foldomeDB/arabidopsis/AF-O22812-F1-model_v1.pdb.gz	ufh2
foldomeDB/arabidopsis/AF-O22813-F1-model_v1.pdb.gz	zp9v
foldomeDB/arabidopsis/AF-O22815-F1-model_v1.pdb.gz	udn5
foldomeDB/arabidopsis/AF-O22817-F1-model_v1.pdb.gz	vr8f
foldomeDB/arabidopsis/AF-O22818-F1-model_v1.pdb.gz	zh3d
foldomeDB/arabidopsis/AF-O22820-F1-model_v1.pdb.gz	in3q
foldomeDB/arabidopsis/AF-O22822-F1-model_v1.pdb.gz	xj1s
foldomeDB/arabidopsis/AF-O22823-F1-model_v1.pdb.gz	hn9p
foldomeDB/arabidopsis/AF-O22824-F1-model_v1.pdb.gz	n8bb
foldomeDB/arabidopsis/AF-O22826-F1-model_v1.pdb.gz	ku1h
foldomeDB/arabidopsis/AF-O22827-F1-model_v1.pdb.gz	aa3j
foldomeDB/arabidopsis/AF-O22829-F1-model_v1.pdb.gz	i6zw
foldomeDB/arabidopsis/AF-O22831-F1-model_v1.pdb.gz	yes6
foldomeDB/arabidopsis/AF-O22832-F1-model_v1.pdb.gz	lyu8
foldomeDB/arabidopsis/AF-O22833-F1-model_v1.pdb.gz	ifq0
foldomeDB/arabidopsis/AF-O22834-F1-model_v1.pdb.gz	bj0z
foldomeDB/arabidopsis/AF-O22841-F1-model_v1.pdb.gz	sri1
foldomeDB/arabidopsis/AF-O22842-F1-model_v1.pdb.gz	l4mg
foldomeDB/arabidopsis/AF-O22845-F1-model_v1.pdb.gz	pk4i
foldomeDB/arabidopsis/AF-O22846-F1-model_v1.pdb.gz	qxm1
foldomeDB/arabidopsis/AF-O22847-F1-model_v1.pdb.gz	sau4
foldomeDB/arabidopsis/AF-O22850-F1-model_v1.pdb.gz	k9pm
foldomeDB/arabidopsis/AF-O22854-F1-model_v1.pdb.gz	z3ey
foldomeDB/arabidopsis/AF-O22859-F1-model_v1.pdb.gz	cex7
foldomeDB/arabidopsis/AF-O22860-F1-model_v1.pdb.gz	zd6f
foldomeDB/arabidopsis/AF-O22862-F1-model_v1.pdb.gz	xwk1
foldomeDB/arabidopsis/AF-O22864-F1-model_v1.pdb.gz	ym7y
foldomeDB/arabidopsis/AF-O22866-F1-model_v1.pdb.gz	xf0n
foldomeDB/arabidopsis/AF-O22867-F1-model_v1.pdb.gz	k2fg
foldomeDB/arabidopsis/AF-O22868-F1-model_v1.pdb.gz	i7rx
foldomeDB/arabidopsis/AF-O22869-F1-model_v1.pdb.gz	rd5l
foldomeDB/arabidopsis/AF-O22870-F1-model_v1.pdb.gz	s7te
foldomeDB/arabidopsis/AF-O22873-F1-model_v1.pdb.gz	tp1g
foldomeDB/arabidopsis/AF-O22874-F1-model_v1.pdb.gz	ari7
foldomeDB/arabidopsis/AF-O22877-F1-model_v1.pdb.gz	xc9w
foldomeDB/arabidopsis/AF-O22879-F1-model_v1.pdb.gz	ws9u
foldomeDB/arabidopsis/AF-O22881-F1-model_v1.pdb.gz	p8cs
foldomeDB/arabidopsis/AF-O22882-F1-model_v1.pdb.gz	ke9i
foldomeDB/arabidopsis/AF-O22885-F1-model_v1.pdb.gz	jf1p
foldomeDB/arabidopsis/AF-O22886-F1-model_v1.pdb.gz	u6kp
foldomeDB/arabidopsis/AF-O22890-F1-model_v1.pdb.gz	pj8p
foldomeDB/arabidopsis/AF-O22891-F1-model_v1.pdb.gz	w0ix
foldomeDB/arabidopsis/AF-O22892-F1-model_v1.pdb.gz	rf0y
foldomeDB/arabidopsis/AF-O22893-F1-model_v1.pdb.gz	ao1m
foldomeDB/arabidopsis/AF-O22894-F1-model_v1.pdb.gz	pbw1
foldomeDB/arabidopsis/AF-O22897-F1-model_v1.pdb.gz	hlb5
foldomeDB/arabidopsis/AF-O22898-F1-model_v1.pdb.gz	bzb0
foldomeDB/arabidopsis/AF-O22899-F1-model_v1.pdb.gz	fj1u
foldomeDB/arabidopsis/AF-O22900-F1-model_v1.pdb.gz	swb2
foldomeDB/arabidopsis/AF-O22901-F1-model_v1.pdb.gz	bzv8
foldomeDB/arabidopsis/AF-O22907-F1-model_v1.pdb.gz	tip0
foldomeDB/arabidopsis/AF-O22908-F1-model_v1.pdb.gz	eh8a
foldomeDB/arabidopsis/AF-O22909-F1-model_v1.pdb.gz	r8tv
foldomeDB/arabidopsis/AF-O22910-F1-model_v1.pdb.gz	s4hv
foldomeDB/arabidopsis/AF-O22911-F1-model_v1.pdb.gz	w0fa
foldomeDB/arabidopsis/AF-O22912-F1-model_v1.pdb.gz	ut7e
foldomeDB/arabidopsis/AF-O22914-F1-model_v1.pdb.gz	d6wh
foldomeDB/arabidopsis/AF-O22918-F1-model_v1.pdb.gz	kbw9
foldomeDB/arabidopsis/AF-O22919-F1-model_v1.pdb.gz	byl0
foldomeDB/arabidopsis/AF-O22920-F1-model_v1.pdb.gz	ou0e
foldomeDB/arabidopsis/AF-O22921-F1-model_v1.pdb.gz	qb7r
foldomeDB/arabidopsis/AF-O22922-F1-model_v1.pdb.gz	h4ts
foldomeDB/arabidopsis/AF-O22925-F1-model_v1.pdb.gz	k5tk
foldomeDB/arabidopsis/AF-O22926-F1-model_v1.pdb.gz	v5ls
foldomeDB/arabidopsis/AF-O22927-F1-model_v1.pdb.gz	m5mx
foldomeDB/arabidopsis/AF-O22928-F1-model_v1.pdb.gz	c6nj
foldomeDB/arabidopsis/AF-O22929-F1-model_v1.pdb.gz	dum2
foldomeDB/arabidopsis/AF-O22932-F1-model_v1.pdb.gz	g6yi
foldomeDB/arabidopsis/AF-O22938-F1-model_v1.pdb.gz	xg1w
foldomeDB/arabidopsis/AF-O22939-F1-model_v1.pdb.gz	zns9
foldomeDB/arabidopsis/AF-O22940-F1-model_v1.pdb.gz	oab7
foldomeDB/arabidopsis/AF-O22941-F1-model_v1.pdb.gz	u0bk
foldomeDB/arabidopsis/AF-O22942-F1-model_v1.pdb.gz	ny4b
foldomeDB/arabidopsis/AF-O22943-F1-model_v1.pdb.gz	m8nx
foldomeDB/arabidopsis/AF-O22944-F1-model_v1.pdb.gz	wjc6
foldomeDB/arabidopsis/AF-O22947-F1-model_v1.pdb.gz	w4lb
foldomeDB/arabidopsis/AF-O22951-F1-model_v1.pdb.gz	hq5c
foldomeDB/arabidopsis/AF-O22953-F1-model_v1.pdb.gz	byf2
foldomeDB/arabidopsis/AF-O22957-F1-model_v1.pdb.gz	py5w
foldomeDB/arabidopsis/AF-O22958-F1-model_v1.pdb.gz	nou2
foldomeDB/arabidopsis/AF-O22959-F1-model_v1.pdb.gz	ao3w
foldomeDB/arabidopsis/AF-O22960-F1-model_v1.pdb.gz	ui6n
foldomeDB/arabidopsis/AF-O22961-F1-model_v1.pdb.gz	i1ka
foldomeDB/arabidopsis/AF-O22964-F1-model_v1.pdb.gz	p4pv
foldomeDB/arabidopsis/AF-O22965-F1-model_v1.pdb.gz	wjv6
foldomeDB/arabidopsis/AF-O22967-F1-model_v1.pdb.gz	vm2f
foldomeDB/arabidopsis/AF-O22969-F1-model_v1.pdb.gz	of9t
foldomeDB/arabidopsis/AF-O22971-F1-model_v1.pdb.gz	lm8e
foldomeDB/arabidopsis/AF-O22975-F1-model_v1.pdb.gz	qqs8
foldomeDB/arabidopsis/AF-O22977-F1-model_v1.pdb.gz	bnc2
foldomeDB/arabidopsis/AF-O22978-F1-model_v1.pdb.gz	i1rn
foldomeDB/arabidopsis/AF-O22980-F1-model_v1.pdb.gz	ek5i
foldomeDB/arabidopsis/AF-O22983-F1-model_v1.pdb.gz	nwo7
foldomeDB/arabidopsis/AF-O22985-F1-model_v1.pdb.gz	tq9z
foldomeDB/arabidopsis/AF-O22993-F1-model_v1.pdb.gz	jd6s
foldomeDB/arabidopsis/AF-O23006-F1-model_v1.pdb.gz	n2da
foldomeDB/arabidopsis/AF-O23010-F1-model_v1.pdb.gz	oje7
foldomeDB/arabidopsis/AF-O23016-F1-model_v1.pdb.gz	pfg8
foldomeDB/arabidopsis/AF-O23018-F1-model_v1.pdb.gz	iqh5
foldomeDB/arabidopsis/AF-O23020-F1-model_v1.pdb.gz	iyl5
foldomeDB/arabidopsis/AF-O23024-F1-model_v1.pdb.gz	ur1b
foldomeDB/arabidopsis/AF-O23029-F1-model_v1.pdb.gz	bn8p
foldomeDB/arabidopsis/AF-O23034-F1-model_v1.pdb.gz	b2ar
foldomeDB/arabidopsis/AF-O23035-F1-model_v1.pdb.gz	zco1
foldomeDB/arabidopsis/AF-O23036-F1-model_v1.pdb.gz	dc5w
foldomeDB/arabidopsis/AF-O23038-F1-model_v1.pdb.gz	chk6
foldomeDB/arabidopsis/AF-O23039-F1-model_v1.pdb.gz	hbg6
foldomeDB/arabidopsis/AF-O23040-F1-model_v1.pdb.gz	dq6z
foldomeDB/arabidopsis/AF-O23044-F1-model_v1.pdb.gz	hxj4
foldomeDB/arabidopsis/AF-O23046-F1-model_v1.pdb.gz	pl4v
foldomeDB/arabidopsis/AF-O23047-F1-model_v1.pdb.gz	fqa9
foldomeDB/arabidopsis/AF-O23049-F1-model_v1.pdb.gz	c1zo
foldomeDB/arabidopsis/AF-O23051-F1-model_v1.pdb.gz	k2xj
foldomeDB/arabidopsis/AF-O23052-F1-model_v1.pdb.gz	ypk8
foldomeDB/arabidopsis/AF-O23053-F1-model_v1.pdb.gz	vbp8
foldomeDB/arabidopsis/AF-O23063-F1-model_v1.pdb.gz	ca7y
foldomeDB/arabidopsis/AF-O23066-F1-model_v1.pdb.gz	dq0n
foldomeDB/arabidopsis/AF-O23071-F1-model_v1.pdb.gz	wl6p
foldomeDB/arabidopsis/AF-O23074-F1-model_v1.pdb.gz	o1or
foldomeDB/arabidopsis/AF-O23076-F1-model_v1.pdb.gz	nvq7
foldomeDB/arabidopsis/AF-O23077-F1-model_v1.pdb.gz	ck2c
foldomeDB/arabidopsis/AF-O23078-F1-model_v1.pdb.gz	uvu3
foldomeDB/arabidopsis/AF-O23081-F1-model_v1.pdb.gz	rg0a
foldomeDB/arabidopsis/AF-O23082-F1-model_v1.pdb.gz	w1mc
foldomeDB/arabidopsis/AF-O23085-F1-model_v1.pdb.gz	ivr6
foldomeDB/arabidopsis/AF-O23086-F1-model_v1.pdb.gz	di8l
foldomeDB/arabidopsis/AF-O23087-F1-model_v1.pdb.gz	v9cm
foldomeDB/arabidopsis/AF-O23088-F1-model_v1.pdb.gz	t6in
foldomeDB/arabidopsis/AF-O23089-F1-model_v1.pdb.gz	nv8a
foldomeDB/arabidopsis/AF-O23090-F1-model_v1.pdb.gz	gd7n
foldomeDB/arabidopsis/AF-O23095-F1-model_v1.pdb.gz	z0mu
foldomeDB/arabidopsis/AF-O23100-F1-model_v1.pdb.gz	fwi5
foldomeDB/arabidopsis/AF-O23115-F1-model_v1.pdb.gz	fai5
foldomeDB/arabidopsis/AF-O23116-F1-model_v1.pdb.gz	sq4y
foldomeDB/arabidopsis/AF-O23119-F1-model_v1.pdb.gz	ee9h
foldomeDB/arabidopsis/AF-O23120-F1-model_v1.pdb.gz	ad5a
foldomeDB/arabidopsis/AF-O23126-F1-model_v1.pdb.gz	xsn1
foldomeDB/arabidopsis/AF-O23129-F1-model_v1.pdb.gz	azl8
foldomeDB/arabidopsis/AF-O23137-F1-model_v1.pdb.gz	z0lk
foldomeDB/arabidopsis/AF-O23138-F1-model_v1.pdb.gz	c0rl
foldomeDB/arabidopsis/AF-O23140-F1-model_v1.pdb.gz	sp4i
foldomeDB/arabidopsis/AF-O23141-F1-model_v1.pdb.gz	z0no
foldomeDB/arabidopsis/AF-O23144-F1-model_v1.pdb.gz	hf1p
foldomeDB/arabidopsis/AF-O23145-F1-model_v1.pdb.gz	m1yl
foldomeDB/arabidopsis/AF-O23147-F1-model_v1.pdb.gz	hzd1
foldomeDB/arabidopsis/AF-O23154-F1-model_v1.pdb.gz	f4sl
foldomeDB/arabidopsis/AF-O23155-F1-model_v1.pdb.gz	fok2
foldomeDB/arabidopsis/AF-O23156-F1-model_v1.pdb.gz	lvt8
foldomeDB/arabidopsis/AF-O23157-F1-model_v1.pdb.gz	tnl6
foldomeDB/arabidopsis/AF-O23160-F1-model_v1.pdb.gz	c1jy
foldomeDB/arabidopsis/AF-O23164-F1-model_v1.pdb.gz	t8wo
foldomeDB/arabidopsis/AF-O23166-F1-model_v1.pdb.gz	wco1
foldomeDB/arabidopsis/AF-O23167-F1-model_v1.pdb.gz	fmm0
foldomeDB/arabidopsis/AF-O23169-F1-model_v1.pdb.gz	h0bl
foldomeDB/arabidopsis/AF-O23170-F1-model_v1.pdb.gz	sp4u
foldomeDB/arabidopsis/AF-O23171-F1-model_v1.pdb.gz	afs9
foldomeDB/arabidopsis/AF-O23174-F1-model_v1.pdb.gz	z4lf
foldomeDB/arabidopsis/AF-O23176-F1-model_v1.pdb.gz	lh0k
foldomeDB/arabidopsis/AF-O23177-F1-model_v1.pdb.gz	y4dz
foldomeDB/arabidopsis/AF-O23179-F1-model_v1.pdb.gz	las6
foldomeDB/arabidopsis/AF-O23180-F1-model_v1.pdb.gz	xca1
foldomeDB/arabidopsis/AF-O23181-F1-model_v1.pdb.gz	umz7
foldomeDB/arabidopsis/AF-O23184-F1-model_v1.pdb.gz	jii8
foldomeDB/arabidopsis/AF-O23188-F1-model_v1.pdb.gz	a6mz
foldomeDB/arabidopsis/AF-O23193-F1-model_v1.pdb.gz	vol0
foldomeDB/arabidopsis/AF-O23203-F1-model_v1.pdb.gz	qk8x
foldomeDB/arabidopsis/AF-O23205-F1-model_v1.pdb.gz	w1ga
foldomeDB/arabidopsis/AF-O23207-F1-model_v1.pdb.gz	s6po
foldomeDB/arabidopsis/AF-O23208-F1-model_v1.pdb.gz	ohs7
foldomeDB/arabidopsis/AF-O23210-F1-model_v1.pdb.gz	hoj4
foldomeDB/arabidopsis/AF-O23212-F1-model_v1.pdb.gz	j4zm
foldomeDB/arabidopsis/AF-O23215-F1-model_v1.pdb.gz	vl2z
foldomeDB/arabidopsis/AF-O23217-F1-model_v1.pdb.gz	in4e
foldomeDB/arabidopsis/AF-O23220-F1-model_v1.pdb.gz	d1lv
foldomeDB/arabidopsis/AF-O23222-F1-model_v1.pdb.gz	pho2
foldomeDB/arabidopsis/AF-O23225-F1-model_v1.pdb.gz	ye0t
foldomeDB/arabidopsis/AF-O23227-F1-model_v1.pdb.gz	jq0l
foldomeDB/arabidopsis/AF-O23231-F1-model_v1.pdb.gz	o1cy
foldomeDB/arabidopsis/AF-O23234-F1-model_v1.pdb.gz	sg5b
foldomeDB/arabidopsis/AF-O23235-F1-model_v1.pdb.gz	xpk8
foldomeDB/arabidopsis/AF-O23236-F1-model_v1.pdb.gz	o4nf
foldomeDB/arabidopsis/AF-O23237-F1-model_v1.pdb.gz	m1zc
foldomeDB/arabidopsis/AF-O23238-F1-model_v1.pdb.gz	xz9w
foldomeDB/arabidopsis/AF-O23239-F1-model_v1.pdb.gz	dm7e
foldomeDB/arabidopsis/AF-O23240-F1-model_v1.pdb.gz	tq7h
foldomeDB/arabidopsis/AF-O23244-F1-model_v1.pdb.gz	b0yl
foldomeDB/arabidopsis/AF-O23247-F1-model_v1.pdb.gz	got7
foldomeDB/arabidopsis/AF-O23249-F1-model_v1.pdb.gz	d4bd
foldomeDB/arabidopsis/AF-O23252-F1-model_v1.pdb.gz	qj2p
foldomeDB/arabidopsis/AF-O23254-F1-model_v1.pdb.gz	ckl6
foldomeDB/arabidopsis/AF-O23255-F1-model_v1.pdb.gz	qmq8
foldomeDB/arabidopsis/AF-O23257-F1-model_v1.pdb.gz	trl7
foldomeDB/arabidopsis/AF-O23262-F1-model_v1.pdb.gz	r0rv
foldomeDB/arabidopsis/AF-O23263-F1-model_v1.pdb.gz	duc3
foldomeDB/arabidopsis/AF-O23264-F1-model_v1.pdb.gz	jo2z
foldomeDB/arabidopsis/AF-O23266-F1-model_v1.pdb.gz	lf8b
foldomeDB/arabidopsis/AF-O23267-F1-model_v1.pdb.gz	mg8s
foldomeDB/arabidopsis/AF-O23273-F1-model_v1.pdb.gz	gq1h
foldomeDB/arabidopsis/AF-O23277-F1-model_v1.pdb.gz	q3pj
foldomeDB/arabidopsis/AF-O23278-F1-model_v1.pdb.gz	n3pi
foldomeDB/arabidopsis/AF-O23290-F1-model_v1.pdb.gz	e8dx
foldomeDB/arabidopsis/AF-O23294-F1-model_v1.pdb.gz	py6w
foldomeDB/arabidopsis/AF-O23298-F1-model_v1.pdb.gz	z8vb
foldomeDB/arabidopsis/AF-O23299-F1-model_v1.pdb.gz	sne6
foldomeDB/arabidopsis/AF-O23300-F1-model_v1.pdb.gz	x7bo
foldomeDB/arabidopsis/AF-O23304-F1-model_v1.pdb.gz	rj2p
foldomeDB/arabidopsis/AF-O23305-F1-model_v1.pdb.gz	lt8p
foldomeDB/arabidopsis/AF-O23309-F1-model_v1.pdb.gz	grz2
foldomeDB/arabidopsis/AF-O23310-F1-model_v1.pdb.gz	on9z
foldomeDB/arabidopsis/AF-O23315-F1-model_v1.pdb.gz	bsb5
foldomeDB/arabidopsis/AF-O23317-F1-model_v1.pdb.gz	j2cq
foldomeDB/arabidopsis/AF-O23320-F1-model_v1.pdb.gz	fk7c
foldomeDB/arabidopsis/AF-O23324-F1-model_v1.pdb.gz	d3sn
foldomeDB/arabidopsis/AF-O23334-F1-model_v1.pdb.gz	ubq8
foldomeDB/arabidopsis/AF-O23337-F1-model_v1.pdb.gz	zm7u
foldomeDB/arabidopsis/AF-O23338-F1-model_v1.pdb.gz	w3bq
foldomeDB/arabidopsis/AF-O23339-F1-model_v1.pdb.gz	ng3s
foldomeDB/arabidopsis/AF-O23341-F1-model_v1.pdb.gz	uyi0
foldomeDB/arabidopsis/AF-O23342-F1-model_v1.pdb.gz	n7si
foldomeDB/arabidopsis/AF-O23344-F1-model_v1.pdb.gz	k0bx
foldomeDB/arabidopsis/AF-O23346-F1-model_v1.pdb.gz	o9an
foldomeDB/arabidopsis/AF-O23349-F1-model_v1.pdb.gz	mq8g
foldomeDB/arabidopsis/AF-O23357-F1-model_v1.pdb.gz	kbb9
foldomeDB/arabidopsis/AF-O23360-F1-model_v1.pdb.gz	fzq9
foldomeDB/arabidopsis/AF-O23361-F1-model_v1.pdb.gz	nck5
foldomeDB/arabidopsis/AF-O23364-F1-model_v1.pdb.gz	mfn1
foldomeDB/arabidopsis/AF-O23365-F1-model_v1.pdb.gz	i2eg
foldomeDB/arabidopsis/AF-O23366-F1-model_v1.pdb.gz	kfd2
foldomeDB/arabidopsis/AF-O23369-F1-model_v1.pdb.gz	pid0
foldomeDB/arabidopsis/AF-O23372-F1-model_v1.pdb.gz	q2ie
foldomeDB/arabidopsis/AF-O23373-F1-model_v1.pdb.gz	z0ev
foldomeDB/arabidopsis/AF-O23379-F1-model_v1.pdb.gz	yy6e
foldomeDB/arabidopsis/AF-O23382-F1-model_v1.pdb.gz	bv3x
foldomeDB/arabidopsis/AF-O23384-F1-model_v1.pdb.gz	zym9
foldomeDB/arabidopsis/AF-O23386-F1-model_v1.pdb.gz	cbs2
foldomeDB/arabidopsis/AF-O23389-F1-model_v1.pdb.gz	dbv1
foldomeDB/arabidopsis/AF-O23390-F1-model_v1.pdb.gz	j8dy
foldomeDB/arabidopsis/AF-O23391-F1-model_v1.pdb.gz	toh6
foldomeDB/arabidopsis/AF-O23392-F1-model_v1.pdb.gz	m5rb
foldomeDB/arabidopsis/AF-O23393-F1-model_v1.pdb.gz	ktr1
foldomeDB/arabidopsis/AF-O23401-F1-model_v1.pdb.gz	tod6
foldomeDB/arabidopsis/AF-O23402-F1-model_v1.pdb.gz	qyu4
foldomeDB/arabidopsis/AF-O23403-F1-model_v1.pdb.gz	v2nr
foldomeDB/arabidopsis/AF-O23404-F1-model_v1.pdb.gz	dr0t
foldomeDB/arabidopsis/AF-O23406-F1-model_v1.pdb.gz	ks1y
foldomeDB/arabidopsis/AF-O23413-F1-model_v1.pdb.gz	x4zd
foldomeDB/arabidopsis/AF-O23417-F1-model_v1.pdb.gz	w0ru
foldomeDB/arabidopsis/AF-O23419-F1-model_v1.pdb.gz	ddk7
foldomeDB/arabidopsis/AF-O23420-F1-model_v1.pdb.gz	cb6n
foldomeDB/arabidopsis/AF-O23421-F1-model_v1.pdb.gz	u6od
foldomeDB/arabidopsis/AF-O23425-F1-model_v1.pdb.gz	djd5
foldomeDB/arabidopsis/AF-O23426-F1-model_v1.pdb.gz	si3v
foldomeDB/arabidopsis/AF-O23429-F1-model_v1.pdb.gz	a4pk
foldomeDB/arabidopsis/AF-O23447-F1-model_v1.pdb.gz	wb9n
foldomeDB/arabidopsis/AF-O23448-F1-model_v1.pdb.gz	p2rr
foldomeDB/arabidopsis/AF-O23461-F1-model_v1.pdb.gz	b9af
foldomeDB/arabidopsis/AF-O23463-F1-model_v1.pdb.gz	c6rb
foldomeDB/arabidopsis/AF-O23467-F1-model_v1.pdb.gz	ax5a
foldomeDB/arabidopsis/AF-O23469-F1-model_v1.pdb.gz	kk8h
foldomeDB/arabidopsis/AF-O23470-F1-model_v1.pdb.gz	l3ah
foldomeDB/arabidopsis/AF-O23471-F1-model_v1.pdb.gz	d7ot
foldomeDB/arabidopsis/AF-O23474-F1-model_v1.pdb.gz	o0lf
foldomeDB/arabidopsis/AF-O23482-F1-model_v1.pdb.gz	p7tt
foldomeDB/arabidopsis/AF-O23487-F1-model_v1.pdb.gz	aai7
foldomeDB/arabidopsis/AF-O23491-F1-model_v1.pdb.gz	hwx3
foldomeDB/arabidopsis/AF-O23492-F1-model_v1.pdb.gz	sb4y
foldomeDB/arabidopsis/AF-O23498-F1-model_v1.pdb.gz	zbh0
foldomeDB/arabidopsis/AF-O23504-F1-model_v1.pdb.gz	qnk8
foldomeDB/arabidopsis/AF-O23507-F1-model_v1.pdb.gz	ety8
foldomeDB/arabidopsis/AF-O23512-F1-model_v1.pdb.gz	gsc5
foldomeDB/arabidopsis/AF-O23514-F1-model_v1.pdb.gz	ok3r
foldomeDB/arabidopsis/AF-O23515-F1-model_v1.pdb.gz	td9k
foldomeDB/arabidopsis/AF-O23522-F1-model_v1.pdb.gz	sc5u
foldomeDB/arabidopsis/AF-O23523-F1-model_v1.pdb.gz	fij9
foldomeDB/arabidopsis/AF-O23530-F1-model_v1.pdb.gz	oz5g
foldomeDB/arabidopsis/AF-O23534-F1-model_v1.pdb.gz	qyq5
foldomeDB/arabidopsis/AF-O23544-F1-model_v1.pdb.gz	vd8k
foldomeDB/arabidopsis/AF-O23547-F1-model_v1.pdb.gz	d3js
foldomeDB/arabidopsis/AF-O23550-F1-model_v1.pdb.gz	uyb2
foldomeDB/arabidopsis/AF-O23553-F1-model_v1.pdb.gz	own3
foldomeDB/arabidopsis/AF-O23561-F1-model_v1.pdb.gz	z5jf
foldomeDB/arabidopsis/AF-O23564-F1-model_v1.pdb.gz	n6lp
foldomeDB/arabidopsis/AF-O23569-F1-model_v1.pdb.gz	ah4x
foldomeDB/arabidopsis/AF-O23587-F1-model_v1.pdb.gz	l4wr
foldomeDB/arabidopsis/AF-O23593-F1-model_v1.pdb.gz	g6ec
foldomeDB/arabidopsis/AF-O23596-F1-model_v1.pdb.gz	f1mp
foldomeDB/arabidopsis/AF-O23609-F1-model_v1.pdb.gz	fnf8
foldomeDB/arabidopsis/AF-O23610-F1-model_v1.pdb.gz	dya2
foldomeDB/arabidopsis/AF-O23614-F1-model_v1.pdb.gz	dql8
foldomeDB/arabidopsis/AF-O23617-F1-model_v1.pdb.gz	mvr1
foldomeDB/arabidopsis/AF-O23619-F1-model_v1.pdb.gz	gr8a
foldomeDB/arabidopsis/AF-O23620-F1-model_v1.pdb.gz	q3ey
foldomeDB/arabidopsis/AF-O23624-F1-model_v1.pdb.gz	cd0k
foldomeDB/arabidopsis/AF-O23627-F1-model_v1.pdb.gz	zp8h
foldomeDB/arabidopsis/AF-O23628-F1-model_v1.pdb.gz	hp9i
foldomeDB/arabidopsis/AF-O23629-F1-model_v1.pdb.gz	fyd2
foldomeDB/arabidopsis/AF-O23647-F1-model_v1.pdb.gz	x4ko
foldomeDB/arabidopsis/AF-O23651-F1-model_v1.pdb.gz	y9bu
foldomeDB/arabidopsis/AF-O23653-F1-model_v1.pdb.gz	wnk1
foldomeDB/arabidopsis/AF-O23654-F1-model_v1.pdb.gz	fs3q
foldomeDB/arabidopsis/AF-O23657-F1-model_v1.pdb.gz	ck5a
foldomeDB/arabidopsis/AF-O23659-F1-model_v1.pdb.gz	dup8
foldomeDB/arabidopsis/AF-O23660-F1-model_v1.pdb.gz	ggr8
foldomeDB/arabidopsis/AF-O23661-F1-model_v1.pdb.gz	ron7
foldomeDB/arabidopsis/AF-O23673-F1-model_v1.pdb.gz	p7ao
foldomeDB/arabidopsis/AF-O23674-F1-model_v1.pdb.gz	y0ur
foldomeDB/arabidopsis/AF-O23676-F1-model_v1.pdb.gz	d7yv
foldomeDB/arabidopsis/AF-O23680-F1-model_v1.pdb.gz	c0he
foldomeDB/arabidopsis/AF-O23683-F1-model_v1.pdb.gz	tdv9
foldomeDB/arabidopsis/AF-O23684-F1-model_v1.pdb.gz	ric0
foldomeDB/arabidopsis/AF-O23685-F1-model_v1.pdb.gz	x3fd
foldomeDB/arabidopsis/AF-O23687-F1-model_v1.pdb.gz	u3fz
foldomeDB/arabidopsis/AF-O23693-F1-model_v1.pdb.gz	wq5q
foldomeDB/arabidopsis/AF-O23702-F1-model_v1.pdb.gz	w2kj
foldomeDB/arabidopsis/AF-O23708-F1-model_v1.pdb.gz	pbs5
foldomeDB/arabidopsis/AF-O23710-F1-model_v1.pdb.gz	l4ww
foldomeDB/arabidopsis/AF-O23712-F1-model_v1.pdb.gz	ffq7
foldomeDB/arabidopsis/AF-O23714-F1-model_v1.pdb.gz	evx7
foldomeDB/arabidopsis/AF-O23715-F1-model_v1.pdb.gz	oa7y
foldomeDB/arabidopsis/AF-O23717-F1-model_v1.pdb.gz	d5pr
foldomeDB/arabidopsis/AF-O23722-F1-model_v1.pdb.gz	h8yn
foldomeDB/arabidopsis/AF-O23913-F1-model_v1.pdb.gz	bo6z
foldomeDB/arabidopsis/AF-O24407-F1-model_v1.pdb.gz	i3hg
foldomeDB/arabidopsis/AF-O24408-F1-model_v1.pdb.gz	dvt8
foldomeDB/arabidopsis/AF-O24409-F1-model_v1.pdb.gz	lmt1
foldomeDB/arabidopsis/AF-O24410-F1-model_v1.pdb.gz	c3sx
foldomeDB/arabidopsis/AF-O24412-F1-model_v1.pdb.gz	hb4z
foldomeDB/arabidopsis/AF-O24454-F1-model_v1.pdb.gz	z4cq
foldomeDB/arabidopsis/AF-O24456-F1-model_v1.pdb.gz	ic6n
foldomeDB/arabidopsis/AF-O24457-F1-model_v1.pdb.gz	he8i
foldomeDB/arabidopsis/AF-O24466-F1-model_v1.pdb.gz	h3mk
foldomeDB/arabidopsis/AF-O24495-F1-model_v1.pdb.gz	r6iz
foldomeDB/arabidopsis/AF-O24496-F1-model_v1.pdb.gz	irw7
foldomeDB/arabidopsis/AF-O24520-F1-model_v1.pdb.gz	ay8b
foldomeDB/arabidopsis/AF-O24521-F1-model_v1.pdb.gz	ja5f
foldomeDB/arabidopsis/AF-O24527-F1-model_v1.pdb.gz	gp6o
foldomeDB/arabidopsis/AF-O24598-F1-model_v1.pdb.gz	k2nx
foldomeDB/arabidopsis/AF-O24600-F1-model_v1.pdb.gz	yrt6
foldomeDB/arabidopsis/AF-O24603-F1-model_v1.pdb.gz	wdi2
foldomeDB/arabidopsis/AF-O24606-F1-model_v1.pdb.gz	ej2l
foldomeDB/arabidopsis/AF-O24610-F1-model_v1.pdb.gz	wy4m
foldomeDB/arabidopsis/AF-O24616-F1-model_v1.pdb.gz	v1ff
foldomeDB/arabidopsis/AF-O24617-F1-model_v1.pdb.gz	z4zm
foldomeDB/arabidopsis/AF-O24621-F1-model_v1.pdb.gz	r2ke
foldomeDB/arabidopsis/AF-O24629-F1-model_v1.pdb.gz	n5jd
foldomeDB/arabidopsis/AF-O24633-F1-model_v1.pdb.gz	o7yl
foldomeDB/arabidopsis/AF-O24646-F1-model_v1.pdb.gz	g0cf
foldomeDB/arabidopsis/AF-O24653-F1-model_v1.pdb.gz	sgr0
foldomeDB/arabidopsis/AF-O24654-F1-model_v1.pdb.gz	pxq9
foldomeDB/arabidopsis/AF-O24658-F1-model_v1.pdb.gz	uyh0
foldomeDB/arabidopsis/AF-O48520-F1-model_v1.pdb.gz	n4eh
foldomeDB/arabidopsis/AF-O48522-F1-model_v1.pdb.gz	s1jk
foldomeDB/arabidopsis/AF-O48523-F1-model_v1.pdb.gz	icw3
foldomeDB/arabidopsis/AF-O48526-F1-model_v1.pdb.gz	ih7t
foldomeDB/arabidopsis/AF-O48528-F1-model_v1.pdb.gz	vg8t
foldomeDB/arabidopsis/AF-O48529-F1-model_v1.pdb.gz	jjp9
foldomeDB/arabidopsis/AF-O48532-F1-model_v1.pdb.gz	w7tu
foldomeDB/arabidopsis/AF-O48533-F1-model_v1.pdb.gz	ws4l
foldomeDB/arabidopsis/AF-O48534-F1-model_v1.pdb.gz	ap3w
foldomeDB/arabidopsis/AF-O48538-F1-model_v1.pdb.gz	t7qy
foldomeDB/arabidopsis/AF-O48549-F1-model_v1.pdb.gz	tf8u
foldomeDB/arabidopsis/AF-O48573-F1-model_v1.pdb.gz	ox0f
foldomeDB/arabidopsis/AF-O48574-F1-model_v1.pdb.gz	hwc8
foldomeDB/arabidopsis/AF-O48575-F1-model_v1.pdb.gz	co9e
foldomeDB/arabidopsis/AF-O48582-F1-model_v1.pdb.gz	jpm0
foldomeDB/arabidopsis/AF-O48583-F1-model_v1.pdb.gz	a3yk
foldomeDB/arabidopsis/AF-O48587-F1-model_v1.pdb.gz	ykf5
foldomeDB/arabidopsis/AF-O48588-F1-model_v1.pdb.gz	fc0v
foldomeDB/arabidopsis/AF-O48593-F1-model_v1.pdb.gz	hq4h
foldomeDB/arabidopsis/AF-O48626-F1-model_v1.pdb.gz	p6pn
foldomeDB/arabidopsis/AF-O48639-F1-model_v1.pdb.gz	c8er
foldomeDB/arabidopsis/AF-O48646-F1-model_v1.pdb.gz	r4ic
foldomeDB/arabidopsis/AF-O48652-F1-model_v1.pdb.gz	f4pp
foldomeDB/arabidopsis/AF-O48661-F1-model_v1.pdb.gz	lr0c
foldomeDB/arabidopsis/AF-O48670-F1-model_v1.pdb.gz	jjv6
foldomeDB/arabidopsis/AF-O48671-F1-model_v1.pdb.gz	v6aj
foldomeDB/arabidopsis/AF-O48676-F1-model_v1.pdb.gz	ftl8
foldomeDB/arabidopsis/AF-O48677-F1-model_v1.pdb.gz	q6kb
foldomeDB/arabidopsis/AF-O48679-F1-model_v1.pdb.gz	xk8a
foldomeDB/arabidopsis/AF-O48682-F1-model_v1.pdb.gz	vq1m
foldomeDB/arabidopsis/AF-O48683-F1-model_v1.pdb.gz	j0wt
foldomeDB/arabidopsis/AF-O48684-F1-model_v1.pdb.gz	r2jn
foldomeDB/arabidopsis/AF-O48686-F1-model_v1.pdb.gz	p4pt
foldomeDB/arabidopsis/AF-O48689-F1-model_v1.pdb.gz	pbn9
foldomeDB/arabidopsis/AF-O48691-F1-model_v1.pdb.gz	it5q
foldomeDB/arabidopsis/AF-O48692-F1-model_v1.pdb.gz	ci3e
foldomeDB/arabidopsis/AF-O48696-F1-model_v1.pdb.gz	eo7t
foldomeDB/arabidopsis/AF-O48700-F1-model_v1.pdb.gz	h6ga
foldomeDB/arabidopsis/AF-O48704-F1-model_v1.pdb.gz	mgp5
foldomeDB/arabidopsis/AF-O48705-F1-model_v1.pdb.gz	t1jq
foldomeDB/arabidopsis/AF-O48706-F1-model_v1.pdb.gz	dae2
foldomeDB/arabidopsis/AF-O48707-F1-model_v1.pdb.gz	ng3k
foldomeDB/arabidopsis/AF-O48709-F1-model_v1.pdb.gz	jj1s
foldomeDB/arabidopsis/AF-O48711-F1-model_v1.pdb.gz	h8td
foldomeDB/arabidopsis/AF-O48713-F1-model_v1.pdb.gz	pkc8
foldomeDB/arabidopsis/AF-O48715-F1-model_v1.pdb.gz	m0xj
foldomeDB/arabidopsis/AF-O48716-F1-model_v1.pdb.gz	ge7s
foldomeDB/arabidopsis/AF-O48717-F1-model_v1.pdb.gz	q6fx
foldomeDB/arabidopsis/AF-O48719-F1-model_v1.pdb.gz	ozu1
foldomeDB/arabidopsis/AF-O48720-F1-model_v1.pdb.gz	ixl9
foldomeDB/arabidopsis/AF-O48721-F1-model_v1.pdb.gz	jw5v
foldomeDB/arabidopsis/AF-O48722-F1-model_v1.pdb.gz	lf6d
foldomeDB/arabidopsis/AF-O48723-F1-model_v1.pdb.gz	cye1
foldomeDB/arabidopsis/AF-O48724-F1-model_v1.pdb.gz	fz2x
foldomeDB/arabidopsis/AF-O48726-F1-model_v1.pdb.gz	yty0
foldomeDB/arabidopsis/AF-O48727-F1-model_v1.pdb.gz	thw8
foldomeDB/arabidopsis/AF-O48729-F1-model_v1.pdb.gz	vvu0
foldomeDB/arabidopsis/AF-O48737-F1-model_v1.pdb.gz	b7xa
foldomeDB/arabidopsis/AF-O48741-F1-model_v1.pdb.gz	lbj2
foldomeDB/arabidopsis/AF-O48763-F1-model_v1.pdb.gz	l3qt
foldomeDB/arabidopsis/AF-O48766-F1-model_v1.pdb.gz	ij4h
foldomeDB/arabidopsis/AF-O48767-F1-model_v1.pdb.gz	aw2x
foldomeDB/arabidopsis/AF-O48771-F1-model_v1.pdb.gz	jtl6
foldomeDB/arabidopsis/AF-O48772-F1-model_v1.pdb.gz	slt1
foldomeDB/arabidopsis/AF-O48773-F1-model_v1.pdb.gz	fz1h
foldomeDB/arabidopsis/AF-O48776-F1-model_v1.pdb.gz	sm6c
foldomeDB/arabidopsis/AF-O48779-F1-model_v1.pdb.gz	zge4
foldomeDB/arabidopsis/AF-O48780-F1-model_v1.pdb.gz	bl6i
foldomeDB/arabidopsis/AF-O48781-F1-model_v1.pdb.gz	qci4
foldomeDB/arabidopsis/AF-O48782-F1-model_v1.pdb.gz	zc6c
foldomeDB/arabidopsis/AF-O48783-F1-model_v1.pdb.gz	h1wg
foldomeDB/arabidopsis/AF-O48786-F1-model_v1.pdb.gz	whz0
foldomeDB/arabidopsis/AF-O48787-F1-model_v1.pdb.gz	hez0
foldomeDB/arabidopsis/AF-O48788-F1-model_v1.pdb.gz	wo3w
foldomeDB/arabidopsis/AF-O48789-F1-model_v1.pdb.gz	d9gr
foldomeDB/arabidopsis/AF-O48790-F1-model_v1.pdb.gz	x6mz
foldomeDB/arabidopsis/AF-O48791-F1-model_v1.pdb.gz	v8du
foldomeDB/arabidopsis/AF-O48801-F1-model_v1.pdb.gz	e7cd
foldomeDB/arabidopsis/AF-O48802-F1-model_v1.pdb.gz	h4ld
foldomeDB/arabidopsis/AF-O48807-F1-model_v1.pdb.gz	b3ka
foldomeDB/arabidopsis/AF-O48809-F1-model_v1.pdb.gz	ry7s
foldomeDB/arabidopsis/AF-O48812-F1-model_v1.pdb.gz	pj2e
foldomeDB/arabidopsis/AF-O48813-F1-model_v1.pdb.gz	et4m
foldomeDB/arabidopsis/AF-O48814-F1-model_v1.pdb.gz	x7du
foldomeDB/arabidopsis/AF-O48818-F1-model_v1.pdb.gz	aoe4
foldomeDB/arabidopsis/AF-O48822-F1-model_v1.pdb.gz	x8vq
foldomeDB/arabidopsis/AF-O48828-F1-model_v1.pdb.gz	j7nr
foldomeDB/arabidopsis/AF-O48832-F1-model_v1.pdb.gz	atk5
foldomeDB/arabidopsis/AF-O48837-F1-model_v1.pdb.gz	ry3e
foldomeDB/arabidopsis/AF-O48838-F1-model_v1.pdb.gz	o0gf
foldomeDB/arabidopsis/AF-O48840-F1-model_v1.pdb.gz	fho0
foldomeDB/arabidopsis/AF-O48842-F1-model_v1.pdb.gz	xyd7
foldomeDB/arabidopsis/AF-O48843-F1-model_v1.pdb.gz	fc2o
foldomeDB/arabidopsis/AF-O48844-F1-model_v1.pdb.gz	fux0
foldomeDB/arabidopsis/AF-O48845-F1-model_v1.pdb.gz	mb2o
foldomeDB/arabidopsis/AF-O48847-F1-model_v1.pdb.gz	ym6m
foldomeDB/arabidopsis/AF-O48848-F1-model_v1.pdb.gz	y0wh
foldomeDB/arabidopsis/AF-O48849-F1-model_v1.pdb.gz	cj9c
foldomeDB/arabidopsis/AF-O48850-F1-model_v1.pdb.gz	mz2q
foldomeDB/arabidopsis/AF-O48851-F1-model_v1.pdb.gz	jik2
foldomeDB/arabidopsis/AF-O48852-F1-model_v1.pdb.gz	m6ng
foldomeDB/arabidopsis/AF-O48890-F1-model_v1.pdb.gz	ep0n
foldomeDB/arabidopsis/AF-O48915-F1-model_v1.pdb.gz	vho8
foldomeDB/arabidopsis/AF-O48916-F1-model_v1.pdb.gz	myk1
foldomeDB/arabidopsis/AF-O48917-F1-model_v1.pdb.gz	xki3
foldomeDB/arabidopsis/AF-O48946-F1-model_v1.pdb.gz	sfl1
foldomeDB/arabidopsis/AF-O48947-F1-model_v1.pdb.gz	zr8w
foldomeDB/arabidopsis/AF-O48962-F1-model_v1.pdb.gz	cmr5
foldomeDB/arabidopsis/AF-O48963-F1-model_v1.pdb.gz	hv5o
foldomeDB/arabidopsis/AF-O49006-F1-model_v1.pdb.gz	v5zq
foldomeDB/arabidopsis/AF-O49048-F1-model_v1.pdb.gz	ei8m
foldomeDB/arabidopsis/AF-O49139-F1-model_v1.pdb.gz	m6ke
foldomeDB/arabidopsis/AF-O49160-F1-model_v1.pdb.gz	n2fb
foldomeDB/arabidopsis/AF-O49195-F1-model_v1.pdb.gz	u9bh
foldomeDB/arabidopsis/AF-O49196-F1-model_v1.pdb.gz	ya8v
foldomeDB/arabidopsis/AF-O49203-F1-model_v1.pdb.gz	lu6f
foldomeDB/arabidopsis/AF-O49213-F1-model_v1.pdb.gz	p7cf
foldomeDB/arabidopsis/AF-O49255-F1-model_v1.pdb.gz	g8ev
foldomeDB/arabidopsis/AF-O49279-F1-model_v1.pdb.gz	lrb3
foldomeDB/arabidopsis/AF-O49282-F1-model_v1.pdb.gz	z6xn
foldomeDB/arabidopsis/AF-O49284-F1-model_v1.pdb.gz	hkt7
foldomeDB/arabidopsis/AF-O49285-F1-model_v1.pdb.gz	zk6x
foldomeDB/arabidopsis/AF-O49286-F1-model_v1.pdb.gz	s3tg
foldomeDB/arabidopsis/AF-O49287-F1-model_v1.pdb.gz	t1te
foldomeDB/arabidopsis/AF-O49289-F1-model_v1.pdb.gz	nnh2
foldomeDB/arabidopsis/AF-O49290-F1-model_v1.pdb.gz	vxe7
foldomeDB/arabidopsis/AF-O49292-F1-model_v1.pdb.gz	cvd7
foldomeDB/arabidopsis/AF-O49293-F1-model_v1.pdb.gz	q9dt
foldomeDB/arabidopsis/AF-O49296-F1-model_v1.pdb.gz	qv7b
foldomeDB/arabidopsis/AF-O49298-F1-model_v1.pdb.gz	yoe0
foldomeDB/arabidopsis/AF-O49299-F1-model_v1.pdb.gz	fyw4
foldomeDB/arabidopsis/AF-O49301-F1-model_v1.pdb.gz	j4en
foldomeDB/arabidopsis/AF-O49303-F1-model_v1.pdb.gz	qdl1
foldomeDB/arabidopsis/AF-O49304-F1-model_v1.pdb.gz	rk8q
foldomeDB/arabidopsis/AF-O49312-F1-model_v1.pdb.gz	r2gh
foldomeDB/arabidopsis/AF-O49313-F1-model_v1.pdb.gz	wjq7
foldomeDB/arabidopsis/AF-O49315-F1-model_v1.pdb.gz	ao0c
foldomeDB/arabidopsis/AF-O49316-F1-model_v1.pdb.gz	y4mk
foldomeDB/arabidopsis/AF-O49317-F1-model_v1.pdb.gz	b0ua
foldomeDB/arabidopsis/AF-O49318-F1-model_v1.pdb.gz	ylk8
foldomeDB/arabidopsis/AF-O49319-F1-model_v1.pdb.gz	c1hm
foldomeDB/arabidopsis/AF-O49320-F1-model_v1.pdb.gz	zs2m
foldomeDB/arabidopsis/AF-O49323-F1-model_v1.pdb.gz	o7cr
foldomeDB/arabidopsis/AF-O49324-F1-model_v1.pdb.gz	ycw1
foldomeDB/arabidopsis/AF-O49325-F1-model_v1.pdb.gz	p1az
foldomeDB/arabidopsis/AF-O49326-F1-model_v1.pdb.gz	qqo5
foldomeDB/arabidopsis/AF-O49328-F1-model_v1.pdb.gz	bgz2
foldomeDB/arabidopsis/AF-O49329-F1-model_v1.pdb.gz	zl9l
foldomeDB/arabidopsis/AF-O49332-F1-model_v1.pdb.gz	f2cg
foldomeDB/arabidopsis/AF-O49336-F1-model_v1.pdb.gz	ghc6
foldomeDB/arabidopsis/AF-O49339-F1-model_v1.pdb.gz	x5zo
foldomeDB/arabidopsis/AF-O49340-F1-model_v1.pdb.gz	wng6
foldomeDB/arabidopsis/AF-O49341-F1-model_v1.pdb.gz	rwn5
foldomeDB/arabidopsis/AF-O49342-F1-model_v1.pdb.gz	ii8f
foldomeDB/arabidopsis/AF-O49343-F1-model_v1.pdb.gz	zv4w
foldomeDB/arabidopsis/AF-O49344-F1-model_v1.pdb.gz	fde5
foldomeDB/arabidopsis/AF-O49347-F1-model_v1.pdb.gz	n2bc
foldomeDB/arabidopsis/AF-O49352-F1-model_v1.pdb.gz	znt8
foldomeDB/arabidopsis/AF-O49353-F1-model_v1.pdb.gz	ln4f
foldomeDB/arabidopsis/AF-O49354-F1-model_v1.pdb.gz	hw4d
foldomeDB/arabidopsis/AF-O49358-F1-model_v1.pdb.gz	gtd8
foldomeDB/arabidopsis/AF-O49362-F1-model_v1.pdb.gz	w0pp
foldomeDB/arabidopsis/AF-O49367-F1-model_v1.pdb.gz	qvd3
foldomeDB/arabidopsis/AF-O49373-F1-model_v1.pdb.gz	b8gg
foldomeDB/arabidopsis/AF-O49377-F1-model_v1.pdb.gz	lxk5
foldomeDB/arabidopsis/AF-O49378-F1-model_v1.pdb.gz	me1w
foldomeDB/arabidopsis/AF-O49383-F1-model_v1.pdb.gz	pf5v
foldomeDB/arabidopsis/AF-O49388-F1-model_v1.pdb.gz	p6gw
foldomeDB/arabidopsis/AF-O49389-F1-model_v1.pdb.gz	srv8
foldomeDB/arabidopsis/AF-O49393-F1-model_v1.pdb.gz	c9jz
foldomeDB/arabidopsis/AF-O49394-F1-model_v1.pdb.gz	f6rw
foldomeDB/arabidopsis/AF-O49396-F1-model_v1.pdb.gz	pj2b
foldomeDB/arabidopsis/AF-O49397-F1-model_v1.pdb.gz	nu9g
foldomeDB/arabidopsis/AF-O49399-F1-model_v1.pdb.gz	x0ur
foldomeDB/arabidopsis/AF-O49401-F1-model_v1.pdb.gz	c3gx
foldomeDB/arabidopsis/AF-O49402-F1-model_v1.pdb.gz	e0wv
foldomeDB/arabidopsis/AF-O49403-F1-model_v1.pdb.gz	anm7
foldomeDB/arabidopsis/AF-O49404-F1-model_v1.pdb.gz	ogx1
foldomeDB/arabidopsis/AF-O49408-F1-model_v1.pdb.gz	s7bi
foldomeDB/arabidopsis/AF-O49413-F1-model_v1.pdb.gz	q2ob
foldomeDB/arabidopsis/AF-O49420-F1-model_v1.pdb.gz	y7bg
foldomeDB/arabidopsis/AF-O49421-F1-model_v1.pdb.gz	rl6b
foldomeDB/arabidopsis/AF-O49423-F1-model_v1.pdb.gz	yqp0
foldomeDB/arabidopsis/AF-O49427-F1-model_v1.pdb.gz	y1pk
foldomeDB/arabidopsis/AF-O49429-F1-model_v1.pdb.gz	ahr6
foldomeDB/arabidopsis/AF-O49432-F1-model_v1.pdb.gz	etp4
foldomeDB/arabidopsis/AF-O49433-F1-model_v1.pdb.gz	nz1o
foldomeDB/arabidopsis/AF-O49434-F1-model_v1.pdb.gz	y4dp
foldomeDB/arabidopsis/AF-O49435-F1-model_v1.pdb.gz	e8kh
foldomeDB/arabidopsis/AF-O49436-F1-model_v1.pdb.gz	b7dv
foldomeDB/arabidopsis/AF-O49437-F1-model_v1.pdb.gz	d3ix
foldomeDB/arabidopsis/AF-O49443-F1-model_v1.pdb.gz	m0ov
foldomeDB/arabidopsis/AF-O49445-F1-model_v1.pdb.gz	o9xb
foldomeDB/arabidopsis/AF-O49447-F1-model_v1.pdb.gz	t0cc
foldomeDB/arabidopsis/AF-O49448-F1-model_v1.pdb.gz	e6qt
foldomeDB/arabidopsis/AF-O49453-F1-model_v1.pdb.gz	pyz0
foldomeDB/arabidopsis/AF-O49457-F1-model_v1.pdb.gz	fzs7
foldomeDB/arabidopsis/AF-O49459-F1-model_v1.pdb.gz	ztq0
foldomeDB/arabidopsis/AF-O49460-F1-model_v1.pdb.gz	c4zc
foldomeDB/arabidopsis/AF-O49465-F1-model_v1.pdb.gz	f5lk
foldomeDB/arabidopsis/AF-O49466-F1-model_v1.pdb.gz	gk4s
foldomeDB/arabidopsis/AF-O49471-F1-model_v1.pdb.gz	vij9
foldomeDB/arabidopsis/AF-O49472-F1-model_v1.pdb.gz	wm5b
foldomeDB/arabidopsis/AF-O49479-F1-model_v1.pdb.gz	fro8
foldomeDB/arabidopsis/AF-O49482-F1-model_v1.pdb.gz	u8wz
foldomeDB/arabidopsis/AF-O49484-F1-model_v1.pdb.gz	zjo8
foldomeDB/arabidopsis/AF-O49485-F1-model_v1.pdb.gz	zbd4
foldomeDB/arabidopsis/AF-O49488-F1-model_v1.pdb.gz	k1gr
foldomeDB/arabidopsis/AF-O49498-F1-model_v1.pdb.gz	jqx0
foldomeDB/arabidopsis/AF-O49499-F1-model_v1.pdb.gz	asa2
foldomeDB/arabidopsis/AF-O49500-F1-model_v1.pdb.gz	h4eo
foldomeDB/arabidopsis/AF-O49505-F1-model_v1.pdb.gz	j1pd
foldomeDB/arabidopsis/AF-O49506-F1-model_v1.pdb.gz	hh4d
foldomeDB/arabidopsis/AF-O49508-F1-model_v1.pdb.gz	n0jl
foldomeDB/arabidopsis/AF-O49513-F1-model_v1.pdb.gz	hg8s
foldomeDB/arabidopsis/AF-O49515-F1-model_v1.pdb.gz	vsh1
foldomeDB/arabidopsis/AF-O49518-F1-model_v1.pdb.gz	n0ab
foldomeDB/arabidopsis/AF-O49519-F1-model_v1.pdb.gz	np1b
foldomeDB/arabidopsis/AF-O49522-F1-model_v1.pdb.gz	m6fn
foldomeDB/arabidopsis/AF-O49523-F1-model_v1.pdb.gz	hsk1
foldomeDB/arabidopsis/AF-O49538-F1-model_v1.pdb.gz	ioc2
foldomeDB/arabidopsis/AF-O49543-F1-model_v1.pdb.gz	gw4h
foldomeDB/arabidopsis/AF-O49545-F1-model_v1.pdb.gz	cz7b
foldomeDB/arabidopsis/AF-O49550-F1-model_v1.pdb.gz	fgn0
foldomeDB/arabidopsis/AF-O49552-F1-model_v1.pdb.gz	ni1g
foldomeDB/arabidopsis/AF-O49553-F1-model_v1.pdb.gz	j7kq
foldomeDB/arabidopsis/AF-O49558-F1-model_v1.pdb.gz	kza4
foldomeDB/arabidopsis/AF-O49561-F1-model_v1.pdb.gz	b8wx
foldomeDB/arabidopsis/AF-O49562-F1-model_v1.pdb.gz	h4vs
foldomeDB/arabidopsis/AF-O49564-F1-model_v1.pdb.gz	iv6g
foldomeDB/arabidopsis/AF-O49565-F1-model_v1.pdb.gz	mxv4
foldomeDB/arabidopsis/AF-O49567-F1-model_v1.pdb.gz	b8ym
foldomeDB/arabidopsis/AF-O49570-F1-model_v1.pdb.gz	rgc7
foldomeDB/arabidopsis/AF-O49578-F1-model_v1.pdb.gz	rn5h
foldomeDB/arabidopsis/AF-O49581-F1-model_v1.pdb.gz	kbj5
foldomeDB/arabidopsis/AF-O49586-F1-model_v1.pdb.gz	h5ma
foldomeDB/arabidopsis/AF-O49595-F1-model_v1.pdb.gz	snw5
foldomeDB/arabidopsis/AF-O49596-F1-model_v1.pdb.gz	pes8
foldomeDB/arabidopsis/AF-O49597-F1-model_v1.pdb.gz	kys6
foldomeDB/arabidopsis/AF-O49603-F1-model_v1.pdb.gz	da0y
foldomeDB/arabidopsis/AF-O49605-F1-model_v1.pdb.gz	glb4
foldomeDB/arabidopsis/AF-O49606-F1-model_v1.pdb.gz	lby8
foldomeDB/arabidopsis/AF-O49607-F1-model_v1.pdb.gz	id0e
foldomeDB/arabidopsis/AF-O49608-F1-model_v1.pdb.gz	jok9
foldomeDB/arabidopsis/AF-O49613-F1-model_v1.pdb.gz	h9vq
foldomeDB/arabidopsis/AF-O49618-F1-model_v1.pdb.gz	j2zm
foldomeDB/arabidopsis/AF-O49619-F1-model_v1.pdb.gz	nmm8
foldomeDB/arabidopsis/AF-O49621-F1-model_v1.pdb.gz	vd2c
foldomeDB/arabidopsis/AF-O49623-F1-model_v1.pdb.gz	sm2e
foldomeDB/arabidopsis/AF-O49624-F1-model_v1.pdb.gz	zzp9
foldomeDB/arabidopsis/AF-O49627-F1-model_v1.pdb.gz	d8rs
foldomeDB/arabidopsis/AF-O49629-F1-model_v1.pdb.gz	bpf0
foldomeDB/arabidopsis/AF-O49636-F1-model_v1.pdb.gz	k2pl
foldomeDB/arabidopsis/AF-O49639-F1-model_v1.pdb.gz	qa4a
foldomeDB/arabidopsis/AF-O49643-F1-model_v1.pdb.gz	a7uw
foldomeDB/arabidopsis/AF-O49644-F1-model_v1.pdb.gz	e1bf
foldomeDB/arabidopsis/AF-O49645-F1-model_v1.pdb.gz	n4he
foldomeDB/arabidopsis/AF-O49647-F1-model_v1.pdb.gz	n4fw
foldomeDB/arabidopsis/AF-O49651-F1-model_v1.pdb.gz	s7fb
foldomeDB/arabidopsis/AF-O49652-F1-model_v1.pdb.gz	cti7
foldomeDB/arabidopsis/AF-O49653-F1-model_v1.pdb.gz	iem7
foldomeDB/arabidopsis/AF-O49654-F1-model_v1.pdb.gz	db5o
foldomeDB/arabidopsis/AF-O49658-F1-model_v1.pdb.gz	kz4j
foldomeDB/arabidopsis/AF-O49660-F1-model_v1.pdb.gz	g3jc
foldomeDB/arabidopsis/AF-O49662-F1-model_v1.pdb.gz	e6tu
foldomeDB/arabidopsis/AF-O49663-F1-model_v1.pdb.gz	xv4u
foldomeDB/arabidopsis/AF-O49668-F1-model_v1.pdb.gz	xn3e
foldomeDB/arabidopsis/AF-O49675-F1-model_v1.pdb.gz	k1kr
foldomeDB/arabidopsis/AF-O49680-F1-model_v1.pdb.gz	bre3
foldomeDB/arabidopsis/AF-O49681-F1-model_v1.pdb.gz	f9jj
foldomeDB/arabidopsis/AF-O49684-F1-model_v1.pdb.gz	n9lz
foldomeDB/arabidopsis/AF-O49686-F1-model_v1.pdb.gz	dd2u
foldomeDB/arabidopsis/AF-O49687-F1-model_v1.pdb.gz	p4mq
foldomeDB/arabidopsis/AF-O49691-F1-model_v1.pdb.gz	qvv2
foldomeDB/arabidopsis/AF-O49695-F1-model_v1.pdb.gz	i3aw
foldomeDB/arabidopsis/AF-O49696-F1-model_v1.pdb.gz	qrr2
foldomeDB/arabidopsis/AF-O49697-F1-model_v1.pdb.gz	tap2
foldomeDB/arabidopsis/AF-O49698-F1-model_v1.pdb.gz	j2en
foldomeDB/arabidopsis/AF-O49707-F1-model_v1.pdb.gz	o9cm
foldomeDB/arabidopsis/AF-O49710-F1-model_v1.pdb.gz	oij7
foldomeDB/arabidopsis/AF-O49711-F1-model_v1.pdb.gz	a8ly
foldomeDB/arabidopsis/AF-O49712-F1-model_v1.pdb.gz	f2vg
foldomeDB/arabidopsis/AF-O49715-F1-model_v1.pdb.gz	le4f
foldomeDB/arabidopsis/AF-O49717-F1-model_v1.pdb.gz	kh3l
foldomeDB/arabidopsis/AF-O49722-F1-model_v1.pdb.gz	yu7a
foldomeDB/arabidopsis/AF-O49725-F1-model_v1.pdb.gz	udr3
foldomeDB/arabidopsis/AF-O49726-F1-model_v1.pdb.gz	ckm5
foldomeDB/arabidopsis/AF-O49730-F1-model_v1.pdb.gz	ll0p
foldomeDB/arabidopsis/AF-O49733-F1-model_v1.pdb.gz	f2rg
foldomeDB/arabidopsis/AF-O49735-F1-model_v1.pdb.gz	a4gj
foldomeDB/arabidopsis/AF-O49741-F1-model_v1.pdb.gz	vkz3
foldomeDB/arabidopsis/AF-O49743-F1-model_v1.pdb.gz	zfy7
foldomeDB/arabidopsis/AF-O49782-F1-model_v1.pdb.gz	d6hi
foldomeDB/arabidopsis/AF-O49839-F1-model_v1.pdb.gz	gdv8
foldomeDB/arabidopsis/AF-O49840-F1-model_v1.pdb.gz	vll9
foldomeDB/arabidopsis/AF-O49841-F1-model_v1.pdb.gz	mn4b
foldomeDB/arabidopsis/AF-O50008-F1-model_v1.pdb.gz	hnh9
foldomeDB/arabidopsis/AF-O50039-F1-model_v1.pdb.gz	muu5
foldomeDB/arabidopsis/AF-O50055-F1-model_v1.pdb.gz	kxv0
foldomeDB/arabidopsis/AF-O50061-F1-model_v1.pdb.gz	f6pa
foldomeDB/arabidopsis/AF-O50062-F1-model_v1.pdb.gz	z6rl
foldomeDB/arabidopsis/AF-O50064-F1-model_v1.pdb.gz	j1ns
foldomeDB/arabidopsis/AF-O50072-F1-model_v1.pdb.gz	tap4
foldomeDB/arabidopsis/AF-O64379-F1-model_v1.pdb.gz	yhd3
foldomeDB/arabidopsis/AF-O64380-F1-model_v1.pdb.gz	tim3
foldomeDB/arabidopsis/AF-O64399-F1-model_v1.pdb.gz	efk9
foldomeDB/arabidopsis/AF-O64425-F1-model_v1.pdb.gz	hj8s
foldomeDB/arabidopsis/AF-O64466-F1-model_v1.pdb.gz	oy7i
foldomeDB/arabidopsis/AF-O64468-F1-model_v1.pdb.gz	hsx1
foldomeDB/arabidopsis/AF-O64469-F1-model_v1.pdb.gz	n4zh
foldomeDB/arabidopsis/AF-O64470-F1-model_v1.pdb.gz	mmb3
foldomeDB/arabidopsis/AF-O64471-F1-model_v1.pdb.gz	k7we
foldomeDB/arabidopsis/AF-O64474-F1-model_v1.pdb.gz	bti0
foldomeDB/arabidopsis/AF-O64476-F1-model_v1.pdb.gz	pb1v
foldomeDB/arabidopsis/AF-O64477-F1-model_v1.pdb.gz	c7mi
foldomeDB/arabidopsis/AF-O64479-F1-model_v1.pdb.gz	fi7n
foldomeDB/arabidopsis/AF-O64481-F1-model_v1.pdb.gz	s2uw
foldomeDB/arabidopsis/AF-O64482-F1-model_v1.pdb.gz	vs8a
foldomeDB/arabidopsis/AF-O64483-F1-model_v1.pdb.gz	fse6
foldomeDB/arabidopsis/AF-O64486-F1-model_v1.pdb.gz	ri1p
foldomeDB/arabidopsis/AF-O64489-F1-model_v1.pdb.gz	i5bv
foldomeDB/arabidopsis/AF-O64490-F1-model_v1.pdb.gz	jk0z
foldomeDB/arabidopsis/AF-O64492-F1-model_v1.pdb.gz	yv8e
foldomeDB/arabidopsis/AF-O64495-F1-model_v1.pdb.gz	khg7
foldomeDB/arabidopsis/AF-O64497-F1-model_v1.pdb.gz	o5sj
foldomeDB/arabidopsis/AF-O64500-F1-model_v1.pdb.gz	hxy5
foldomeDB/arabidopsis/AF-O64503-F1-model_v1.pdb.gz	s4pt
foldomeDB/arabidopsis/AF-O64509-F1-model_v1.pdb.gz	ig8r
foldomeDB/arabidopsis/AF-O64510-F1-model_v1.pdb.gz	v1sg
foldomeDB/arabidopsis/AF-O64511-F1-model_v1.pdb.gz	jj2v
foldomeDB/arabidopsis/AF-O64512-F1-model_v1.pdb.gz	dp0q
foldomeDB/arabidopsis/AF-O64515-F1-model_v1.pdb.gz	jkf8
foldomeDB/arabidopsis/AF-O64517-F1-model_v1.pdb.gz	mx0o
foldomeDB/arabidopsis/AF-O64518-F1-model_v1.pdb.gz	n4em
foldomeDB/arabidopsis/AF-O64519-F1-model_v1.pdb.gz	v3ed
foldomeDB/arabidopsis/AF-O64527-F1-model_v1.pdb.gz	uc7r
foldomeDB/arabidopsis/AF-O64530-F1-model_v1.pdb.gz	o5ah
foldomeDB/arabidopsis/AF-O64531-F1-model_v1.pdb.gz	d0wo
foldomeDB/arabidopsis/AF-O64538-F1-model_v1.pdb.gz	bh8h
foldomeDB/arabidopsis/AF-O64539-F1-model_v1.pdb.gz	rk3x
foldomeDB/arabidopsis/AF-O64545-F1-model_v1.pdb.gz	ex0y
foldomeDB/arabidopsis/AF-O64556-F1-model_v1.pdb.gz	fyn1
foldomeDB/arabidopsis/AF-O64560-F1-model_v1.pdb.gz	iou1
foldomeDB/arabidopsis/AF-O64562-F1-model_v1.pdb.gz	mug8
foldomeDB/arabidopsis/AF-O64563-F1-model_v1.pdb.gz	g7mo
foldomeDB/arabidopsis/AF-O64564-F1-model_v1.pdb.gz	zp8c
foldomeDB/arabidopsis/AF-O64565-F1-model_v1.pdb.gz	db8a
foldomeDB/arabidopsis/AF-O64566-F1-model_v1.pdb.gz	phd4
foldomeDB/arabidopsis/AF-O64568-F1-model_v1.pdb.gz	vky3
foldomeDB/arabidopsis/AF-O64571-F1-model_v1.pdb.gz	w2ew
foldomeDB/arabidopsis/AF-O64572-F1-model_v1.pdb.gz	zyt5
foldomeDB/arabidopsis/AF-O64573-F1-model_v1.pdb.gz	fxj7
foldomeDB/arabidopsis/AF-O64575-F1-model_v1.pdb.gz	e4fp
foldomeDB/arabidopsis/AF-O64583-F1-model_v1.pdb.gz	f8jm
foldomeDB/arabidopsis/AF-O64584-F1-model_v1.pdb.gz	tfb0
foldomeDB/arabidopsis/AF-O64586-F1-model_v1.pdb.gz	pzb8
foldomeDB/arabidopsis/AF-O64587-F1-model_v1.pdb.gz	te2b
foldomeDB/arabidopsis/AF-O64592-F1-model_v1.pdb.gz	xbk4
foldomeDB/arabidopsis/AF-O64594-F1-model_v1.pdb.gz	gm1c
foldomeDB/arabidopsis/AF-O64597-F1-model_v1.pdb.gz	vzj8
foldomeDB/arabidopsis/AF-O64598-F1-model_v1.pdb.gz	of7g
foldomeDB/arabidopsis/AF-O64600-F1-model_v1.pdb.gz	f0fk
foldomeDB/arabidopsis/AF-O64602-F1-model_v1.pdb.gz	rh2h
foldomeDB/arabidopsis/AF-O64613-F1-model_v1.pdb.gz	n9ue
foldomeDB/arabidopsis/AF-O64614-F1-model_v1.pdb.gz	ha9b
foldomeDB/arabidopsis/AF-O64619-F1-model_v1.pdb.gz	sb7c
foldomeDB/arabidopsis/AF-O64621-F1-model_v1.pdb.gz	c5qh
foldomeDB/arabidopsis/AF-O64622-F1-model_v1.pdb.gz	scl5
foldomeDB/arabidopsis/AF-O64624-F1-model_v1.pdb.gz	i0es
foldomeDB/arabidopsis/AF-O64627-F1-model_v1.pdb.gz	o5rg
foldomeDB/arabidopsis/AF-O64628-F1-model_v1.pdb.gz	z9qs
foldomeDB/arabidopsis/AF-O64629-F1-model_v1.pdb.gz	z5hj
foldomeDB/arabidopsis/AF-O64631-F1-model_v1.pdb.gz	fyc1
foldomeDB/arabidopsis/AF-O64632-F1-model_v1.pdb.gz	aph6
foldomeDB/arabidopsis/AF-O64633-F1-model_v1.pdb.gz	gjv9
foldomeDB/arabidopsis/AF-O64635-F1-model_v1.pdb.gz	b8yi
foldomeDB/arabidopsis/AF-O64636-F1-model_v1.pdb.gz	vbj6
foldomeDB/arabidopsis/AF-O64637-F1-model_v1.pdb.gz	rpf3
foldomeDB/arabidopsis/AF-O64638-F1-model_v1.pdb.gz	pal7
foldomeDB/arabidopsis/AF-O64639-F1-model_v1.pdb.gz	cpn4
foldomeDB/arabidopsis/AF-O64640-F1-model_v1.pdb.gz	s3gj
foldomeDB/arabidopsis/AF-O64641-F1-model_v1.pdb.gz	qsm4
foldomeDB/arabidopsis/AF-O64642-F1-model_v1.pdb.gz	hw3f
foldomeDB/arabidopsis/AF-O64644-F1-model_v1.pdb.gz	g2zg
foldomeDB/arabidopsis/AF-O64645-F1-model_v1.pdb.gz	az7v
foldomeDB/arabidopsis/AF-O64647-F1-model_v1.pdb.gz	cx5n
foldomeDB/arabidopsis/AF-O64649-F1-model_v1.pdb.gz	yjr8
foldomeDB/arabidopsis/AF-O64650-F1-model_v1.pdb.gz	vg8n
foldomeDB/arabidopsis/AF-O64651-F1-model_v1.pdb.gz	ps6s
foldomeDB/arabidopsis/AF-O64654-F1-model_v1.pdb.gz	n6ha
foldomeDB/arabidopsis/AF-O64668-F1-model_v1.pdb.gz	uj9f
foldomeDB/arabidopsis/AF-O64682-F1-model_v1.pdb.gz	v2dv
foldomeDB/arabidopsis/AF-O64685-F1-model_v1.pdb.gz	r4uc
foldomeDB/arabidopsis/AF-O64687-F1-model_v1.pdb.gz	yk3c
foldomeDB/arabidopsis/AF-O64688-F1-model_v1.pdb.gz	b5od
foldomeDB/arabidopsis/AF-O64692-F1-model_v1.pdb.gz	d5gf
foldomeDB/arabidopsis/AF-O64693-F1-model_v1.pdb.gz	ns5t
foldomeDB/arabidopsis/AF-O64696-F1-model_v1.pdb.gz	d8fv
foldomeDB/arabidopsis/AF-O64697-F1-model_v1.pdb.gz	nk9r
foldomeDB/arabidopsis/AF-O64698-F1-model_v1.pdb.gz	nz9a
foldomeDB/arabidopsis/AF-O64700-F1-model_v1.pdb.gz	dse0
foldomeDB/arabidopsis/AF-O64702-F1-model_v1.pdb.gz	so6n
foldomeDB/arabidopsis/AF-O64703-F1-model_v1.pdb.gz	g9bc
foldomeDB/arabidopsis/AF-O64705-F1-model_v1.pdb.gz	u8mq
foldomeDB/arabidopsis/AF-O64711-F1-model_v1.pdb.gz	p5sm
foldomeDB/arabidopsis/AF-O64712-F1-model_v1.pdb.gz	e3zj
foldomeDB/arabidopsis/AF-O64713-F1-model_v1.pdb.gz	x9ws
foldomeDB/arabidopsis/AF-O64716-F1-model_v1.pdb.gz	l7zs
foldomeDB/arabidopsis/AF-O64717-F1-model_v1.pdb.gz	l9jx
foldomeDB/arabidopsis/AF-O64718-F1-model_v1.pdb.gz	t6hf
foldomeDB/arabidopsis/AF-O64722-F1-model_v1.pdb.gz	qqt7
foldomeDB/arabidopsis/AF-O64724-F1-model_v1.pdb.gz	qt4c
foldomeDB/arabidopsis/AF-O64725-F1-model_v1.pdb.gz	m4xa
foldomeDB/arabidopsis/AF-O64728-F1-model_v1.pdb.gz	hcz2
foldomeDB/arabidopsis/AF-O64730-F1-model_v1.pdb.gz	fa9p
foldomeDB/arabidopsis/AF-O64731-F1-model_v1.pdb.gz	ru4k
foldomeDB/arabidopsis/AF-O64732-F1-model_v1.pdb.gz	s4nq
foldomeDB/arabidopsis/AF-O64733-F1-model_v1.pdb.gz	ns1c
foldomeDB/arabidopsis/AF-O64737-F1-model_v1.pdb.gz	z1xq
foldomeDB/arabidopsis/AF-O64738-F1-model_v1.pdb.gz	jmb3
foldomeDB/arabidopsis/AF-O64740-F1-model_v1.pdb.gz	y0om
foldomeDB/arabidopsis/AF-O64741-F1-model_v1.pdb.gz	e5hx
foldomeDB/arabidopsis/AF-O64743-F1-model_v1.pdb.gz	y7df
foldomeDB/arabidopsis/AF-O64745-F1-model_v1.pdb.gz	u1ns
foldomeDB/arabidopsis/AF-O64747-F1-model_v1.pdb.gz	do2p
foldomeDB/arabidopsis/AF-O64748-F1-model_v1.pdb.gz	xh5p
foldomeDB/arabidopsis/AF-O64749-F1-model_v1.pdb.gz	vd8l
foldomeDB/arabidopsis/AF-O64750-F1-model_v1.pdb.gz	brb8
foldomeDB/arabidopsis/AF-O64751-F1-model_v1.pdb.gz	e0lt
foldomeDB/arabidopsis/AF-O64752-F1-model_v1.pdb.gz	fmd3
foldomeDB/arabidopsis/AF-O64753-F1-model_v1.pdb.gz	wup7
foldomeDB/arabidopsis/AF-O64755-F1-model_v1.pdb.gz	i3dv
foldomeDB/arabidopsis/AF-O64757-F1-model_v1.pdb.gz	uy9k
foldomeDB/arabidopsis/AF-O64758-F1-model_v1.pdb.gz	qq7m
foldomeDB/arabidopsis/AF-O64759-F1-model_v1.pdb.gz	a2ii
foldomeDB/arabidopsis/AF-O64760-F1-model_v1.pdb.gz	ad0x
foldomeDB/arabidopsis/AF-O64761-F1-model_v1.pdb.gz	e3li
foldomeDB/arabidopsis/AF-O64762-F1-model_v1.pdb.gz	h9nf
foldomeDB/arabidopsis/AF-O64763-F1-model_v1.pdb.gz	l5uc
foldomeDB/arabidopsis/AF-O64764-F1-model_v1.pdb.gz	nqt8
foldomeDB/arabidopsis/AF-O64765-F1-model_v1.pdb.gz	us7h
foldomeDB/arabidopsis/AF-O64766-F1-model_v1.pdb.gz	lm1l
foldomeDB/arabidopsis/AF-O64768-F1-model_v1.pdb.gz	dkc3
foldomeDB/arabidopsis/AF-O64769-F1-model_v1.pdb.gz	vjx4
foldomeDB/arabidopsis/AF-O64770-F1-model_v1.pdb.gz	a8xe
foldomeDB/arabidopsis/AF-O64771-F1-model_v1.pdb.gz	k8uj
foldomeDB/arabidopsis/AF-O64773-F1-model_v1.pdb.gz	sv9k
foldomeDB/arabidopsis/AF-O64774-F1-model_v1.pdb.gz	cnm0
foldomeDB/arabidopsis/AF-O64776-F1-model_v1.pdb.gz	q8dy
foldomeDB/arabidopsis/AF-O64777-F1-model_v1.pdb.gz	i7xz
foldomeDB/arabidopsis/AF-O64778-F1-model_v1.pdb.gz	ut7s
foldomeDB/arabidopsis/AF-O64780-F1-model_v1.pdb.gz	ect1
foldomeDB/arabidopsis/AF-O64781-F1-model_v1.pdb.gz	nn9u
foldomeDB/arabidopsis/AF-O64782-F1-model_v1.pdb.gz	sb4z
foldomeDB/arabidopsis/AF-O64783-F1-model_v1.pdb.gz	o8jw
foldomeDB/arabidopsis/AF-O64784-F1-model_v1.pdb.gz	uh4u
foldomeDB/arabidopsis/AF-O64785-F1-model_v1.pdb.gz	okd4
foldomeDB/arabidopsis/AF-O64787-F1-model_v1.pdb.gz	nbf6
foldomeDB/arabidopsis/AF-O64788-F1-model_v1.pdb.gz	oz7q
foldomeDB/arabidopsis/AF-O64789-F1-model_v1.pdb.gz	t5lw
foldomeDB/arabidopsis/AF-O64790-F1-model_v1.pdb.gz	qza6
foldomeDB/arabidopsis/AF-O64791-F1-model_v1.pdb.gz	snu4
foldomeDB/arabidopsis/AF-O64792-F1-model_v1.pdb.gz	tl0u
foldomeDB/arabidopsis/AF-O64793-F1-model_v1.pdb.gz	u1hr
foldomeDB/arabidopsis/AF-O64794-F1-model_v1.pdb.gz	kmw5
foldomeDB/arabidopsis/AF-O64798-F1-model_v1.pdb.gz	vu0f
foldomeDB/arabidopsis/AF-O64800-F1-model_v1.pdb.gz	b7zs
foldomeDB/arabidopsis/AF-O64801-F1-model_v1.pdb.gz	v3lh
foldomeDB/arabidopsis/AF-O64806-F1-model_v1.pdb.gz	rfr1
foldomeDB/arabidopsis/AF-O64810-F1-model_v1.pdb.gz	lfy8
foldomeDB/arabidopsis/AF-O64811-F1-model_v1.pdb.gz	pbv7
foldomeDB/arabidopsis/AF-O64812-F1-model_v1.pdb.gz	vfy3
foldomeDB/arabidopsis/AF-O64814-F1-model_v1.pdb.gz	xrp3
foldomeDB/arabidopsis/AF-O64815-F1-model_v1.pdb.gz	id2d
foldomeDB/arabidopsis/AF-O64816-F1-model_v1.pdb.gz	nc7c
foldomeDB/arabidopsis/AF-O64817-F1-model_v1.pdb.gz	fo2j
foldomeDB/arabidopsis/AF-O64818-F1-model_v1.pdb.gz	z1aq
foldomeDB/arabidopsis/AF-O64820-F1-model_v1.pdb.gz	o4im
foldomeDB/arabidopsis/AF-O64823-F1-model_v1.pdb.gz	s1tp
foldomeDB/arabidopsis/AF-O64824-F1-model_v1.pdb.gz	uzz1
foldomeDB/arabidopsis/AF-O64825-F1-model_v1.pdb.gz	r7ii
foldomeDB/arabidopsis/AF-O64827-F1-model_v1.pdb.gz	ab7y
foldomeDB/arabidopsis/AF-O64832-F1-model_v1.pdb.gz	p4kc
foldomeDB/arabidopsis/AF-O64834-F1-model_v1.pdb.gz	lc1q
foldomeDB/arabidopsis/AF-O64835-F1-model_v1.pdb.gz	ihn7
foldomeDB/arabidopsis/AF-O64836-F1-model_v1.pdb.gz	n6fm
foldomeDB/arabidopsis/AF-O64837-F1-model_v1.pdb.gz	eb0s
foldomeDB/arabidopsis/AF-O64840-F1-model_v1.pdb.gz	a2kn
foldomeDB/arabidopsis/AF-O64842-F1-model_v1.pdb.gz	kea6
foldomeDB/arabidopsis/AF-O64843-F1-model_v1.pdb.gz	ha9n
foldomeDB/arabidopsis/AF-O64847-F1-model_v1.pdb.gz	c8cr
foldomeDB/arabidopsis/AF-O64850-F1-model_v1.pdb.gz	es2w
foldomeDB/arabidopsis/AF-O64851-F1-model_v1.pdb.gz	evo9
foldomeDB/arabidopsis/AF-O64852-F1-model_v1.pdb.gz	qw8v
foldomeDB/arabidopsis/AF-O64855-F1-model_v1.pdb.gz	s6hq
foldomeDB/arabidopsis/AF-O64858-F1-model_v1.pdb.gz	fhc0
foldomeDB/arabidopsis/AF-O64859-F1-model_v1.pdb.gz	fzs3
foldomeDB/arabidopsis/AF-O64862-F1-model_v1.pdb.gz	g6qc
foldomeDB/arabidopsis/AF-O64864-F1-model_v1.pdb.gz	r2rs
foldomeDB/arabidopsis/AF-O64865-F1-model_v1.pdb.gz	hu5c
foldomeDB/arabidopsis/AF-O64866-F1-model_v1.pdb.gz	w0gp
foldomeDB/arabidopsis/AF-O64867-F1-model_v1.pdb.gz	utb8
foldomeDB/arabidopsis/AF-O64868-F1-model_v1.pdb.gz	m8sv
foldomeDB/arabidopsis/AF-O64870-F1-model_v1.pdb.gz	dgm8
foldomeDB/arabidopsis/AF-O64871-F1-model_v1.pdb.gz	nr2x
foldomeDB/arabidopsis/AF-O64872-F1-model_v1.pdb.gz	h6ur
foldomeDB/arabidopsis/AF-O64873-F1-model_v1.pdb.gz	jcu8
foldomeDB/arabidopsis/AF-O64874-F1-model_v1.pdb.gz	rh9p
foldomeDB/arabidopsis/AF-O64876-F1-model_v1.pdb.gz	pry9
foldomeDB/arabidopsis/AF-O64877-F1-model_v1.pdb.gz	si6w
foldomeDB/arabidopsis/AF-O64879-F1-model_v1.pdb.gz	l5kg
foldomeDB/arabidopsis/AF-O64882-F1-model_v1.pdb.gz	h6vd
foldomeDB/arabidopsis/AF-O64883-F1-model_v1.pdb.gz	v3tj
foldomeDB/arabidopsis/AF-O64884-F1-model_v1.pdb.gz	oer8
foldomeDB/arabidopsis/AF-O64885-F1-model_v1.pdb.gz	c8bx
foldomeDB/arabidopsis/AF-O64886-F1-model_v1.pdb.gz	pfo7
foldomeDB/arabidopsis/AF-O64888-F1-model_v1.pdb.gz	f3vi
foldomeDB/arabidopsis/AF-O64889-F1-model_v1.pdb.gz	d0wu
foldomeDB/arabidopsis/AF-O64890-F1-model_v1.pdb.gz	lv4b
foldomeDB/arabidopsis/AF-O64896-F1-model_v1.pdb.gz	ijf2
foldomeDB/arabidopsis/AF-O64903-F1-model_v1.pdb.gz	c3yv
foldomeDB/arabidopsis/AF-O64948-F1-model_v1.pdb.gz	rjg4
foldomeDB/arabidopsis/AF-O64973-F1-model_v1.pdb.gz	abs3
foldomeDB/arabidopsis/AF-O64989-F1-model_v1.pdb.gz	m7dg
foldomeDB/arabidopsis/AF-O65020-F1-model_v1.pdb.gz	gi3r
foldomeDB/arabidopsis/AF-O65023-F1-model_v1.pdb.gz	ht6m
foldomeDB/arabidopsis/AF-O65036-F1-model_v1.pdb.gz	mli1
foldomeDB/arabidopsis/AF-O65041-F1-model_v1.pdb.gz	i2zk
foldomeDB/arabidopsis/AF-O65090-F1-model_v1.pdb.gz	co2z
foldomeDB/arabidopsis/AF-O65154-F1-model_v1.pdb.gz	knp9
foldomeDB/arabidopsis/AF-O65155-F1-model_v1.pdb.gz	pyx4
foldomeDB/arabidopsis/AF-O65201-F1-model_v1.pdb.gz	hr1q
foldomeDB/arabidopsis/AF-O65202-F1-model_v1.pdb.gz	ji6t
foldomeDB/arabidopsis/AF-O65220-F1-model_v1.pdb.gz	w4bd
foldomeDB/arabidopsis/AF-O65233-F1-model_v1.pdb.gz	at9i
foldomeDB/arabidopsis/AF-O65238-F1-model_v1.pdb.gz	d1pt
foldomeDB/arabidopsis/AF-O65251-F1-model_v1.pdb.gz	yz1l
foldomeDB/arabidopsis/AF-O65252-F1-model_v1.pdb.gz	c2oz
foldomeDB/arabidopsis/AF-O65258-F1-model_v1.pdb.gz	ez8y
foldomeDB/arabidopsis/AF-O65267-F1-model_v1.pdb.gz	fb7f
foldomeDB/arabidopsis/AF-O65268-F1-model_v1.pdb.gz	tb4o
foldomeDB/arabidopsis/AF-O65269-F1-model_v1.pdb.gz	l5uy
foldomeDB/arabidopsis/AF-O65270-F1-model_v1.pdb.gz	b2zt
foldomeDB/arabidopsis/AF-O65271-F1-model_v1.pdb.gz	a8qd
foldomeDB/arabidopsis/AF-O65272-F1-model_v1.pdb.gz	w9wc
foldomeDB/arabidopsis/AF-O65278-F1-model_v1.pdb.gz	ro8v
foldomeDB/arabidopsis/AF-O65282-F1-model_v1.pdb.gz	gi0y
foldomeDB/arabidopsis/AF-O65312-F1-model_v1.pdb.gz	end0
foldomeDB/arabidopsis/AF-O65351-F1-model_v1.pdb.gz	e0ci
foldomeDB/arabidopsis/AF-O65355-F1-model_v1.pdb.gz	jgf1
foldomeDB/arabidopsis/AF-O65359-F1-model_v1.pdb.gz	m6tq
foldomeDB/arabidopsis/AF-O65369-F1-model_v1.pdb.gz	idq5
foldomeDB/arabidopsis/AF-O65370-F1-model_v1.pdb.gz	y4et
foldomeDB/arabidopsis/AF-O65371-F1-model_v1.pdb.gz	in8u
foldomeDB/arabidopsis/AF-O65373-F1-model_v1.pdb.gz	tb3r
foldomeDB/arabidopsis/AF-O65375-F1-model_v1.pdb.gz	mq4a
foldomeDB/arabidopsis/AF-O65376-F1-model_v1.pdb.gz	etk3
foldomeDB/arabidopsis/AF-O65377-F1-model_v1.pdb.gz	jtl5
foldomeDB/arabidopsis/AF-O65378-F1-model_v1.pdb.gz	nu0b
foldomeDB/arabidopsis/AF-O65381-F1-model_v1.pdb.gz	gv4b
foldomeDB/arabidopsis/AF-O65382-F1-model_v1.pdb.gz	kno3
foldomeDB/arabidopsis/AF-O65387-F1-model_v1.pdb.gz	lwl8
foldomeDB/arabidopsis/AF-O65388-F1-model_v1.pdb.gz	ob7n
foldomeDB/arabidopsis/AF-O65389-F1-model_v1.pdb.gz	i5hx
foldomeDB/arabidopsis/AF-O65390-F1-model_v1.pdb.gz	rxc2
foldomeDB/arabidopsis/AF-O65396-F1-model_v1.pdb.gz	w0an
foldomeDB/arabidopsis/AF-O65397-F1-model_v1.pdb.gz	fzn7
foldomeDB/arabidopsis/AF-O65398-F1-model_v1.pdb.gz	j9wp
foldomeDB/arabidopsis/AF-O65399-F1-model_v1.pdb.gz	jw7l
foldomeDB/arabidopsis/AF-O65402-F1-model_v1.pdb.gz	ofl7
foldomeDB/arabidopsis/AF-O65403-F1-model_v1.pdb.gz	g2ov
foldomeDB/arabidopsis/AF-O65404-F1-model_v1.pdb.gz	o5qz
foldomeDB/arabidopsis/AF-O65405-F1-model_v1.pdb.gz	jm5f
foldomeDB/arabidopsis/AF-O65413-F1-model_v1.pdb.gz	g5me
foldomeDB/arabidopsis/AF-O65415-F1-model_v1.pdb.gz	y9zz
foldomeDB/arabidopsis/AF-O65416-F1-model_v1.pdb.gz	sy5p
foldomeDB/arabidopsis/AF-O65418-F1-model_v1.pdb.gz	y8fo
foldomeDB/arabidopsis/AF-O65420-F1-model_v1.pdb.gz	i9dw
foldomeDB/arabidopsis/AF-O65421-F1-model_v1.pdb.gz	ub7h
foldomeDB/arabidopsis/AF-O65423-F1-model_v1.pdb.gz	u9xa
foldomeDB/arabidopsis/AF-O65426-F1-model_v1.pdb.gz	c6dx
foldomeDB/arabidopsis/AF-O65431-F1-model_v1.pdb.gz	xck5
foldomeDB/arabidopsis/AF-O65433-F1-model_v1.pdb.gz	oef3
foldomeDB/arabidopsis/AF-O65434-F1-model_v1.pdb.gz	bmd6
foldomeDB/arabidopsis/AF-O65435-F1-model_v1.pdb.gz	stg2
foldomeDB/arabidopsis/AF-O65436-F1-model_v1.pdb.gz	hvm5
foldomeDB/arabidopsis/AF-O65438-F1-model_v1.pdb.gz	z4gg
foldomeDB/arabidopsis/AF-O65439-F1-model_v1.pdb.gz	q2xs
foldomeDB/arabidopsis/AF-O65440-F1-model_v1.pdb.gz	a4ij
foldomeDB/arabidopsis/AF-O65448-F1-model_v1.pdb.gz	r2ek
foldomeDB/arabidopsis/AF-O65449-F1-model_v1.pdb.gz	ql9n
foldomeDB/arabidopsis/AF-O65451-F1-model_v1.pdb.gz	miq6
foldomeDB/arabidopsis/AF-O65454-F1-model_v1.pdb.gz	zhz5
foldomeDB/arabidopsis/AF-O65456-F1-model_v1.pdb.gz	h9ot
foldomeDB/arabidopsis/AF-O65457-F1-model_v1.pdb.gz	j7qa
foldomeDB/arabidopsis/AF-O65458-F1-model_v1.pdb.gz	do0d
foldomeDB/arabidopsis/AF-O65464-F1-model_v1.pdb.gz	t8iy
foldomeDB/arabidopsis/AF-O65468-F1-model_v1.pdb.gz	j7xs
foldomeDB/arabidopsis/AF-O65469-F1-model_v1.pdb.gz	yq0i
foldomeDB/arabidopsis/AF-O65472-F1-model_v1.pdb.gz	ll9s
foldomeDB/arabidopsis/AF-O65476-F1-model_v1.pdb.gz	ogi4
foldomeDB/arabidopsis/AF-O65479-F1-model_v1.pdb.gz	nkz6
foldomeDB/arabidopsis/AF-O65482-F1-model_v1.pdb.gz	vz3o
foldomeDB/arabidopsis/AF-O65483-F1-model_v1.pdb.gz	k0ce
foldomeDB/arabidopsis/AF-O65493-F1-model_v1.pdb.gz	z7tu
foldomeDB/arabidopsis/AF-O65499-F1-model_v1.pdb.gz	a4eq
foldomeDB/arabidopsis/AF-O65502-F1-model_v1.pdb.gz	rf7j
foldomeDB/arabidopsis/AF-O65506-F1-model_v1.pdb.gz	m0yk
foldomeDB/arabidopsis/AF-O65507-F1-model_v1.pdb.gz	iqc5
foldomeDB/arabidopsis/AF-O65508-F1-model_v1.pdb.gz	j1ri
foldomeDB/arabidopsis/AF-O65509-F1-model_v1.pdb.gz	pz9t
foldomeDB/arabidopsis/AF-O65514-F1-model_v1.pdb.gz	fug5
foldomeDB/arabidopsis/AF-O65515-F1-model_v1.pdb.gz	jc7r
foldomeDB/arabidopsis/AF-O65517-F1-model_v1.pdb.gz	v0qt
foldomeDB/arabidopsis/AF-O65521-F1-model_v1.pdb.gz	q0iu
foldomeDB/arabidopsis/AF-O65522-F1-model_v1.pdb.gz	q9ii
foldomeDB/arabidopsis/AF-O65530-F1-model_v1.pdb.gz	zc6q
foldomeDB/arabidopsis/AF-O65541-F1-model_v1.pdb.gz	vye3
foldomeDB/arabidopsis/AF-O65543-F1-model_v1.pdb.gz	l1qk
foldomeDB/arabidopsis/AF-O65547-F1-model_v1.pdb.gz	at5o
foldomeDB/arabidopsis/AF-O65553-F1-model_v1.pdb.gz	qt8c
foldomeDB/arabidopsis/AF-O65554-F1-model_v1.pdb.gz	u8dc
foldomeDB/arabidopsis/AF-O65555-F1-model_v1.pdb.gz	n6jm
foldomeDB/arabidopsis/AF-O65567-F1-model_v1.pdb.gz	lgg3
foldomeDB/arabidopsis/AF-O65569-F1-model_v1.pdb.gz	p5kj
foldomeDB/arabidopsis/AF-O65570-F1-model_v1.pdb.gz	pm4l
foldomeDB/arabidopsis/AF-O65571-F1-model_v1.pdb.gz	bzz3
foldomeDB/arabidopsis/AF-O65572-F1-model_v1.pdb.gz	y5nz
foldomeDB/arabidopsis/AF-O65573-F1-model_v1.pdb.gz	ea8o
foldomeDB/arabidopsis/AF-O65581-F1-model_v1.pdb.gz	dj7c
foldomeDB/arabidopsis/AF-O65583-F1-model_v1.pdb.gz	zy7r
foldomeDB/arabidopsis/AF-O65590-F1-model_v1.pdb.gz	z6cb
foldomeDB/arabidopsis/AF-O65595-F1-model_v1.pdb.gz	d1qa
foldomeDB/arabidopsis/AF-O65596-F1-model_v1.pdb.gz	mrw0
foldomeDB/arabidopsis/AF-O65607-F1-model_v1.pdb.gz	qur8
foldomeDB/arabidopsis/AF-O65610-F1-model_v1.pdb.gz	o9he
foldomeDB/arabidopsis/AF-O65621-F1-model_v1.pdb.gz	dyw8
foldomeDB/arabidopsis/AF-O65628-F1-model_v1.pdb.gz	iy9x
foldomeDB/arabidopsis/AF-O65631-F1-model_v1.pdb.gz	fvh8
foldomeDB/arabidopsis/AF-O65638-F1-model_v1.pdb.gz	q9md
foldomeDB/arabidopsis/AF-O65639-F1-model_v1.pdb.gz	m1cn
foldomeDB/arabidopsis/AF-O65640-F1-model_v1.pdb.gz	if0y
foldomeDB/arabidopsis/AF-O65648-F1-model_v1.pdb.gz	jzk1
foldomeDB/arabidopsis/AF-O65649-F1-model_v1.pdb.gz	rkj6
foldomeDB/arabidopsis/AF-O65655-F1-model_v1.pdb.gz	k4mf
foldomeDB/arabidopsis/AF-O65657-F1-model_v1.pdb.gz	sf0w
foldomeDB/arabidopsis/AF-O65660-F1-model_v1.pdb.gz	f1ns
foldomeDB/arabidopsis/AF-O65663-F1-model_v1.pdb.gz	sw7r
foldomeDB/arabidopsis/AF-O65665-F1-model_v1.pdb.gz	xes9
foldomeDB/arabidopsis/AF-O65669-F1-model_v1.pdb.gz	sjm7
foldomeDB/arabidopsis/AF-O65670-F1-model_v1.pdb.gz	f4na
foldomeDB/arabidopsis/AF-O65674-F1-model_v1.pdb.gz	ky7n
foldomeDB/arabidopsis/AF-O65677-F1-model_v1.pdb.gz	sot7
foldomeDB/arabidopsis/AF-O65679-F1-model_v1.pdb.gz	mv4n
foldomeDB/arabidopsis/AF-O65680-F1-model_v1.pdb.gz	a6bb
foldomeDB/arabidopsis/AF-O65683-F1-model_v1.pdb.gz	o8bk
foldomeDB/arabidopsis/AF-O65684-F1-model_v1.pdb.gz	gbm8
foldomeDB/arabidopsis/AF-O65685-F1-model_v1.pdb.gz	mcb1
foldomeDB/arabidopsis/AF-O65686-F1-model_v1.pdb.gz	td6c
foldomeDB/arabidopsis/AF-O65687-F1-model_v1.pdb.gz	way3
foldomeDB/arabidopsis/AF-O65688-F1-model_v1.pdb.gz	rb5j
foldomeDB/arabidopsis/AF-O65691-F1-model_v1.pdb.gz	x2ic
foldomeDB/arabidopsis/AF-O65693-F1-model_v1.pdb.gz	orw0
foldomeDB/arabidopsis/AF-O65694-F1-model_v1.pdb.gz	ijk4
foldomeDB/arabidopsis/AF-O65695-F1-model_v1.pdb.gz	zku0
foldomeDB/arabidopsis/AF-O65696-F1-model_v1.pdb.gz	fe7z
foldomeDB/arabidopsis/AF-O65697-F1-model_v1.pdb.gz	zr1v
foldomeDB/arabidopsis/AF-O65704-F1-model_v1.pdb.gz	lh4t
foldomeDB/arabidopsis/AF-O65705-F1-model_v1.pdb.gz	p8io
foldomeDB/arabidopsis/AF-O65707-F1-model_v1.pdb.gz	n4tq
foldomeDB/arabidopsis/AF-O65708-F1-model_v1.pdb.gz	sx6w
foldomeDB/arabidopsis/AF-O65709-F1-model_v1.pdb.gz	as3c
foldomeDB/arabidopsis/AF-O65717-F1-model_v1.pdb.gz	sa7k
foldomeDB/arabidopsis/AF-O65718-F1-model_v1.pdb.gz	z7wy
foldomeDB/arabidopsis/AF-O65719-F1-model_v1.pdb.gz	lco5
foldomeDB/arabidopsis/AF-O65782-F1-model_v1.pdb.gz	zc4r
foldomeDB/arabidopsis/AF-O65784-F1-model_v1.pdb.gz	ai7x
foldomeDB/arabidopsis/AF-O65785-F1-model_v1.pdb.gz	vsx9
foldomeDB/arabidopsis/AF-O65786-F1-model_v1.pdb.gz	lan1
foldomeDB/arabidopsis/AF-O65787-F1-model_v1.pdb.gz	qf2k
foldomeDB/arabidopsis/AF-O65788-F1-model_v1.pdb.gz	c0wl
foldomeDB/arabidopsis/AF-O65790-F1-model_v1.pdb.gz	p7ze
foldomeDB/arabidopsis/AF-O65797-F1-model_v1.pdb.gz	f7fh
foldomeDB/arabidopsis/AF-O65896-F1-model_v1.pdb.gz	j6wi
foldomeDB/arabidopsis/AF-O65902-F1-model_v1.pdb.gz	u9py
foldomeDB/arabidopsis/AF-O65915-F1-model_v1.pdb.gz	z8jq
foldomeDB/arabidopsis/AF-O65919-F1-model_v1.pdb.gz	m8ba
foldomeDB/arabidopsis/AF-O65920-F1-model_v1.pdb.gz	ah5r
foldomeDB/arabidopsis/AF-O65921-F1-model_v1.pdb.gz	grx1
foldomeDB/arabidopsis/AF-O65924-F1-model_v1.pdb.gz	ecw0
foldomeDB/arabidopsis/AF-O78310-F1-model_v1.pdb.gz	w7ml
foldomeDB/arabidopsis/AF-O80337-F1-model_v1.pdb.gz	lhz3
foldomeDB/arabidopsis/AF-O80338-F1-model_v1.pdb.gz	yp3o
foldomeDB/arabidopsis/AF-O80339-F1-model_v1.pdb.gz	jwr4
foldomeDB/arabidopsis/AF-O80340-F1-model_v1.pdb.gz	e5ss
foldomeDB/arabidopsis/AF-O80341-F1-model_v1.pdb.gz	jqu4
foldomeDB/arabidopsis/AF-O80345-F1-model_v1.pdb.gz	bxz4
foldomeDB/arabidopsis/AF-O80358-F1-model_v1.pdb.gz	rg8y
foldomeDB/arabidopsis/AF-O80365-F1-model_v1.pdb.gz	ok2q
foldomeDB/arabidopsis/AF-O80366-F1-model_v1.pdb.gz	bl7w
foldomeDB/arabidopsis/AF-O80386-F1-model_v1.pdb.gz	c7gm
foldomeDB/arabidopsis/AF-O80396-F1-model_v1.pdb.gz	y0cq
foldomeDB/arabidopsis/AF-O80397-F1-model_v1.pdb.gz	r4tc
foldomeDB/arabidopsis/AF-O80434-F1-model_v1.pdb.gz	od4a
foldomeDB/arabidopsis/AF-O80436-F1-model_v1.pdb.gz	bz3o
foldomeDB/arabidopsis/AF-O80437-F1-model_v1.pdb.gz	bec9
foldomeDB/arabidopsis/AF-O80438-F1-model_v1.pdb.gz	n2rz
foldomeDB/arabidopsis/AF-O80439-F1-model_v1.pdb.gz	y9jw
foldomeDB/arabidopsis/AF-O80443-F1-model_v1.pdb.gz	jm0h
foldomeDB/arabidopsis/AF-O80446-F1-model_v1.pdb.gz	ufm9
foldomeDB/arabidopsis/AF-O80448-F1-model_v1.pdb.gz	jq4q
foldomeDB/arabidopsis/AF-O80449-F1-model_v1.pdb.gz	php4
foldomeDB/arabidopsis/AF-O80450-F1-model_v1.pdb.gz	taw1
foldomeDB/arabidopsis/AF-O80452-F1-model_v1.pdb.gz	t2we
foldomeDB/arabidopsis/AF-O80456-F1-model_v1.pdb.gz	geh7
foldomeDB/arabidopsis/AF-O80458-F1-model_v1.pdb.gz	r1bz
foldomeDB/arabidopsis/AF-O80460-F1-model_v1.pdb.gz	m3om
foldomeDB/arabidopsis/AF-O80462-F1-model_v1.pdb.gz	qu7z
foldomeDB/arabidopsis/AF-O80467-F1-model_v1.pdb.gz	cz7s
foldomeDB/arabidopsis/AF-O80470-F1-model_v1.pdb.gz	oab8
foldomeDB/arabidopsis/AF-O80472-F1-model_v1.pdb.gz	zg0j
foldomeDB/arabidopsis/AF-O80474-F1-model_v1.pdb.gz	k3gl
foldomeDB/arabidopsis/AF-O80475-F1-model_v1.pdb.gz	g6cj
foldomeDB/arabidopsis/AF-O80476-F1-model_v1.pdb.gz	e1jy
foldomeDB/arabidopsis/AF-O80477-F1-model_v1.pdb.gz	m0ul
foldomeDB/arabidopsis/AF-O80480-F1-model_v1.pdb.gz	n1yc
foldomeDB/arabidopsis/AF-O80481-F1-model_v1.pdb.gz	od1z
foldomeDB/arabidopsis/AF-O80482-F1-model_v1.pdb.gz	e3jy
foldomeDB/arabidopsis/AF-O80483-F1-model_v1.pdb.gz	a1rk
foldomeDB/arabidopsis/AF-O80488-F1-model_v1.pdb.gz	vs0l
foldomeDB/arabidopsis/AF-O80489-F1-model_v1.pdb.gz	edj9
foldomeDB/arabidopsis/AF-O80490-F1-model_v1.pdb.gz	m0id
foldomeDB/arabidopsis/AF-O80492-F1-model_v1.pdb.gz	qzb8
foldomeDB/arabidopsis/AF-O80493-F1-model_v1.pdb.gz	a7pp
foldomeDB/arabidopsis/AF-O80494-F1-model_v1.pdb.gz	lp5x
foldomeDB/arabidopsis/AF-O80497-F1-model_v1.pdb.gz	u3ba
foldomeDB/arabidopsis/AF-O80500-F1-model_v1.pdb.gz	y6we
foldomeDB/arabidopsis/AF-O80501-F1-model_v1.pdb.gz	pt1g
foldomeDB/arabidopsis/AF-O80502-F1-model_v1.pdb.gz	cl0o
foldomeDB/arabidopsis/AF-O80503-F1-model_v1.pdb.gz	isd0
foldomeDB/arabidopsis/AF-O80504-F1-model_v1.pdb.gz	w1ff
foldomeDB/arabidopsis/AF-O80505-F1-model_v1.pdb.gz	wr7v
foldomeDB/arabidopsis/AF-O80506-F1-model_v1.pdb.gz	v2pd
foldomeDB/arabidopsis/AF-O80507-F1-model_v1.pdb.gz	cbo2
foldomeDB/arabidopsis/AF-O80512-F1-model_v1.pdb.gz	zu1w
foldomeDB/arabidopsis/AF-O80513-F1-model_v1.pdb.gz	hu6x
foldomeDB/arabidopsis/AF-O80516-F1-model_v1.pdb.gz	ib3k
foldomeDB/arabidopsis/AF-O80517-F1-model_v1.pdb.gz	n0et
foldomeDB/arabidopsis/AF-O80518-F1-model_v1.pdb.gz	nba2
foldomeDB/arabidopsis/AF-O80519-F1-model_v1.pdb.gz	iuj3
foldomeDB/arabidopsis/AF-O80522-F1-model_v1.pdb.gz	e9ez
foldomeDB/arabidopsis/AF-O80526-F1-model_v1.pdb.gz	li5k
foldomeDB/arabidopsis/AF-O80528-F1-model_v1.pdb.gz	d9ne
foldomeDB/arabidopsis/AF-O80532-F1-model_v1.pdb.gz	w3ly
foldomeDB/arabidopsis/AF-O80533-F1-model_v1.pdb.gz	pi1d
foldomeDB/arabidopsis/AF-O80535-F1-model_v1.pdb.gz	n9sg
foldomeDB/arabidopsis/AF-O80536-F1-model_v1.pdb.gz	qe3k
foldomeDB/arabidopsis/AF-O80542-F1-model_v1.pdb.gz	uf8f
foldomeDB/arabidopsis/AF-O80543-F1-model_v1.pdb.gz	mx4o
foldomeDB/arabidopsis/AF-O80548-F1-model_v1.pdb.gz	zhd0
foldomeDB/arabidopsis/AF-O80553-F1-model_v1.pdb.gz	lsm3
foldomeDB/arabidopsis/AF-O80559-F1-model_v1.pdb.gz	zjw1
foldomeDB/arabidopsis/AF-O80560-F1-model_v1.pdb.gz	h4vu
foldomeDB/arabidopsis/AF-O80562-F1-model_v1.pdb.gz	s4wr
foldomeDB/arabidopsis/AF-O80565-F1-model_v1.pdb.gz	b2ap
foldomeDB/arabidopsis/AF-O80567-F1-model_v1.pdb.gz	u9kj
foldomeDB/arabidopsis/AF-O80568-F1-model_v1.pdb.gz	yu5e
foldomeDB/arabidopsis/AF-O80569-F1-model_v1.pdb.gz	re0t
foldomeDB/arabidopsis/AF-O80570-F1-model_v1.pdb.gz	zy8m
foldomeDB/arabidopsis/AF-O80571-F1-model_v1.pdb.gz	rqx4
foldomeDB/arabidopsis/AF-O80572-F1-model_v1.pdb.gz	jwa8
foldomeDB/arabidopsis/AF-O80573-F1-model_v1.pdb.gz	b4lx
foldomeDB/arabidopsis/AF-O80574-F1-model_v1.pdb.gz	b6wh
foldomeDB/arabidopsis/AF-O80575-F1-model_v1.pdb.gz	fp4i
foldomeDB/arabidopsis/AF-O80576-F1-model_v1.pdb.gz	hpl0
foldomeDB/arabidopsis/AF-O80579-F1-model_v1.pdb.gz	z4go
foldomeDB/arabidopsis/AF-O80580-F1-model_v1.pdb.gz	giu4
foldomeDB/arabidopsis/AF-O80582-F1-model_v1.pdb.gz	jat5
foldomeDB/arabidopsis/AF-O80585-F1-model_v1.pdb.gz	gjk1
foldomeDB/arabidopsis/AF-O80588-F1-model_v1.pdb.gz	irx0
foldomeDB/arabidopsis/AF-O80592-F1-model_v1.pdb.gz	i8ob
foldomeDB/arabidopsis/AF-O80593-F1-model_v1.pdb.gz	xha0
foldomeDB/arabidopsis/AF-O80594-F1-model_v1.pdb.gz	vt0y
foldomeDB/arabidopsis/AF-O80596-F1-model_v1.pdb.gz	vhn6
foldomeDB/arabidopsis/AF-O80601-F1-model_v1.pdb.gz	sr6t
foldomeDB/arabidopsis/AF-O80603-F1-model_v1.pdb.gz	goo9
foldomeDB/arabidopsis/AF-O80605-F1-model_v1.pdb.gz	own9
foldomeDB/arabidopsis/AF-O80607-F1-model_v1.pdb.gz	se5o
foldomeDB/arabidopsis/AF-O80608-F1-model_v1.pdb.gz	ymm3
foldomeDB/arabidopsis/AF-O80612-F1-model_v1.pdb.gz	ifc8
foldomeDB/arabidopsis/AF-O80614-F1-model_v1.pdb.gz	q8sw
foldomeDB/arabidopsis/AF-O80617-F1-model_v1.pdb.gz	i6wy
foldomeDB/arabidopsis/AF-O80622-F1-model_v1.pdb.gz	tc7p
foldomeDB/arabidopsis/AF-O80623-F1-model_v1.pdb.gz	mpr9
foldomeDB/arabidopsis/AF-O80624-F1-model_v1.pdb.gz	ll7n
foldomeDB/arabidopsis/AF-O80625-F1-model_v1.pdb.gz	p4lc
foldomeDB/arabidopsis/AF-O80626-F1-model_v1.pdb.gz	uu3s
foldomeDB/arabidopsis/AF-O80627-F1-model_v1.pdb.gz	w7lo
foldomeDB/arabidopsis/AF-O80628-F1-model_v1.pdb.gz	ab4r
foldomeDB/arabidopsis/AF-O80630-F1-model_v1.pdb.gz	z6dd
foldomeDB/arabidopsis/AF-O80632-F1-model_v1.pdb.gz	g7sp
foldomeDB/arabidopsis/AF-O80634-F1-model_v1.pdb.gz	c3jr
foldomeDB/arabidopsis/AF-O80637-F1-model_v1.pdb.gz	h2zv
foldomeDB/arabidopsis/AF-O80638-F1-model_v1.pdb.gz	xk3h
foldomeDB/arabidopsis/AF-O80639-F1-model_v1.pdb.gz	n9kz
foldomeDB/arabidopsis/AF-O80641-F1-model_v1.pdb.gz	pz1u
foldomeDB/arabidopsis/AF-O80642-F1-model_v1.pdb.gz	hiw3
foldomeDB/arabidopsis/AF-O80643-F1-model_v1.pdb.gz	x7si
foldomeDB/arabidopsis/AF-O80644-F1-model_v1.pdb.gz	lbq3
foldomeDB/arabidopsis/AF-O80646-F1-model_v1.pdb.gz	lix1
foldomeDB/arabidopsis/AF-O80647-F1-model_v1.pdb.gz	q0sk
foldomeDB/arabidopsis/AF-O80651-F1-model_v1.pdb.gz	pr1g
foldomeDB/arabidopsis/AF-O80653-F1-model_v1.pdb.gz	u9qk
foldomeDB/arabidopsis/AF-O80654-F1-model_v1.pdb.gz	kf6x
foldomeDB/arabidopsis/AF-O80658-F1-model_v1.pdb.gz	hr1j
foldomeDB/arabidopsis/AF-O80662-F1-model_v1.pdb.gz	zl5l
foldomeDB/arabidopsis/AF-O80667-F1-model_v1.pdb.gz	ye3w
foldomeDB/arabidopsis/AF-O80668-F1-model_v1.pdb.gz	spr5
foldomeDB/arabidopsis/AF-O80669-F1-model_v1.pdb.gz	hwi2
foldomeDB/arabidopsis/AF-O80673-F1-model_v1.pdb.gz	xmo9
foldomeDB/arabidopsis/AF-O80674-F1-model_v1.pdb.gz	bxj3
foldomeDB/arabidopsis/AF-O80675-F1-model_v1.pdb.gz	qds0
foldomeDB/arabidopsis/AF-O80678-F1-model_v1.pdb.gz	tfx0
foldomeDB/arabidopsis/AF-O80683-F1-model_v1.pdb.gz	ten0
foldomeDB/arabidopsis/AF-O80685-F1-model_v1.pdb.gz	a0ea
foldomeDB/arabidopsis/AF-O80689-F1-model_v1.pdb.gz	bm5w
foldomeDB/arabidopsis/AF-O80690-F1-model_v1.pdb.gz	lfz9
foldomeDB/arabidopsis/AF-O80692-F1-model_v1.pdb.gz	blf1
foldomeDB/arabidopsis/AF-O80695-F1-model_v1.pdb.gz	wt5d
foldomeDB/arabidopsis/AF-O80698-F1-model_v1.pdb.gz	ni5w
foldomeDB/arabidopsis/AF-O80699-F1-model_v1.pdb.gz	odv4
foldomeDB/arabidopsis/AF-O80701-F1-model_v1.pdb.gz	jih9
foldomeDB/arabidopsis/AF-O80702-F1-model_v1.pdb.gz	fmg5
foldomeDB/arabidopsis/AF-O80703-F1-model_v1.pdb.gz	e1ln
foldomeDB/arabidopsis/AF-O80704-F1-model_v1.pdb.gz	ul0g
foldomeDB/arabidopsis/AF-O80705-F1-model_v1.pdb.gz	iaz6
foldomeDB/arabidopsis/AF-O80707-F1-model_v1.pdb.gz	ax2w
foldomeDB/arabidopsis/AF-O80711-F1-model_v1.pdb.gz	cl1j
foldomeDB/arabidopsis/AF-O80713-F1-model_v1.pdb.gz	f7im
foldomeDB/arabidopsis/AF-O80714-F1-model_v1.pdb.gz	j5aq
foldomeDB/arabidopsis/AF-O80719-F1-model_v1.pdb.gz	e2tt
foldomeDB/arabidopsis/AF-O80720-F1-model_v1.pdb.gz	fqy1
foldomeDB/arabidopsis/AF-O80722-F1-model_v1.pdb.gz	wk8z
foldomeDB/arabidopsis/AF-O80725-F1-model_v1.pdb.gz	tru0
foldomeDB/arabidopsis/AF-O80731-F1-model_v1.pdb.gz	uxs1
foldomeDB/arabidopsis/AF-O80734-F1-model_v1.pdb.gz	orm2
foldomeDB/arabidopsis/AF-O80735-F1-model_v1.pdb.gz	cx1s
foldomeDB/arabidopsis/AF-O80736-F1-model_v1.pdb.gz	el5v
foldomeDB/arabidopsis/AF-O80737-F1-model_v1.pdb.gz	opa4
foldomeDB/arabidopsis/AF-O80738-F1-model_v1.pdb.gz	oio4
foldomeDB/arabidopsis/AF-O80739-F1-model_v1.pdb.gz	nez7
foldomeDB/arabidopsis/AF-O80741-F1-model_v1.pdb.gz	qe4g
foldomeDB/arabidopsis/AF-O80742-F1-model_v1.pdb.gz	f5ea
foldomeDB/arabidopsis/AF-O80748-F1-model_v1.pdb.gz	k7cf
foldomeDB/arabidopsis/AF-O80751-F1-model_v1.pdb.gz	cb3c
foldomeDB/arabidopsis/AF-O80752-F1-model_v1.pdb.gz	ve9b
foldomeDB/arabidopsis/AF-O80755-F1-model_v1.pdb.gz	de4k
foldomeDB/arabidopsis/AF-O80756-F1-model_v1.pdb.gz	u6vg
foldomeDB/arabidopsis/AF-O80757-F1-model_v1.pdb.gz	nhx7
foldomeDB/arabidopsis/AF-O80758-F1-model_v1.pdb.gz	q7hw
foldomeDB/arabidopsis/AF-O80759-F1-model_v1.pdb.gz	o2zu
foldomeDB/arabidopsis/AF-O80760-F1-model_v1.pdb.gz	pj5e
foldomeDB/arabidopsis/AF-O80762-F1-model_v1.pdb.gz	ni3q
foldomeDB/arabidopsis/AF-O80763-F1-model_v1.pdb.gz	u2gb
foldomeDB/arabidopsis/AF-O80765-F1-model_v1.pdb.gz	n7aj
foldomeDB/arabidopsis/AF-O80770-F1-model_v1.pdb.gz	g2uv
foldomeDB/arabidopsis/AF-O80772-F1-model_v1.pdb.gz	st4o
foldomeDB/arabidopsis/AF-O80774-F1-model_v1.pdb.gz	y2kc
foldomeDB/arabidopsis/AF-O80775-F1-model_v1.pdb.gz	v9kd
foldomeDB/arabidopsis/AF-O80776-F1-model_v1.pdb.gz	a0nb
foldomeDB/arabidopsis/AF-O80777-F1-model_v1.pdb.gz	k9sg
foldomeDB/arabidopsis/AF-O80778-F1-model_v1.pdb.gz	ue5z
foldomeDB/arabidopsis/AF-O80780-F1-model_v1.pdb.gz	hzr6
foldomeDB/arabidopsis/AF-O80781-F1-model_v1.pdb.gz	phy3
foldomeDB/arabidopsis/AF-O80782-F1-model_v1.pdb.gz	lbs9
foldomeDB/arabidopsis/AF-O80783-F1-model_v1.pdb.gz	amc8
foldomeDB/arabidopsis/AF-O80786-F1-model_v1.pdb.gz	aeg1
foldomeDB/arabidopsis/AF-O80792-F1-model_v1.pdb.gz	r2dq
foldomeDB/arabidopsis/AF-O80793-F1-model_v1.pdb.gz	hd7l
foldomeDB/arabidopsis/AF-O80795-F1-model_v1.pdb.gz	irp2
foldomeDB/arabidopsis/AF-O80796-F1-model_v1.pdb.gz	iyp8
foldomeDB/arabidopsis/AF-O80798-F1-model_v1.pdb.gz	efq3
foldomeDB/arabidopsis/AF-O80800-F1-model_v1.pdb.gz	oi7o
foldomeDB/arabidopsis/AF-O80803-F1-model_v1.pdb.gz	wss5
foldomeDB/arabidopsis/AF-O80805-F1-model_v1.pdb.gz	bs1v
foldomeDB/arabidopsis/AF-O80806-F1-model_v1.pdb.gz	be9u
foldomeDB/arabidopsis/AF-O80807-F1-model_v1.pdb.gz	wht9
foldomeDB/arabidopsis/AF-O80809-F1-model_v1.pdb.gz	e9ym
foldomeDB/arabidopsis/AF-O80813-F1-model_v1.pdb.gz	di4i
foldomeDB/arabidopsis/AF-O80816-F1-model_v1.pdb.gz	vge1
foldomeDB/arabidopsis/AF-O80822-F1-model_v1.pdb.gz	sz5o
foldomeDB/arabidopsis/AF-O80823-F1-model_v1.pdb.gz	xrc6
foldomeDB/arabidopsis/AF-O80826-F1-model_v1.pdb.gz	bun9
foldomeDB/arabidopsis/AF-O80829-F1-model_v1.pdb.gz	kb0p
foldomeDB/arabidopsis/AF-O80831-F1-model_v1.pdb.gz	p9gp
foldomeDB/arabidopsis/AF-O80832-F1-model_v1.pdb.gz	i7js
foldomeDB/arabidopsis/AF-O80833-F1-model_v1.pdb.gz	nuy4
foldomeDB/arabidopsis/AF-O80834-F1-model_v1.pdb.gz	j8lr
foldomeDB/arabidopsis/AF-O80837-F1-model_v1.pdb.gz	d7bh
foldomeDB/arabidopsis/AF-O80839-F1-model_v1.pdb.gz	wmv9
foldomeDB/arabidopsis/AF-O80840-F1-model_v1.pdb.gz	lf2t
foldomeDB/arabidopsis/AF-O80842-F1-model_v1.pdb.gz	gos6
foldomeDB/arabidopsis/AF-O80844-F1-model_v1.pdb.gz	m1gx
foldomeDB/arabidopsis/AF-O80845-F1-model_v1.pdb.gz	pl9b
foldomeDB/arabidopsis/AF-O80846-F1-model_v1.pdb.gz	rv6c
foldomeDB/arabidopsis/AF-O80850-F1-model_v1.pdb.gz	ml1h
foldomeDB/arabidopsis/AF-O80851-F1-model_v1.pdb.gz	fd1f
foldomeDB/arabidopsis/AF-O80852-F1-model_v1.pdb.gz	aks3
foldomeDB/arabidopsis/AF-O80854-F1-model_v1.pdb.gz	d5xw
foldomeDB/arabidopsis/AF-O80856-F1-model_v1.pdb.gz	zc7x
foldomeDB/arabidopsis/AF-O80858-F1-model_v1.pdb.gz	qh6i
foldomeDB/arabidopsis/AF-O80860-F1-model_v1.pdb.gz	h1tl
foldomeDB/arabidopsis/AF-O80861-F1-model_v1.pdb.gz	gd5f
foldomeDB/arabidopsis/AF-O80866-F1-model_v1.pdb.gz	u9xe
foldomeDB/arabidopsis/AF-O80871-F1-model_v1.pdb.gz	cw7b
foldomeDB/arabidopsis/AF-O80872-F1-model_v1.pdb.gz	le4c
foldomeDB/arabidopsis/AF-O80874-F1-model_v1.pdb.gz	ap8q
foldomeDB/arabidopsis/AF-O80875-F1-model_v1.pdb.gz	o3ph
foldomeDB/arabidopsis/AF-O80877-F1-model_v1.pdb.gz	kt1a
foldomeDB/arabidopsis/AF-O80883-F1-model_v1.pdb.gz	af6t
foldomeDB/arabidopsis/AF-O80884-F1-model_v1.pdb.gz	i2zh
foldomeDB/arabidopsis/AF-O80885-F1-model_v1.pdb.gz	i1yd
foldomeDB/arabidopsis/AF-O80888-F1-model_v1.pdb.gz	zzo9
foldomeDB/arabidopsis/AF-O80891-F1-model_v1.pdb.gz	hed4
foldomeDB/arabidopsis/AF-O80895-F1-model_v1.pdb.gz	x0hx
foldomeDB/arabidopsis/AF-O80897-F1-model_v1.pdb.gz	m2ey
foldomeDB/arabidopsis/AF-O80898-F1-model_v1.pdb.gz	niv7
foldomeDB/arabidopsis/AF-O80899-F1-model_v1.pdb.gz	xa3a
foldomeDB/arabidopsis/AF-O80902-F1-model_v1.pdb.gz	e3im
foldomeDB/arabidopsis/AF-O80905-F1-model_v1.pdb.gz	tle3
foldomeDB/arabidopsis/AF-O80910-F1-model_v1.pdb.gz	z6se
foldomeDB/arabidopsis/AF-O80912-F1-model_v1.pdb.gz	kq9h
foldomeDB/arabidopsis/AF-O80915-F1-model_v1.pdb.gz	w9sw
foldomeDB/arabidopsis/AF-O80916-F1-model_v1.pdb.gz	pj9p
foldomeDB/arabidopsis/AF-O80917-F1-model_v1.pdb.gz	sw1b
foldomeDB/arabidopsis/AF-O80919-F1-model_v1.pdb.gz	zd2s
foldomeDB/arabidopsis/AF-O80920-F1-model_v1.pdb.gz	r6bp
foldomeDB/arabidopsis/AF-O80924-F1-model_v1.pdb.gz	ilb8
foldomeDB/arabidopsis/AF-O80925-F1-model_v1.pdb.gz	lau3
foldomeDB/arabidopsis/AF-O80926-F1-model_v1.pdb.gz	wlb9
foldomeDB/arabidopsis/AF-O80927-F1-model_v1.pdb.gz	xcc4
foldomeDB/arabidopsis/AF-O80928-F1-model_v1.pdb.gz	tpx4
foldomeDB/arabidopsis/AF-O80929-F1-model_v1.pdb.gz	pu8m
foldomeDB/arabidopsis/AF-O80930-F1-model_v1.pdb.gz	j9ko
foldomeDB/arabidopsis/AF-O80931-F1-model_v1.pdb.gz	on0f
foldomeDB/arabidopsis/AF-O80932-F1-model_v1.pdb.gz	hdw5
foldomeDB/arabidopsis/AF-O80933-F1-model_v1.pdb.gz	d0wk
foldomeDB/arabidopsis/AF-O80934-F1-model_v1.pdb.gz	v6co
foldomeDB/arabidopsis/AF-O80939-F1-model_v1.pdb.gz	via8
foldomeDB/arabidopsis/AF-O80940-F1-model_v1.pdb.gz	b1hm
foldomeDB/arabidopsis/AF-O80941-F1-model_v1.pdb.gz	nyn8
foldomeDB/arabidopsis/AF-O80942-F1-model_v1.pdb.gz	fzc0
foldomeDB/arabidopsis/AF-O80943-F1-model_v1.pdb.gz	mb7q
foldomeDB/arabidopsis/AF-O80944-F1-model_v1.pdb.gz	g2pc
foldomeDB/arabidopsis/AF-O80946-F1-model_v1.pdb.gz	xqr5
foldomeDB/arabidopsis/AF-O80948-F1-model_v1.pdb.gz	vyr6
foldomeDB/arabidopsis/AF-O80949-F1-model_v1.pdb.gz	hm6c
foldomeDB/arabidopsis/AF-O80950-F1-model_v1.pdb.gz	b4kd
foldomeDB/arabidopsis/AF-O80952-F1-model_v1.pdb.gz	h9tb
foldomeDB/arabidopsis/AF-O80958-F1-model_v1.pdb.gz	rao1
foldomeDB/arabidopsis/AF-O80959-F1-model_v1.pdb.gz	lzv1
foldomeDB/arabidopsis/AF-O80960-F1-model_v1.pdb.gz	c9kh
foldomeDB/arabidopsis/AF-O80961-F1-model_v1.pdb.gz	a8gq
foldomeDB/arabidopsis/AF-O80962-F1-model_v1.pdb.gz	auc0
foldomeDB/arabidopsis/AF-O80963-F1-model_v1.pdb.gz	sk8h
foldomeDB/arabidopsis/AF-O80964-F1-model_v1.pdb.gz	ee8f
foldomeDB/arabidopsis/AF-O80965-F1-model_v1.pdb.gz	hk0p
foldomeDB/arabidopsis/AF-O80970-F1-model_v1.pdb.gz	p9yr
foldomeDB/arabidopsis/AF-O80971-F1-model_v1.pdb.gz	xfq9
foldomeDB/arabidopsis/AF-O80977-F1-model_v1.pdb.gz	bsb0
foldomeDB/arabidopsis/AF-O80980-F1-model_v1.pdb.gz	slj4
foldomeDB/arabidopsis/AF-O80982-F1-model_v1.pdb.gz	cl9f
foldomeDB/arabidopsis/AF-O80983-F1-model_v1.pdb.gz	sog9
foldomeDB/arabidopsis/AF-O80985-F1-model_v1.pdb.gz	d7hg
foldomeDB/arabidopsis/AF-O80986-F1-model_v1.pdb.gz	y3ky
foldomeDB/arabidopsis/AF-O80988-F1-model_v1.pdb.gz	e5ps
foldomeDB/arabidopsis/AF-O80990-F1-model_v1.pdb.gz	r5zc
foldomeDB/arabidopsis/AF-O80991-F1-model_v1.pdb.gz	i2xn
foldomeDB/arabidopsis/AF-O80992-F1-model_v1.pdb.gz	tl2l
foldomeDB/arabidopsis/AF-O80994-F1-model_v1.pdb.gz	hca5
foldomeDB/arabidopsis/AF-O80995-F1-model_v1.pdb.gz	oe6l
foldomeDB/arabidopsis/AF-O80996-F1-model_v1.pdb.gz	zbr8
foldomeDB/arabidopsis/AF-O80997-F1-model_v1.pdb.gz	bnx3
foldomeDB/arabidopsis/AF-O80998-F1-model_v1.pdb.gz	yef7
foldomeDB/arabidopsis/AF-O81000-F1-model_v1.pdb.gz	ybn8
foldomeDB/arabidopsis/AF-O81001-F1-model_v1.pdb.gz	aru0
foldomeDB/arabidopsis/AF-O81002-F1-model_v1.pdb.gz	aw8e
foldomeDB/arabidopsis/AF-O81003-F1-model_v1.pdb.gz	ucw5
foldomeDB/arabidopsis/AF-O81004-F1-model_v1.pdb.gz	ds1k
foldomeDB/arabidopsis/AF-O81005-F1-model_v1.pdb.gz	lt5s
foldomeDB/arabidopsis/AF-O81006-F1-model_v1.pdb.gz	shc8
foldomeDB/arabidopsis/AF-O81007-F1-model_v1.pdb.gz	sg8b
foldomeDB/arabidopsis/AF-O81009-F1-model_v1.pdb.gz	uvm9
foldomeDB/arabidopsis/AF-O81010-F1-model_v1.pdb.gz	mh2h
foldomeDB/arabidopsis/AF-O81011-F1-model_v1.pdb.gz	keh0
foldomeDB/arabidopsis/AF-O81013-F1-model_v1.pdb.gz	him0
foldomeDB/arabidopsis/AF-O81014-F1-model_v1.pdb.gz	to7g
foldomeDB/arabidopsis/AF-O81015-F1-model_v1.pdb.gz	ybg2
foldomeDB/arabidopsis/AF-O81016-F1-model_v1.pdb.gz	qpg7
foldomeDB/arabidopsis/AF-O81020-F1-model_v1.pdb.gz	o1qs
foldomeDB/arabidopsis/AF-O81024-F1-model_v1.pdb.gz	ebj3
foldomeDB/arabidopsis/AF-O81025-F1-model_v1.pdb.gz	ajh9
foldomeDB/arabidopsis/AF-O81027-F1-model_v1.pdb.gz	yl3f
foldomeDB/arabidopsis/AF-O81028-F1-model_v1.pdb.gz	r5bg
foldomeDB/arabidopsis/AF-O81030-F1-model_v1.pdb.gz	vq1e
foldomeDB/arabidopsis/AF-O81032-F1-model_v1.pdb.gz	ntg6
foldomeDB/arabidopsis/AF-O81037-F1-model_v1.pdb.gz	xop0
foldomeDB/arabidopsis/AF-O81039-F1-model_v1.pdb.gz	vx3c
foldomeDB/arabidopsis/AF-O81042-F1-model_v1.pdb.gz	qfl6
foldomeDB/arabidopsis/AF-O81045-F1-model_v1.pdb.gz	vbj0
foldomeDB/arabidopsis/AF-O81047-F1-model_v1.pdb.gz	crj4
foldomeDB/arabidopsis/AF-O81051-F1-model_v1.pdb.gz	ad2x
foldomeDB/arabidopsis/AF-O81053-F1-model_v1.pdb.gz	q6tj
foldomeDB/arabidopsis/AF-O81055-F1-model_v1.pdb.gz	ofw3
foldomeDB/arabidopsis/AF-O81056-F1-model_v1.pdb.gz	r8my
foldomeDB/arabidopsis/AF-O81057-F1-model_v1.pdb.gz	l5fr
foldomeDB/arabidopsis/AF-O81058-F1-model_v1.pdb.gz	l2fy
foldomeDB/arabidopsis/AF-O81061-F1-model_v1.pdb.gz	x6xf
foldomeDB/arabidopsis/AF-O81062-F1-model_v1.pdb.gz	vo8d
foldomeDB/arabidopsis/AF-O81064-F1-model_v1.pdb.gz	cap6
foldomeDB/arabidopsis/AF-O81067-F1-model_v1.pdb.gz	n9gc
foldomeDB/arabidopsis/AF-O81069-F1-model_v1.pdb.gz	onh2
foldomeDB/arabidopsis/AF-O81071-F1-model_v1.pdb.gz	jco5
foldomeDB/arabidopsis/AF-O81072-F1-model_v1.pdb.gz	r6ef
foldomeDB/arabidopsis/AF-O81077-F1-model_v1.pdb.gz	ob1f
foldomeDB/arabidopsis/AF-O81078-F1-model_v1.pdb.gz	iwv4
foldomeDB/arabidopsis/AF-O81081-F1-model_v1.pdb.gz	kb1i
foldomeDB/arabidopsis/AF-O81097-F1-model_v1.pdb.gz	qe2l
foldomeDB/arabidopsis/AF-O81098-F1-model_v1.pdb.gz	h2jv
foldomeDB/arabidopsis/AF-O81108-F1-model_v1.pdb.gz	xef1
foldomeDB/arabidopsis/AF-O81123-F1-model_v1.pdb.gz	rlu1
foldomeDB/arabidopsis/AF-O81126-F1-model_v1.pdb.gz	s9ed
foldomeDB/arabidopsis/AF-O81127-F1-model_v1.pdb.gz	cv2g
foldomeDB/arabidopsis/AF-O81146-F1-model_v1.pdb.gz	uh2p
foldomeDB/arabidopsis/AF-O81147-F1-model_v1.pdb.gz	pl6j
foldomeDB/arabidopsis/AF-O81148-F1-model_v1.pdb.gz	xdc1
foldomeDB/arabidopsis/AF-O81149-F1-model_v1.pdb.gz	q1sm
foldomeDB/arabidopsis/AF-O81153-F1-model_v1.pdb.gz	bz0h
foldomeDB/arabidopsis/AF-O81208-F1-model_v1.pdb.gz	kvb2
foldomeDB/arabidopsis/AF-O81209-F1-model_v1.pdb.gz	gzl9
foldomeDB/arabidopsis/AF-O81210-F1-model_v1.pdb.gz	bwj4
foldomeDB/arabidopsis/AF-O81211-F1-model_v1.pdb.gz	pz2o
foldomeDB/arabidopsis/AF-O81223-F1-model_v1.pdb.gz	n0lz
foldomeDB/arabidopsis/AF-O81235-F1-model_v1.pdb.gz	s8sh
foldomeDB/arabidopsis/AF-O81242-F1-model_v1.pdb.gz	uk6h
foldomeDB/arabidopsis/AF-O81270-F1-model_v1.pdb.gz	sag4
foldomeDB/arabidopsis/AF-O81275-F1-model_v1.pdb.gz	s6tq
foldomeDB/arabidopsis/AF-O81283-F1-model_v1.pdb.gz	c2lg
foldomeDB/arabidopsis/AF-O81291-F1-model_v1.pdb.gz	hc6f
foldomeDB/arabidopsis/AF-O81292-F1-model_v1.pdb.gz	dn0b
foldomeDB/arabidopsis/AF-O81296-F1-model_v1.pdb.gz	lsk5
foldomeDB/arabidopsis/AF-O81297-F1-model_v1.pdb.gz	m2qj
foldomeDB/arabidopsis/AF-O81299-F1-model_v1.pdb.gz	j2vg
foldomeDB/arabidopsis/AF-O81301-F1-model_v1.pdb.gz	gq2q
foldomeDB/arabidopsis/AF-O81304-F1-model_v1.pdb.gz	tjn9
foldomeDB/arabidopsis/AF-O81305-F1-model_v1.pdb.gz	vyv4
foldomeDB/arabidopsis/AF-O81309-F1-model_v1.pdb.gz	cxy0
foldomeDB/arabidopsis/AF-O81312-F1-model_v1.pdb.gz	g5hp
foldomeDB/arabidopsis/AF-O81313-F1-model_v1.pdb.gz	awd1
foldomeDB/arabidopsis/AF-O81315-F1-model_v1.pdb.gz	c4xv
foldomeDB/arabidopsis/AF-O81316-F1-model_v1.pdb.gz	jyo0
foldomeDB/arabidopsis/AF-O81320-F1-model_v1.pdb.gz	sus0
foldomeDB/arabidopsis/AF-O81322-F1-model_v1.pdb.gz	j9mr
foldomeDB/arabidopsis/AF-O81323-F1-model_v1.pdb.gz	yc8y
foldomeDB/arabidopsis/AF-O81325-F1-model_v1.pdb.gz	igr9
foldomeDB/arabidopsis/AF-O81346-F1-model_v1.pdb.gz	hom7
foldomeDB/arabidopsis/AF-O81347-F1-model_v1.pdb.gz	snq4
foldomeDB/arabidopsis/AF-O81414-F1-model_v1.pdb.gz	yzs0
foldomeDB/arabidopsis/AF-O81415-F1-model_v1.pdb.gz	ya2v
foldomeDB/arabidopsis/AF-O81416-F1-model_v1.pdb.gz	qic3
foldomeDB/arabidopsis/AF-O81417-F1-model_v1.pdb.gz	w7mh
foldomeDB/arabidopsis/AF-O81421-F1-model_v1.pdb.gz	stm3
foldomeDB/arabidopsis/AF-O81424-F1-model_v1.pdb.gz	e9sz
foldomeDB/arabidopsis/AF-O81430-F1-model_v1.pdb.gz	j7ro
foldomeDB/arabidopsis/AF-O81432-F1-model_v1.pdb.gz	roj0
foldomeDB/arabidopsis/AF-O81433-F1-model_v1.pdb.gz	gjy4
foldomeDB/arabidopsis/AF-O81439-F1-model_v1.pdb.gz	yw9n
foldomeDB/arabidopsis/AF-O81445-F1-model_v1.pdb.gz	g0zl
foldomeDB/arabidopsis/AF-O81464-F1-model_v1.pdb.gz	al8i
foldomeDB/arabidopsis/AF-O81469-F1-model_v1.pdb.gz	whf9
foldomeDB/arabidopsis/AF-O81472-F1-model_v1.pdb.gz	mce8
foldomeDB/arabidopsis/AF-O81483-F1-model_v1.pdb.gz	e3fm
foldomeDB/arabidopsis/AF-O81488-F1-model_v1.pdb.gz	tnu1
foldomeDB/arabidopsis/AF-O81493-F1-model_v1.pdb.gz	z4yc
foldomeDB/arabidopsis/AF-O81498-F1-model_v1.pdb.gz	l2zp
foldomeDB/arabidopsis/AF-O81500-F1-model_v1.pdb.gz	izw7
foldomeDB/arabidopsis/AF-O81514-F1-model_v1.pdb.gz	drd7
foldomeDB/arabidopsis/AF-O81515-F1-model_v1.pdb.gz	pmk2
foldomeDB/arabidopsis/AF-O81625-F1-model_v1.pdb.gz	x6qn
foldomeDB/arabidopsis/AF-O81626-F1-model_v1.pdb.gz	he5q
foldomeDB/arabidopsis/AF-O81627-F1-model_v1.pdb.gz	n2jn
foldomeDB/arabidopsis/AF-O81629-F1-model_v1.pdb.gz	d5ek
foldomeDB/arabidopsis/AF-O81632-F1-model_v1.pdb.gz	kz5x
foldomeDB/arabidopsis/AF-O81635-F1-model_v1.pdb.gz	z6zp
foldomeDB/arabidopsis/AF-O81641-F1-model_v1.pdb.gz	skh7
foldomeDB/arabidopsis/AF-O81643-F1-model_v1.pdb.gz	iir6
foldomeDB/arabidopsis/AF-O81644-F1-model_v1.pdb.gz	m5ee
foldomeDB/arabidopsis/AF-O81645-F1-model_v1.pdb.gz	ym9y
foldomeDB/arabidopsis/AF-O81716-F1-model_v1.pdb.gz	cx0j
foldomeDB/arabidopsis/AF-O81728-F1-model_v1.pdb.gz	f0yu
foldomeDB/arabidopsis/AF-O81740-F1-model_v1.pdb.gz	hr5h
foldomeDB/arabidopsis/AF-O81742-F1-model_v1.pdb.gz	df8b
foldomeDB/arabidopsis/AF-O81746-F1-model_v1.pdb.gz	lt5n
foldomeDB/arabidopsis/AF-O81749-F1-model_v1.pdb.gz	srr8
foldomeDB/arabidopsis/AF-O81755-F1-model_v1.pdb.gz	joq4
foldomeDB/arabidopsis/AF-O81757-F1-model_v1.pdb.gz	jjy1
foldomeDB/arabidopsis/AF-O81760-F1-model_v1.pdb.gz	wq9j
foldomeDB/arabidopsis/AF-O81761-F1-model_v1.pdb.gz	emj1
foldomeDB/arabidopsis/AF-O81764-F1-model_v1.pdb.gz	vci6
foldomeDB/arabidopsis/AF-O81765-F1-model_v1.pdb.gz	qe5w
foldomeDB/arabidopsis/AF-O81767-F1-model_v1.pdb.gz	w7vu
foldomeDB/arabidopsis/AF-O81769-F1-model_v1.pdb.gz	uc3t
foldomeDB/arabidopsis/AF-O81770-F1-model_v1.pdb.gz	lnm5
foldomeDB/arabidopsis/AF-O81772-F1-model_v1.pdb.gz	j8za
foldomeDB/arabidopsis/AF-O81774-F1-model_v1.pdb.gz	ll3y
foldomeDB/arabidopsis/AF-O81775-F1-model_v1.pdb.gz	uv2g
foldomeDB/arabidopsis/AF-O81776-F1-model_v1.pdb.gz	osh2
foldomeDB/arabidopsis/AF-O81778-F1-model_v1.pdb.gz	n2nq
foldomeDB/arabidopsis/AF-O81782-F1-model_v1.pdb.gz	ss4g
foldomeDB/arabidopsis/AF-O81784-F1-model_v1.pdb.gz	s5xf
foldomeDB/arabidopsis/AF-O81787-F1-model_v1.pdb.gz	dbi9
foldomeDB/arabidopsis/AF-O81788-F1-model_v1.pdb.gz	s4bl
foldomeDB/arabidopsis/AF-O81791-F1-model_v1.pdb.gz	ck2k
foldomeDB/arabidopsis/AF-O81793-F1-model_v1.pdb.gz	t3ox
foldomeDB/arabidopsis/AF-O81796-F1-model_v1.pdb.gz	z3ht
foldomeDB/arabidopsis/AF-O81797-F1-model_v1.pdb.gz	vp3m
foldomeDB/arabidopsis/AF-O81800-F1-model_v1.pdb.gz	z1fs
foldomeDB/arabidopsis/AF-O81801-F1-model_v1.pdb.gz	r7mo
foldomeDB/arabidopsis/AF-O81802-F1-model_v1.pdb.gz	ct5k
foldomeDB/arabidopsis/AF-O81803-F1-model_v1.pdb.gz	bzw2
foldomeDB/arabidopsis/AF-O81806-F1-model_v1.pdb.gz	uox9
foldomeDB/arabidopsis/AF-O81815-F1-model_v1.pdb.gz	amt1
foldomeDB/arabidopsis/AF-O81816-F1-model_v1.pdb.gz	d1vw
foldomeDB/arabidopsis/AF-O81821-F1-model_v1.pdb.gz	rp2y
foldomeDB/arabidopsis/AF-O81822-F1-model_v1.pdb.gz	mw0n
foldomeDB/arabidopsis/AF-O81825-F1-model_v1.pdb.gz	vnv5
foldomeDB/arabidopsis/AF-O81826-F1-model_v1.pdb.gz	vv7w
foldomeDB/arabidopsis/AF-O81827-F1-model_v1.pdb.gz	kj7o
foldomeDB/arabidopsis/AF-O81829-F1-model_v1.pdb.gz	p3bw
foldomeDB/arabidopsis/AF-O81831-F1-model_v1.pdb.gz	tq7j
foldomeDB/arabidopsis/AF-O81832-F1-model_v1.pdb.gz	p3pi
foldomeDB/arabidopsis/AF-O81833-F1-model_v1.pdb.gz	jyn7
foldomeDB/arabidopsis/AF-O81834-F1-model_v1.pdb.gz	tg3n
foldomeDB/arabidopsis/AF-O81836-F1-model_v1.pdb.gz	i5jq
foldomeDB/arabidopsis/AF-O81838-F1-model_v1.pdb.gz	pqm3
foldomeDB/arabidopsis/AF-O81841-F1-model_v1.pdb.gz	bqe3
foldomeDB/arabidopsis/AF-O81843-F1-model_v1.pdb.gz	n1yn
foldomeDB/arabidopsis/AF-O81845-F1-model_v1.pdb.gz	a2nm
foldomeDB/arabidopsis/AF-O81849-F1-model_v1.pdb.gz	fp6r
foldomeDB/arabidopsis/AF-O81850-F1-model_v1.pdb.gz	a7mn
foldomeDB/arabidopsis/AF-O81851-F1-model_v1.pdb.gz	c7bu
foldomeDB/arabidopsis/AF-O81852-F1-model_v1.pdb.gz	a5vg
foldomeDB/arabidopsis/AF-O81854-F1-model_v1.pdb.gz	sr8d
foldomeDB/arabidopsis/AF-O81861-F1-model_v1.pdb.gz	thr5
foldomeDB/arabidopsis/AF-O81862-F1-model_v1.pdb.gz	x0bp
foldomeDB/arabidopsis/AF-O81864-F1-model_v1.pdb.gz	r1qv
foldomeDB/arabidopsis/AF-O81865-F1-model_v1.pdb.gz	hie9
foldomeDB/arabidopsis/AF-O81866-F1-model_v1.pdb.gz	mt9q
foldomeDB/arabidopsis/AF-O81873-F1-model_v1.pdb.gz	os6i
foldomeDB/arabidopsis/AF-O81876-F1-model_v1.pdb.gz	hr6s
foldomeDB/arabidopsis/AF-O81878-F1-model_v1.pdb.gz	zf0z
foldomeDB/arabidopsis/AF-O81884-F1-model_v1.pdb.gz	lo6p
foldomeDB/arabidopsis/AF-O81888-F1-model_v1.pdb.gz	k9qt
foldomeDB/arabidopsis/AF-O81889-F1-model_v1.pdb.gz	o9rb
foldomeDB/arabidopsis/AF-O81893-F1-model_v1.pdb.gz	zhk1
foldomeDB/arabidopsis/AF-O81898-F1-model_v1.pdb.gz	g0lp
foldomeDB/arabidopsis/AF-O81900-F1-model_v1.pdb.gz	zoq4
foldomeDB/arabidopsis/AF-O81902-F1-model_v1.pdb.gz	ft3e
foldomeDB/arabidopsis/AF-O81905-F1-model_v1.pdb.gz	ls9a
foldomeDB/arabidopsis/AF-O81906-F1-model_v1.pdb.gz	fl0q
foldomeDB/arabidopsis/AF-O81908-F1-model_v1.pdb.gz	nm0y
foldomeDB/arabidopsis/AF-O81913-F1-model_v1.pdb.gz	b8ch
foldomeDB/arabidopsis/AF-O81914-F1-model_v1.pdb.gz	cz7x
foldomeDB/arabidopsis/AF-O81915-F1-model_v1.pdb.gz	zh2l
foldomeDB/arabidopsis/AF-O81916-F1-model_v1.pdb.gz	uyz4
foldomeDB/arabidopsis/AF-O82081-F1-model_v1.pdb.gz	qsj9
foldomeDB/arabidopsis/AF-O82083-F1-model_v1.pdb.gz	d8ds
foldomeDB/arabidopsis/AF-O82089-F1-model_v1.pdb.gz	h2kq
foldomeDB/arabidopsis/AF-O82122-F1-model_v1.pdb.gz	ft0c
foldomeDB/arabidopsis/AF-O82132-F1-model_v1.pdb.gz	jpk6
foldomeDB/arabidopsis/AF-O82133-F1-model_v1.pdb.gz	o0to
foldomeDB/arabidopsis/AF-O82155-F1-model_v1.pdb.gz	jcp8
foldomeDB/arabidopsis/AF-O82162-F1-model_v1.pdb.gz	zha3
foldomeDB/arabidopsis/AF-O82166-F1-model_v1.pdb.gz	jkl2
foldomeDB/arabidopsis/AF-O82167-F1-model_v1.pdb.gz	exc0
foldomeDB/arabidopsis/AF-O82168-F1-model_v1.pdb.gz	kkh0
foldomeDB/arabidopsis/AF-O82169-F1-model_v1.pdb.gz	cxv4
foldomeDB/arabidopsis/AF-O82170-F1-model_v1.pdb.gz	y6nk
foldomeDB/arabidopsis/AF-O82171-F1-model_v1.pdb.gz	fa2l
foldomeDB/arabidopsis/AF-O82172-F1-model_v1.pdb.gz	vyk5
foldomeDB/arabidopsis/AF-O82174-F1-model_v1.pdb.gz	otk7
foldomeDB/arabidopsis/AF-O82175-F1-model_v1.pdb.gz	imj6
foldomeDB/arabidopsis/AF-O82176-F1-model_v1.pdb.gz	pn7q
foldomeDB/arabidopsis/AF-O82178-F1-model_v1.pdb.gz	cif6
foldomeDB/arabidopsis/AF-O82179-F1-model_v1.pdb.gz	h0vo
foldomeDB/arabidopsis/AF-O82184-F1-model_v1.pdb.gz	h0xo
foldomeDB/arabidopsis/AF-O82188-F1-model_v1.pdb.gz	jjo2
foldomeDB/arabidopsis/AF-O82189-F1-model_v1.pdb.gz	fk8d
foldomeDB/arabidopsis/AF-O82190-F1-model_v1.pdb.gz	na3j
foldomeDB/arabidopsis/AF-O82191-F1-model_v1.pdb.gz	cew6
foldomeDB/arabidopsis/AF-O82197-F1-model_v1.pdb.gz	gz5a
foldomeDB/arabidopsis/AF-O82198-F1-model_v1.pdb.gz	w8hh
foldomeDB/arabidopsis/AF-O82199-F1-model_v1.pdb.gz	mkd1
foldomeDB/arabidopsis/AF-O82200-F1-model_v1.pdb.gz	x3pg
foldomeDB/arabidopsis/AF-O82201-F1-model_v1.pdb.gz	bdq4
foldomeDB/arabidopsis/AF-O82202-F1-model_v1.pdb.gz	z3ne
foldomeDB/arabidopsis/AF-O82204-F1-model_v1.pdb.gz	oi9w
foldomeDB/arabidopsis/AF-O82205-F1-model_v1.pdb.gz	iv7l
foldomeDB/arabidopsis/AF-O82207-F1-model_v1.pdb.gz	eqz7
foldomeDB/arabidopsis/AF-O82209-F1-model_v1.pdb.gz	b4ya
foldomeDB/arabidopsis/AF-O82210-F1-model_v1.pdb.gz	jyc5
foldomeDB/arabidopsis/AF-O82213-F1-model_v1.pdb.gz	h2yl
foldomeDB/arabidopsis/AF-O82219-F1-model_v1.pdb.gz	v2oj
foldomeDB/arabidopsis/AF-O82221-F1-model_v1.pdb.gz	gz3t
foldomeDB/arabidopsis/AF-O82222-F1-model_v1.pdb.gz	dh9y
foldomeDB/arabidopsis/AF-O82225-F1-model_v1.pdb.gz	y6sk
foldomeDB/arabidopsis/AF-O82226-F1-model_v1.pdb.gz	co2n
foldomeDB/arabidopsis/AF-O82229-F1-model_v1.pdb.gz	agc2
foldomeDB/arabidopsis/AF-O82230-F1-model_v1.pdb.gz	d7na
foldomeDB/arabidopsis/AF-O82232-F1-model_v1.pdb.gz	pgi3
foldomeDB/arabidopsis/AF-O82233-F1-model_v1.pdb.gz	nr6f
foldomeDB/arabidopsis/AF-O82234-F1-model_v1.pdb.gz	ock6
foldomeDB/arabidopsis/AF-O82236-F1-model_v1.pdb.gz	z4fh
foldomeDB/arabidopsis/AF-O82238-F1-model_v1.pdb.gz	hq7l
foldomeDB/arabidopsis/AF-O82239-F1-model_v1.pdb.gz	bd7o
foldomeDB/arabidopsis/AF-O82240-F1-model_v1.pdb.gz	f7am
foldomeDB/arabidopsis/AF-O82241-F1-model_v1.pdb.gz	mka6
foldomeDB/arabidopsis/AF-O82243-F1-model_v1.pdb.gz	em3y
foldomeDB/arabidopsis/AF-O82244-F1-model_v1.pdb.gz	cty6
foldomeDB/arabidopsis/AF-O82245-F1-model_v1.pdb.gz	h5in
foldomeDB/arabidopsis/AF-O82246-F1-model_v1.pdb.gz	un3c
foldomeDB/arabidopsis/AF-O82248-F1-model_v1.pdb.gz	p4xs
foldomeDB/arabidopsis/AF-O82251-F1-model_v1.pdb.gz	hxj7
foldomeDB/arabidopsis/AF-O82253-F1-model_v1.pdb.gz	u6bd
foldomeDB/arabidopsis/AF-O82254-F1-model_v1.pdb.gz	mg1v
foldomeDB/arabidopsis/AF-O82255-F1-model_v1.pdb.gz	g7wr
foldomeDB/arabidopsis/AF-O82256-F1-model_v1.pdb.gz	wkw7
foldomeDB/arabidopsis/AF-O82258-F1-model_v1.pdb.gz	kq3z
foldomeDB/arabidopsis/AF-O82259-F1-model_v1.pdb.gz	yoz0
foldomeDB/arabidopsis/AF-O82261-F1-model_v1.pdb.gz	ljg8
foldomeDB/arabidopsis/AF-O82263-F1-model_v1.pdb.gz	e3rr
foldomeDB/arabidopsis/AF-O82264-F1-model_v1.pdb.gz	s1pf
foldomeDB/arabidopsis/AF-O82265-F1-model_v1.pdb.gz	avl7
foldomeDB/arabidopsis/AF-O82266-F1-model_v1.pdb.gz	va0v
foldomeDB/arabidopsis/AF-O82268-F1-model_v1.pdb.gz	iem4
foldomeDB/arabidopsis/AF-O82271-F1-model_v1.pdb.gz	k5xw
foldomeDB/arabidopsis/AF-O82274-F1-model_v1.pdb.gz	zl2j
foldomeDB/arabidopsis/AF-O82275-F1-model_v1.pdb.gz	re3v
foldomeDB/arabidopsis/AF-O82277-F1-model_v1.pdb.gz	lc4i
foldomeDB/arabidopsis/AF-O82279-F1-model_v1.pdb.gz	b4hf
foldomeDB/arabidopsis/AF-O82281-F1-model_v1.pdb.gz	f6rl
foldomeDB/arabidopsis/AF-O82283-F1-model_v1.pdb.gz	n7xb
foldomeDB/arabidopsis/AF-O82286-F1-model_v1.pdb.gz	taj6
foldomeDB/arabidopsis/AF-O82289-F1-model_v1.pdb.gz	yv2w
foldomeDB/arabidopsis/AF-O82290-F1-model_v1.pdb.gz	ljp1
foldomeDB/arabidopsis/AF-O82291-F1-model_v1.pdb.gz	m9wx
foldomeDB/arabidopsis/AF-O82293-F1-model_v1.pdb.gz	eb8h
foldomeDB/arabidopsis/AF-O82294-F1-model_v1.pdb.gz	dbh6
foldomeDB/arabidopsis/AF-O82299-F1-model_v1.pdb.gz	f7rb
foldomeDB/arabidopsis/AF-O82301-F1-model_v1.pdb.gz	jm9l
foldomeDB/arabidopsis/AF-O82302-F1-model_v1.pdb.gz	wp6h
foldomeDB/arabidopsis/AF-O82305-F1-model_v1.pdb.gz	gp4s
foldomeDB/arabidopsis/AF-O82307-F1-model_v1.pdb.gz	ugi1
foldomeDB/arabidopsis/AF-O82308-F1-model_v1.pdb.gz	g6zu
foldomeDB/arabidopsis/AF-O82312-F1-model_v1.pdb.gz	j5qd
foldomeDB/arabidopsis/AF-O82314-F1-model_v1.pdb.gz	huq6
foldomeDB/arabidopsis/AF-O82316-F1-model_v1.pdb.gz	e8oh
foldomeDB/arabidopsis/AF-O82318-F1-model_v1.pdb.gz	cbh0
foldomeDB/arabidopsis/AF-O82319-F1-model_v1.pdb.gz	mr0o
foldomeDB/arabidopsis/AF-O82320-F1-model_v1.pdb.gz	kqs7
foldomeDB/arabidopsis/AF-O82324-F1-model_v1.pdb.gz	hcq0
foldomeDB/arabidopsis/AF-O82325-F1-model_v1.pdb.gz	x5ew
foldomeDB/arabidopsis/AF-O82326-F1-model_v1.pdb.gz	zuj4
foldomeDB/arabidopsis/AF-O82328-F1-model_v1.pdb.gz	cgx4
foldomeDB/arabidopsis/AF-O82329-F1-model_v1.pdb.gz	qli6
foldomeDB/arabidopsis/AF-O82330-F1-model_v1.pdb.gz	e4nt
foldomeDB/arabidopsis/AF-O82333-F1-model_v1.pdb.gz	xp0h
foldomeDB/arabidopsis/AF-O82337-F1-model_v1.pdb.gz	ze2g
foldomeDB/arabidopsis/AF-O82339-F1-model_v1.pdb.gz	g2rp
foldomeDB/arabidopsis/AF-O82343-F1-model_v1.pdb.gz	kp3x
foldomeDB/arabidopsis/AF-O82344-F1-model_v1.pdb.gz	hx0o
foldomeDB/arabidopsis/AF-O82345-F1-model_v1.pdb.gz	k6zf
foldomeDB/arabidopsis/AF-O82346-F1-model_v1.pdb.gz	pyp8
foldomeDB/arabidopsis/AF-O82347-F1-model_v1.pdb.gz	a0nr
foldomeDB/arabidopsis/AF-O82350-F1-model_v1.pdb.gz	wmm1
foldomeDB/arabidopsis/AF-O82352-F1-model_v1.pdb.gz	hi8q
foldomeDB/arabidopsis/AF-O82353-F1-model_v1.pdb.gz	aa5v
foldomeDB/arabidopsis/AF-O82354-F1-model_v1.pdb.gz	bml9
foldomeDB/arabidopsis/AF-O82355-F1-model_v1.pdb.gz	uw3h
foldomeDB/arabidopsis/AF-O82357-F1-model_v1.pdb.gz	d3wd
foldomeDB/arabidopsis/AF-O82359-F1-model_v1.pdb.gz	qnd2
foldomeDB/arabidopsis/AF-O82360-F1-model_v1.pdb.gz	i8xq
foldomeDB/arabidopsis/AF-O82363-F1-model_v1.pdb.gz	pz7t
foldomeDB/arabidopsis/AF-O82368-F1-model_v1.pdb.gz	vo8x
foldomeDB/arabidopsis/AF-O82369-F1-model_v1.pdb.gz	pwx9
foldomeDB/arabidopsis/AF-O82370-F1-model_v1.pdb.gz	hk1s
foldomeDB/arabidopsis/AF-O82373-F1-model_v1.pdb.gz	rkh5
foldomeDB/arabidopsis/AF-O82374-F1-model_v1.pdb.gz	bzv6
foldomeDB/arabidopsis/AF-O82375-F1-model_v1.pdb.gz	ovx3
foldomeDB/arabidopsis/AF-O82376-F1-model_v1.pdb.gz	yn2n
foldomeDB/arabidopsis/AF-O82377-F1-model_v1.pdb.gz	c7bk
foldomeDB/arabidopsis/AF-O82378-F1-model_v1.pdb.gz	o0qm
foldomeDB/arabidopsis/AF-O82379-F1-model_v1.pdb.gz	f5nq
foldomeDB/arabidopsis/AF-O82380-F1-model_v1.pdb.gz	i0cp
foldomeDB/arabidopsis/AF-O82381-F1-model_v1.pdb.gz	mu6p
foldomeDB/arabidopsis/AF-O82382-F1-model_v1.pdb.gz	amp8
foldomeDB/arabidopsis/AF-O82383-F1-model_v1.pdb.gz	pas0
foldomeDB/arabidopsis/AF-O82384-F1-model_v1.pdb.gz	ugr8
foldomeDB/arabidopsis/AF-O82385-F1-model_v1.pdb.gz	dsm2
foldomeDB/arabidopsis/AF-O82387-F1-model_v1.pdb.gz	hs1x
foldomeDB/arabidopsis/AF-O82388-F1-model_v1.pdb.gz	b5uy
foldomeDB/arabidopsis/AF-O82389-F1-model_v1.pdb.gz	jty0
foldomeDB/arabidopsis/AF-O82390-F1-model_v1.pdb.gz	zb6g
foldomeDB/arabidopsis/AF-O82391-F1-model_v1.pdb.gz	sn4e
foldomeDB/arabidopsis/AF-O82392-F1-model_v1.pdb.gz	wa6m
foldomeDB/arabidopsis/AF-O82393-F1-model_v1.pdb.gz	t0zw
foldomeDB/arabidopsis/AF-O82394-F1-model_v1.pdb.gz	x4nz
foldomeDB/arabidopsis/AF-O82399-F1-model_v1.pdb.gz	co8j
foldomeDB/arabidopsis/AF-O82400-F1-model_v1.pdb.gz	wq5s
foldomeDB/arabidopsis/AF-O82413-F1-model_v1.pdb.gz	an3s
foldomeDB/arabidopsis/AF-O82462-F1-model_v1.pdb.gz	xor6
foldomeDB/arabidopsis/AF-O82480-F1-model_v1.pdb.gz	ssn4
foldomeDB/arabidopsis/AF-O82481-F1-model_v1.pdb.gz	qxr8
foldomeDB/arabidopsis/AF-O82484-F1-model_v1.pdb.gz	a3sb
foldomeDB/arabidopsis/AF-O82485-F1-model_v1.pdb.gz	swq3
foldomeDB/arabidopsis/AF-O82486-F1-model_v1.pdb.gz	o5hg
foldomeDB/arabidopsis/AF-O82487-F1-model_v1.pdb.gz	sk3d
foldomeDB/arabidopsis/AF-O82488-F1-model_v1.pdb.gz	yn5p
foldomeDB/arabidopsis/AF-O82491-F1-model_v1.pdb.gz	gd4x
foldomeDB/arabidopsis/AF-O82492-F1-model_v1.pdb.gz	vcd4
foldomeDB/arabidopsis/AF-O82494-F1-model_v1.pdb.gz	mz1q
foldomeDB/arabidopsis/AF-O82497-F1-model_v1.pdb.gz	sod0
foldomeDB/arabidopsis/AF-O82498-F1-model_v1.pdb.gz	hmi2
foldomeDB/arabidopsis/AF-O82499-F1-model_v1.pdb.gz	a5js
foldomeDB/arabidopsis/AF-O82500-F1-model_v1.pdb.gz	yk3l
foldomeDB/arabidopsis/AF-O82503-F1-model_v1.pdb.gz	l0td
foldomeDB/arabidopsis/AF-O82504-F1-model_v1.pdb.gz	sog6
foldomeDB/arabidopsis/AF-O82509-F1-model_v1.pdb.gz	sqv4
foldomeDB/arabidopsis/AF-O82514-F1-model_v1.pdb.gz	hs5g
foldomeDB/arabidopsis/AF-O82533-F1-model_v1.pdb.gz	r7vx
foldomeDB/arabidopsis/AF-O82567-F1-model_v1.pdb.gz	hmj9
foldomeDB/arabidopsis/AF-O82568-F1-model_v1.pdb.gz	igy4
foldomeDB/arabidopsis/AF-O82587-F1-model_v1.pdb.gz	qo2r
foldomeDB/arabidopsis/AF-O82593-F1-model_v1.pdb.gz	zhy4
foldomeDB/arabidopsis/AF-O82595-F1-model_v1.pdb.gz	n4xy
foldomeDB/arabidopsis/AF-O82597-F1-model_v1.pdb.gz	md0h
foldomeDB/arabidopsis/AF-O82598-F1-model_v1.pdb.gz	k5xa
foldomeDB/arabidopsis/AF-O82615-F1-model_v1.pdb.gz	w9ch
foldomeDB/arabidopsis/AF-O82616-F1-model_v1.pdb.gz	uol2
foldomeDB/arabidopsis/AF-O82617-F1-model_v1.pdb.gz	s5qk
foldomeDB/arabidopsis/AF-O82618-F1-model_v1.pdb.gz	rkx2
foldomeDB/arabidopsis/AF-O82622-F1-model_v1.pdb.gz	fbj5
foldomeDB/arabidopsis/AF-O82623-F1-model_v1.pdb.gz	j6ex
foldomeDB/arabidopsis/AF-O82628-F1-model_v1.pdb.gz	dde9
foldomeDB/arabidopsis/AF-O82629-F1-model_v1.pdb.gz	nnn3
foldomeDB/arabidopsis/AF-O82631-F1-model_v1.pdb.gz	k0pp
foldomeDB/arabidopsis/AF-O82632-F1-model_v1.pdb.gz	bfd4
foldomeDB/arabidopsis/AF-O82637-F1-model_v1.pdb.gz	yxk8
foldomeDB/arabidopsis/AF-O82638-F1-model_v1.pdb.gz	fm2q
foldomeDB/arabidopsis/AF-O82643-F1-model_v1.pdb.gz	o5ei
foldomeDB/arabidopsis/AF-O82645-F1-model_v1.pdb.gz	ne4n
foldomeDB/arabidopsis/AF-O82647-F1-model_v1.pdb.gz	s1bs
foldomeDB/arabidopsis/AF-O82653-F1-model_v1.pdb.gz	ugz2
foldomeDB/arabidopsis/AF-O82656-F1-model_v1.pdb.gz	um0n
foldomeDB/arabidopsis/AF-O82659-F1-model_v1.pdb.gz	xr4a
foldomeDB/arabidopsis/AF-O82660-F1-model_v1.pdb.gz	rd3b
foldomeDB/arabidopsis/AF-O82662-F1-model_v1.pdb.gz	ks4t
foldomeDB/arabidopsis/AF-O82663-F1-model_v1.pdb.gz	j2ru
foldomeDB/arabidopsis/AF-O82730-F1-model_v1.pdb.gz	mn7q
foldomeDB/arabidopsis/AF-O82733-F1-model_v1.pdb.gz	b6xd
foldomeDB/arabidopsis/AF-O82734-F1-model_v1.pdb.gz	f6ir
foldomeDB/arabidopsis/AF-O82741-F1-model_v1.pdb.gz	vv2o
foldomeDB/arabidopsis/AF-O82743-F1-model_v1.pdb.gz	t0fs
foldomeDB/arabidopsis/AF-O82746-F1-model_v1.pdb.gz	q4qn
foldomeDB/arabidopsis/AF-O82752-F1-model_v1.pdb.gz	vc3c
foldomeDB/arabidopsis/AF-O82754-F1-model_v1.pdb.gz	o9dh
foldomeDB/arabidopsis/AF-O82756-F1-model_v1.pdb.gz	pnf8
foldomeDB/arabidopsis/AF-O82760-F1-model_v1.pdb.gz	oj1f
foldomeDB/arabidopsis/AF-O82761-F1-model_v1.pdb.gz	yt3b
foldomeDB/arabidopsis/AF-O82762-F1-model_v1.pdb.gz	qfn9
foldomeDB/arabidopsis/AF-O82768-F1-model_v1.pdb.gz	n5ac
foldomeDB/arabidopsis/AF-O82772-F1-model_v1.pdb.gz	cno3
foldomeDB/arabidopsis/AF-O82775-F1-model_v1.pdb.gz	an1v
foldomeDB/arabidopsis/AF-O82782-F1-model_v1.pdb.gz	mcn9
foldomeDB/arabidopsis/AF-O82785-F1-model_v1.pdb.gz	j8en
foldomeDB/arabidopsis/AF-O82790-F1-model_v1.pdb.gz	lbz5
foldomeDB/arabidopsis/AF-O82793-F1-model_v1.pdb.gz	tvs1
foldomeDB/arabidopsis/AF-O82794-F1-model_v1.pdb.gz	sj2w
foldomeDB/arabidopsis/AF-O82796-F1-model_v1.pdb.gz	wvb6
foldomeDB/arabidopsis/AF-O82798-F1-model_v1.pdb.gz	eje3
foldomeDB/arabidopsis/AF-O82799-F1-model_v1.pdb.gz	dl7y
foldomeDB/arabidopsis/AF-O82804-F1-model_v1.pdb.gz	r2tj
foldomeDB/arabidopsis/AF-O82808-F1-model_v1.pdb.gz	b0gs
foldomeDB/arabidopsis/AF-O82811-F1-model_v1.pdb.gz	p2yd
foldomeDB/arabidopsis/AF-O82812-F1-model_v1.pdb.gz	fuy9
foldomeDB/arabidopsis/AF-O82813-F1-model_v1.pdb.gz	kfd3
foldomeDB/arabidopsis/AF-P04778-F1-model_v1.pdb.gz	v4mi
foldomeDB/arabidopsis/AF-P05466-F1-model_v1.pdb.gz	vvs3
foldomeDB/arabidopsis/AF-P06525-F1-model_v1.pdb.gz	o7ei
foldomeDB/arabidopsis/AF-P09468-F1-model_v1.pdb.gz	h9tg
foldomeDB/arabidopsis/AF-P0C026-F1-model_v1.pdb.gz	wxv8
foldomeDB/arabidopsis/AF-P0C034-F1-model_v1.pdb.gz	zgs1
foldomeDB/arabidopsis/AF-P0C035-F1-model_v1.pdb.gz	jv5l
foldomeDB/arabidopsis/AF-P0C041-F1-model_v1.pdb.gz	d1bd
foldomeDB/arabidopsis/AF-P0C042-F1-model_v1.pdb.gz	uja3
foldomeDB/arabidopsis/AF-P0C043-F1-model_v1.pdb.gz	t6lf
foldomeDB/arabidopsis/AF-P0C0B0-F1-model_v1.pdb.gz	uk5x
foldomeDB/arabidopsis/AF-P0C0B1-F1-model_v1.pdb.gz	suh6
foldomeDB/arabidopsis/AF-P0C1T5-F1-model_v1.pdb.gz	ixq0
foldomeDB/arabidopsis/AF-P0C2C9-F1-model_v1.pdb.gz	pxa8
foldomeDB/arabidopsis/AF-P0C2D0-F1-model_v1.pdb.gz	te1q
foldomeDB/arabidopsis/AF-P0C2F5-F1-model_v1.pdb.gz	fmu3
foldomeDB/arabidopsis/AF-P0C2F6-F1-model_v1.pdb.gz	u7cj
foldomeDB/arabidopsis/AF-P0C2F7-F1-model_v1.pdb.gz	r6cz
foldomeDB/arabidopsis/AF-P0C2F8-F1-model_v1.pdb.gz	n5wa
foldomeDB/arabidopsis/AF-P0C2F9-F1-model_v1.pdb.gz	b5vn
foldomeDB/arabidopsis/AF-P0C2G0-F1-model_v1.pdb.gz	q3vp
foldomeDB/arabidopsis/AF-P0C2G1-F1-model_v1.pdb.gz	eak5
foldomeDB/arabidopsis/AF-P0C2G2-F1-model_v1.pdb.gz	ebo2
foldomeDB/arabidopsis/AF-P0C2G3-F1-model_v1.pdb.gz	w4qi
foldomeDB/arabidopsis/AF-P0C2G4-F1-model_v1.pdb.gz	afo5
foldomeDB/arabidopsis/AF-P0C2G5-F1-model_v1.pdb.gz	jt6s
foldomeDB/arabidopsis/AF-P0C2G6-F1-model_v1.pdb.gz	rla3
foldomeDB/arabidopsis/AF-P0C5B6-F1-model_v1.pdb.gz	g0hp
foldomeDB/arabidopsis/AF-P0C5E2-F1-model_v1.pdb.gz	z9kb
foldomeDB/arabidopsis/AF-P0C5K2-F1-model_v1.pdb.gz	m0rt
foldomeDB/arabidopsis/AF-P0C5K3-F1-model_v1.pdb.gz	kvy9
foldomeDB/arabidopsis/AF-P0C5K4-F1-model_v1.pdb.gz	m3ve
foldomeDB/arabidopsis/AF-P0C5K5-F1-model_v1.pdb.gz	s3cd
foldomeDB/arabidopsis/AF-P0C6E7-F1-model_v1.pdb.gz	x3hg
foldomeDB/arabidopsis/AF-P0C7P7-F1-model_v1.pdb.gz	tby5
foldomeDB/arabidopsis/AF-P0C7P8-F1-model_v1.pdb.gz	w2xg
foldomeDB/arabidopsis/AF-P0C7Q7-F1-model_v1.pdb.gz	w0ue
foldomeDB/arabidopsis/AF-P0C7Q8-F1-model_v1.pdb.gz	cvg6
foldomeDB/arabidopsis/AF-P0C7Q9-F1-model_v1.pdb.gz	p6ac
foldomeDB/arabidopsis/AF-P0C7R0-F1-model_v1.pdb.gz	km2b
foldomeDB/arabidopsis/AF-P0C7R1-F1-model_v1.pdb.gz	j3en
foldomeDB/arabidopsis/AF-P0C7R2-F1-model_v1.pdb.gz	ad0b
foldomeDB/arabidopsis/AF-P0C7R3-F1-model_v1.pdb.gz	smk8
foldomeDB/arabidopsis/AF-P0C7R4-F1-model_v1.pdb.gz	szx8
foldomeDB/arabidopsis/AF-P0C883-F1-model_v1.pdb.gz	tp2d
foldomeDB/arabidopsis/AF-P0C884-F1-model_v1.pdb.gz	f3fi
foldomeDB/arabidopsis/AF-P0C894-F1-model_v1.pdb.gz	nn4b
foldomeDB/arabidopsis/AF-P0C895-F1-model_v1.pdb.gz	hqv9
foldomeDB/arabidopsis/AF-P0C896-F1-model_v1.pdb.gz	wrt0
foldomeDB/arabidopsis/AF-P0C897-F1-model_v1.pdb.gz	owe4
foldomeDB/arabidopsis/AF-P0C898-F1-model_v1.pdb.gz	usz2
foldomeDB/arabidopsis/AF-P0C899-F1-model_v1.pdb.gz	vb3p
foldomeDB/arabidopsis/AF-P0C8A0-F1-model_v1.pdb.gz	yyj4
foldomeDB/arabidopsis/AF-P0C8K8-F1-model_v1.pdb.gz	yex6
foldomeDB/arabidopsis/AF-P0C8L4-F1-model_v1.pdb.gz	mkn1
foldomeDB/arabidopsis/AF-P0C8P5-F1-model_v1.pdb.gz	aee9
foldomeDB/arabidopsis/AF-P0C8Q2-F1-model_v1.pdb.gz	di9f
foldomeDB/arabidopsis/AF-P0C8Q3-F1-model_v1.pdb.gz	aj3l
foldomeDB/arabidopsis/AF-P0C8Q4-F1-model_v1.pdb.gz	n6nm
foldomeDB/arabidopsis/AF-P0C8Q5-F1-model_v1.pdb.gz	if2e
foldomeDB/arabidopsis/AF-P0C8Q6-F1-model_v1.pdb.gz	anw5
foldomeDB/arabidopsis/AF-P0C8Q7-F1-model_v1.pdb.gz	po7f
foldomeDB/arabidopsis/AF-P0C8Q8-F1-model_v1.pdb.gz	k4zj
foldomeDB/arabidopsis/AF-P0C8Q9-F1-model_v1.pdb.gz	dx2j
foldomeDB/arabidopsis/AF-P0C8R0-F1-model_v1.pdb.gz	f7qk
foldomeDB/arabidopsis/AF-P0C8S1-F1-model_v1.pdb.gz	khk7
foldomeDB/arabidopsis/AF-P0C8Y0-F1-model_v1.pdb.gz	hh7y
foldomeDB/arabidopsis/AF-P0C8Z7-F1-model_v1.pdb.gz	x2wy
foldomeDB/arabidopsis/AF-P0C941-F1-model_v1.pdb.gz	b8jp
foldomeDB/arabidopsis/AF-P0C945-F1-model_v1.pdb.gz	ax7t
foldomeDB/arabidopsis/AF-P0CAN7-F1-model_v1.pdb.gz	zo5k
foldomeDB/arabidopsis/AF-P0CAP3-F1-model_v1.pdb.gz	yq2o
foldomeDB/arabidopsis/AF-P0CAP4-F1-model_v1.pdb.gz	y8pu
foldomeDB/arabidopsis/AF-P0CAP5-F1-model_v1.pdb.gz	h0ay
foldomeDB/arabidopsis/AF-P0CAX9-F1-model_v1.pdb.gz	lxu9
foldomeDB/arabidopsis/AF-P0CAY0-F1-model_v1.pdb.gz	p2tn
foldomeDB/arabidopsis/AF-P0CAY1-F1-model_v1.pdb.gz	cw5d
foldomeDB/arabidopsis/AF-P0CAY2-F1-model_v1.pdb.gz	zhx3
foldomeDB/arabidopsis/AF-P0CAY3-F1-model_v1.pdb.gz	p0yn
foldomeDB/arabidopsis/AF-P0CAY4-F1-model_v1.pdb.gz	g4ya
foldomeDB/arabidopsis/AF-P0CAY5-F1-model_v1.pdb.gz	iia5
foldomeDB/arabidopsis/AF-P0CAY6-F1-model_v1.pdb.gz	vfr9
foldomeDB/arabidopsis/AF-P0CAY7-F1-model_v1.pdb.gz	ab6q
foldomeDB/arabidopsis/AF-P0CAY8-F1-model_v1.pdb.gz	eji9
foldomeDB/arabidopsis/AF-P0CB16-F1-model_v1.pdb.gz	rd0x
foldomeDB/arabidopsis/AF-P0CB17-F1-model_v1.pdb.gz	u8xg
foldomeDB/arabidopsis/AF-P0CB19-F1-model_v1.pdb.gz	fb4d
foldomeDB/arabidopsis/AF-P0CB21-F1-model_v1.pdb.gz	fb7o
foldomeDB/arabidopsis/AF-P0CB22-F1-model_v1.pdb.gz	f7ex
foldomeDB/arabidopsis/AF-P0CB23-F1-model_v1.pdb.gz	oh6s
foldomeDB/arabidopsis/AF-P0CB24-F1-model_v1.pdb.gz	u3si
foldomeDB/arabidopsis/AF-P0CB25-F1-model_v1.pdb.gz	uyf3
foldomeDB/arabidopsis/AF-P0CB26-F1-model_v1.pdb.gz	f5uv
foldomeDB/arabidopsis/AF-P0CB27-F1-model_v1.pdb.gz	op4a
foldomeDB/arabidopsis/AF-P0CC32-F1-model_v1.pdb.gz	hs6b
foldomeDB/arabidopsis/AF-P0CC33-F1-model_v1.pdb.gz	ku0o
foldomeDB/arabidopsis/AF-P0CE10-F1-model_v1.pdb.gz	r6zk
foldomeDB/arabidopsis/AF-P0CG07-F1-model_v1.pdb.gz	lmk6
foldomeDB/arabidopsis/AF-P0CG16-F1-model_v1.pdb.gz	af6r
foldomeDB/arabidopsis/AF-P0CG94-F1-model_v1.pdb.gz	c1jp
foldomeDB/arabidopsis/AF-P0CH01-F1-model_v1.pdb.gz	ha1d
foldomeDB/arabidopsis/AF-P0CH02-F1-model_v1.pdb.gz	i7nk
foldomeDB/arabidopsis/AF-P0CH03-F1-model_v1.pdb.gz	dmg9
foldomeDB/arabidopsis/AF-P0CH31-F1-model_v1.pdb.gz	gz6v
foldomeDB/arabidopsis/AF-P0CH32-F1-model_v1.pdb.gz	zfd6
foldomeDB/arabidopsis/AF-P0CH33-F1-model_v1.pdb.gz	kfh8
foldomeDB/arabidopsis/AF-P0CI03-F1-model_v1.pdb.gz	wr5y
foldomeDB/arabidopsis/AF-P0CJ42-F1-model_v1.pdb.gz	uh0u
foldomeDB/arabidopsis/AF-P0CJ46-F1-model_v1.pdb.gz	shq9
foldomeDB/arabidopsis/AF-P0CJ47-F1-model_v1.pdb.gz	s7es
foldomeDB/arabidopsis/AF-P0CJ48-F1-model_v1.pdb.gz	iki8
foldomeDB/arabidopsis/AF-P0CJ49-F1-model_v1.pdb.gz	jry8
foldomeDB/arabidopsis/AF-P0CJ50-F1-model_v1.pdb.gz	h2gf
foldomeDB/arabidopsis/AF-P0CJ51-F1-model_v1.pdb.gz	ko2a
foldomeDB/arabidopsis/AF-P0CJ52-F1-model_v1.pdb.gz	czn6
foldomeDB/arabidopsis/AF-P0CJ53-F1-model_v1.pdb.gz	kza2
foldomeDB/arabidopsis/AF-P0CJ54-F1-model_v1.pdb.gz	b3qq
foldomeDB/arabidopsis/AF-P0CJ55-F1-model_v1.pdb.gz	foa6
foldomeDB/arabidopsis/AF-P0CJ56-F1-model_v1.pdb.gz	rj7g
foldomeDB/arabidopsis/AF-P0CJ57-F1-model_v1.pdb.gz	zb0a
foldomeDB/arabidopsis/AF-P0CJ58-F1-model_v1.pdb.gz	ab7p
foldomeDB/arabidopsis/AF-P0CJ59-F1-model_v1.pdb.gz	p8nc
foldomeDB/arabidopsis/AF-P0CJ60-F1-model_v1.pdb.gz	fgu6
foldomeDB/arabidopsis/AF-P0CJ61-F1-model_v1.pdb.gz	kz2n
foldomeDB/arabidopsis/AF-P0CJ65-F1-model_v1.pdb.gz	tps1
foldomeDB/arabidopsis/AF-P0CJ66-F1-model_v1.pdb.gz	tnd0
foldomeDB/arabidopsis/AF-P0CW77-F1-model_v1.pdb.gz	l3ql
foldomeDB/arabidopsis/AF-P0CW97-F1-model_v1.pdb.gz	av0i
foldomeDB/arabidopsis/AF-P0CW98-F1-model_v1.pdb.gz	qzb7
foldomeDB/arabidopsis/AF-P0CZ22-F1-model_v1.pdb.gz	mpo1
foldomeDB/arabidopsis/AF-P0CZ23-F1-model_v1.pdb.gz	i7aq
foldomeDB/arabidopsis/AF-P0CZ24-F1-model_v1.pdb.gz	sm6l
foldomeDB/arabidopsis/AF-P0DH79-F1-model_v1.pdb.gz	vu3e
foldomeDB/arabidopsis/AF-P0DH85-F1-model_v1.pdb.gz	mo1k
foldomeDB/arabidopsis/AF-P0DH87-F1-model_v1.pdb.gz	n2zv
foldomeDB/arabidopsis/AF-P0DH91-F1-model_v1.pdb.gz	u6ba
foldomeDB/arabidopsis/AF-P0DH92-F1-model_v1.pdb.gz	j4an
foldomeDB/arabidopsis/AF-P0DH93-F1-model_v1.pdb.gz	l0oz
foldomeDB/arabidopsis/AF-P0DH94-F1-model_v1.pdb.gz	r6mk
foldomeDB/arabidopsis/AF-P0DH95-F1-model_v1.pdb.gz	hwj9
foldomeDB/arabidopsis/AF-P0DH96-F1-model_v1.pdb.gz	whq7
foldomeDB/arabidopsis/AF-P0DH97-F1-model_v1.pdb.gz	rot1
foldomeDB/arabidopsis/AF-P0DH98-F1-model_v1.pdb.gz	y1vj
foldomeDB/arabidopsis/AF-P0DH99-F1-model_v1.pdb.gz	gki0
foldomeDB/arabidopsis/AF-P0DI00-F1-model_v1.pdb.gz	f1fq
foldomeDB/arabidopsis/AF-P0DI01-F1-model_v1.pdb.gz	h6pm
foldomeDB/arabidopsis/AF-P0DI02-F1-model_v1.pdb.gz	vm7m
foldomeDB/arabidopsis/AF-P0DI03-F1-model_v1.pdb.gz	oa9r
foldomeDB/arabidopsis/AF-P0DI04-F1-model_v1.pdb.gz	mb1l
foldomeDB/arabidopsis/AF-P0DI05-F1-model_v1.pdb.gz	ip1b
foldomeDB/arabidopsis/AF-P0DI06-F1-model_v1.pdb.gz	gfx3
foldomeDB/arabidopsis/AF-P0DI07-F1-model_v1.pdb.gz	ir8b
foldomeDB/arabidopsis/AF-P0DI08-F1-model_v1.pdb.gz	x0ee
foldomeDB/arabidopsis/AF-P0DI09-F1-model_v1.pdb.gz	vlb1
foldomeDB/arabidopsis/AF-P0DI10-F1-model_v1.pdb.gz	hds4
foldomeDB/arabidopsis/AF-P0DI11-F1-model_v1.pdb.gz	yo1g
foldomeDB/arabidopsis/AF-P0DI12-F1-model_v1.pdb.gz	l7yc
foldomeDB/arabidopsis/AF-P0DI13-F1-model_v1.pdb.gz	eeh0
foldomeDB/arabidopsis/AF-P0DI15-F1-model_v1.pdb.gz	erd3
foldomeDB/arabidopsis/AF-P0DI16-F1-model_v1.pdb.gz	ngu8
foldomeDB/arabidopsis/AF-P0DI17-F1-model_v1.pdb.gz	nz7o
foldomeDB/arabidopsis/AF-P0DI18-F1-model_v1.pdb.gz	l3om
foldomeDB/arabidopsis/AF-P0DI19-F1-model_v1.pdb.gz	q2az
foldomeDB/arabidopsis/AF-P0DI74-F1-model_v1.pdb.gz	o6iu
foldomeDB/arabidopsis/AF-P0DI75-F1-model_v1.pdb.gz	fx7d
foldomeDB/arabidopsis/AF-P0DI76-F1-model_v1.pdb.gz	fmo9
foldomeDB/arabidopsis/AF-P0DI77-F1-model_v1.pdb.gz	akk9
foldomeDB/arabidopsis/AF-P0DI78-F1-model_v1.pdb.gz	nj5j
foldomeDB/arabidopsis/AF-P0DI79-F1-model_v1.pdb.gz	m6oz
foldomeDB/arabidopsis/AF-P0DKB7-F1-model_v1.pdb.gz	tff1
foldomeDB/arabidopsis/AF-P0DKB8-F1-model_v1.pdb.gz	ims3
foldomeDB/arabidopsis/AF-P0DKB9-F1-model_v1.pdb.gz	uyc8
foldomeDB/arabidopsis/AF-P0DKC0-F1-model_v1.pdb.gz	p8eo
foldomeDB/arabidopsis/AF-P0DKC1-F1-model_v1.pdb.gz	okm8
foldomeDB/arabidopsis/AF-P0DKC3-F1-model_v1.pdb.gz	l4xx
foldomeDB/arabidopsis/AF-P0DKC4-F1-model_v1.pdb.gz	xxg1
foldomeDB/arabidopsis/AF-P0DKC5-F1-model_v1.pdb.gz	d4ra
foldomeDB/arabidopsis/AF-P0DKC6-F1-model_v1.pdb.gz	gfi6
foldomeDB/arabidopsis/AF-P0DKC7-F1-model_v1.pdb.gz	wnf9
foldomeDB/arabidopsis/AF-P0DKG2-F1-model_v1.pdb.gz	rmp5
foldomeDB/arabidopsis/AF-P0DKG3-F1-model_v1.pdb.gz	q4by
foldomeDB/arabidopsis/AF-P0DKG4-F1-model_v1.pdb.gz	lcv8
foldomeDB/arabidopsis/AF-P0DKG5-F1-model_v1.pdb.gz	z9na
foldomeDB/arabidopsis/AF-P0DKG6-F1-model_v1.pdb.gz	xw1j
foldomeDB/arabidopsis/AF-P0DKG7-F1-model_v1.pdb.gz	a6uo
foldomeDB/arabidopsis/AF-P0DKH1-F1-model_v1.pdb.gz	iny7
foldomeDB/arabidopsis/AF-P0DKH2-F1-model_v1.pdb.gz	g5cs
foldomeDB/arabidopsis/AF-P0DKH5-F1-model_v1.pdb.gz	chi0
foldomeDB/arabidopsis/AF-P0DKH9-F1-model_v1.pdb.gz	jwr9
foldomeDB/arabidopsis/AF-P0DKI0-F1-model_v1.pdb.gz	o7zw
foldomeDB/arabidopsis/AF-P0DKI1-F1-model_v1.pdb.gz	zs9g
foldomeDB/arabidopsis/AF-P0DKI3-F1-model_v1.pdb.gz	mzj6
foldomeDB/arabidopsis/AF-P0DKI4-F1-model_v1.pdb.gz	rhq2
foldomeDB/arabidopsis/AF-P0DKI5-F1-model_v1.pdb.gz	js6w
foldomeDB/arabidopsis/AF-P0DKI6-F1-model_v1.pdb.gz	w1dw
foldomeDB/arabidopsis/AF-P0DKI9-F1-model_v1.pdb.gz	dfh8
foldomeDB/arabidopsis/AF-P0DKJ1-F1-model_v1.pdb.gz	e7wu
foldomeDB/arabidopsis/AF-P0DKJ2-F1-model_v1.pdb.gz	e1ab
foldomeDB/arabidopsis/AF-P0DKJ6-F1-model_v1.pdb.gz	ba6b
foldomeDB/arabidopsis/AF-P0DKJ8-F1-model_v1.pdb.gz	uj2d
foldomeDB/arabidopsis/AF-P0DKL0-F1-model_v1.pdb.gz	jap5
foldomeDB/arabidopsis/AF-P0DKL4-F1-model_v1.pdb.gz	ek7q
foldomeDB/arabidopsis/AF-P0DKL6-F1-model_v1.pdb.gz	g8du
foldomeDB/arabidopsis/AF-P0DMS1-F1-model_v1.pdb.gz	ob0c
foldomeDB/arabidopsis/AF-P0DN92-F1-model_v1.pdb.gz	qlj3
foldomeDB/arabidopsis/AF-P0DN93-F1-model_v1.pdb.gz	scg4
foldomeDB/arabidopsis/AF-P0DN94-F1-model_v1.pdb.gz	oi6w
foldomeDB/arabidopsis/AF-P0DN95-F1-model_v1.pdb.gz	rt8q
foldomeDB/arabidopsis/AF-P0DN96-F1-model_v1.pdb.gz	a3is
foldomeDB/arabidopsis/AF-P0DN97-F1-model_v1.pdb.gz	co6v
foldomeDB/arabidopsis/AF-P0DN98-F1-model_v1.pdb.gz	e4ae
foldomeDB/arabidopsis/AF-P0DN99-F1-model_v1.pdb.gz	nmd1
foldomeDB/arabidopsis/AF-P0DO00-F1-model_v1.pdb.gz	chm4
foldomeDB/arabidopsis/AF-P0DO11-F1-model_v1.pdb.gz	krr2
foldomeDB/arabidopsis/AF-P0DO12-F1-model_v1.pdb.gz	o7sl
foldomeDB/arabidopsis/AF-P0DO23-F1-model_v1.pdb.gz	gwj4
foldomeDB/arabidopsis/AF-P0DO24-F1-model_v1.pdb.gz	c4yk
foldomeDB/arabidopsis/AF-P10795-F1-model_v1.pdb.gz	q0xy
foldomeDB/arabidopsis/AF-P10796-F1-model_v1.pdb.gz	kzd3
foldomeDB/arabidopsis/AF-P10797-F1-model_v1.pdb.gz	y3mz
foldomeDB/arabidopsis/AF-P10798-F1-model_v1.pdb.gz	czm1
foldomeDB/arabidopsis/AF-P10896-F1-model_v1.pdb.gz	w4ji
foldomeDB/arabidopsis/AF-P11035-F1-model_v1.pdb.gz	td5g
foldomeDB/arabidopsis/AF-P11139-F1-model_v1.pdb.gz	s3of
foldomeDB/arabidopsis/AF-P11490-F1-model_v1.pdb.gz	dsn9
foldomeDB/arabidopsis/AF-P11574-F1-model_v1.pdb.gz	qr3j
foldomeDB/arabidopsis/AF-P11829-F1-model_v1.pdb.gz	izg0
foldomeDB/arabidopsis/AF-P11832-F1-model_v1.pdb.gz	p7nm
foldomeDB/arabidopsis/AF-P12411-F1-model_v1.pdb.gz	g8ip
foldomeDB/arabidopsis/AF-P13114-F1-model_v1.pdb.gz	bg6o
foldomeDB/arabidopsis/AF-P13853-F1-model_v1.pdb.gz	y2uq
foldomeDB/arabidopsis/AF-P14671-F1-model_v1.pdb.gz	g6ma
foldomeDB/arabidopsis/AF-P14712-F1-model_v1.pdb.gz	l0gf
foldomeDB/arabidopsis/AF-P14713-F1-model_v1.pdb.gz	gd9a
foldomeDB/arabidopsis/AF-P14714-F1-model_v1.pdb.gz	vpz4
foldomeDB/arabidopsis/AF-P14891-F1-model_v1.pdb.gz	j8nr
foldomeDB/arabidopsis/AF-P15455-F1-model_v1.pdb.gz	f1ih
foldomeDB/arabidopsis/AF-P15456-F1-model_v1.pdb.gz	d2sx
foldomeDB/arabidopsis/AF-P15457-F1-model_v1.pdb.gz	vin7
foldomeDB/arabidopsis/AF-P15458-F1-model_v1.pdb.gz	ix2d
foldomeDB/arabidopsis/AF-P15459-F1-model_v1.pdb.gz	j2dc
foldomeDB/arabidopsis/AF-P15460-F1-model_v1.pdb.gz	mig3
foldomeDB/arabidopsis/AF-P16127-F1-model_v1.pdb.gz	xe4i
foldomeDB/arabidopsis/AF-P16128-F1-model_v1.pdb.gz	xm3x
foldomeDB/arabidopsis/AF-P16180-F1-model_v1.pdb.gz	e4yx
foldomeDB/arabidopsis/AF-P16181-F1-model_v1.pdb.gz	b8lh
foldomeDB/arabidopsis/AF-P16972-F1-model_v1.pdb.gz	r3tl
foldomeDB/arabidopsis/AF-P17094-F1-model_v1.pdb.gz	wa7l
foldomeDB/arabidopsis/AF-P17562-F1-model_v1.pdb.gz	m4zu
foldomeDB/arabidopsis/AF-P17597-F1-model_v1.pdb.gz	ul0d
foldomeDB/arabidopsis/AF-P17745-F1-model_v1.pdb.gz	lt0c
foldomeDB/arabidopsis/AF-P17839-F1-model_v1.pdb.gz	h6kx
foldomeDB/arabidopsis/AF-P18064-F1-model_v1.pdb.gz	b8tu
foldomeDB/arabidopsis/AF-P18612-F1-model_v1.pdb.gz	gcx1
foldomeDB/arabidopsis/AF-P18616-F1-model_v1.pdb.gz	i9bj
foldomeDB/arabidopsis/AF-P19036-F1-model_v1.pdb.gz	n2sb
foldomeDB/arabidopsis/AF-P19037-F1-model_v1.pdb.gz	av3p
foldomeDB/arabidopsis/AF-P19171-F1-model_v1.pdb.gz	edt3
foldomeDB/arabidopsis/AF-P19172-F1-model_v1.pdb.gz	op4i
foldomeDB/arabidopsis/AF-P19366-F1-model_v1.pdb.gz	dvu3
foldomeDB/arabidopsis/AF-P19456-F1-model_v1.pdb.gz	fv8o
foldomeDB/arabidopsis/AF-P19892-F1-model_v1.pdb.gz	q8sp
foldomeDB/arabidopsis/AF-P20115-F1-model_v1.pdb.gz	l5fs
foldomeDB/arabidopsis/AF-P20431-F1-model_v1.pdb.gz	sbx9
foldomeDB/arabidopsis/AF-P20649-F1-model_v1.pdb.gz	v4dl
foldomeDB/arabidopsis/AF-P21216-F1-model_v1.pdb.gz	dbw2
foldomeDB/arabidopsis/AF-P21218-F1-model_v1.pdb.gz	py2g
foldomeDB/arabidopsis/AF-P21238-F1-model_v1.pdb.gz	g0lo
foldomeDB/arabidopsis/AF-P21240-F1-model_v1.pdb.gz	nr5d
foldomeDB/arabidopsis/AF-P21276-F1-model_v1.pdb.gz	hk5i
foldomeDB/arabidopsis/AF-P22197-F1-model_v1.pdb.gz	gm6n
foldomeDB/arabidopsis/AF-P22738-F1-model_v1.pdb.gz	i2ub
foldomeDB/arabidopsis/AF-P22953-F1-model_v1.pdb.gz	hjl6
foldomeDB/arabidopsis/AF-P22954-F1-model_v1.pdb.gz	nf4o
foldomeDB/arabidopsis/AF-P23321-F1-model_v1.pdb.gz	k1gc
foldomeDB/arabidopsis/AF-P23586-F1-model_v1.pdb.gz	w7ts
foldomeDB/arabidopsis/AF-P23686-F1-model_v1.pdb.gz	mpy9
foldomeDB/arabidopsis/AF-P24100-F1-model_v1.pdb.gz	w5eb
foldomeDB/arabidopsis/AF-P24101-F1-model_v1.pdb.gz	d8ew
foldomeDB/arabidopsis/AF-P24102-F1-model_v1.pdb.gz	oie9
foldomeDB/arabidopsis/AF-P24636-F1-model_v1.pdb.gz	p8oc
foldomeDB/arabidopsis/AF-P24704-F1-model_v1.pdb.gz	rf7r
foldomeDB/arabidopsis/AF-P24806-F1-model_v1.pdb.gz	lyw8
foldomeDB/arabidopsis/AF-P25070-F1-model_v1.pdb.gz	a2rw
foldomeDB/arabidopsis/AF-P25071-F1-model_v1.pdb.gz	zf5p
foldomeDB/arabidopsis/AF-P25269-F1-model_v1.pdb.gz	rp8x
foldomeDB/arabidopsis/AF-P25696-F1-model_v1.pdb.gz	qhr8
foldomeDB/arabidopsis/AF-P25697-F1-model_v1.pdb.gz	aen6
foldomeDB/arabidopsis/AF-P25701-F1-model_v1.pdb.gz	jib0
foldomeDB/arabidopsis/AF-P25702-F1-model_v1.pdb.gz	nqn1
foldomeDB/arabidopsis/AF-P25818-F1-model_v1.pdb.gz	f1lz
foldomeDB/arabidopsis/AF-P25819-F1-model_v1.pdb.gz	ky5y
foldomeDB/arabidopsis/AF-P25851-F1-model_v1.pdb.gz	g8hp
foldomeDB/arabidopsis/AF-P25853-F1-model_v1.pdb.gz	kn8l
foldomeDB/arabidopsis/AF-P25855-F1-model_v1.pdb.gz	rie5
foldomeDB/arabidopsis/AF-P25856-F1-model_v1.pdb.gz	ki2s
foldomeDB/arabidopsis/AF-P25857-F1-model_v1.pdb.gz	wu3f
foldomeDB/arabidopsis/AF-P25858-F1-model_v1.pdb.gz	sm3w
foldomeDB/arabidopsis/AF-P25859-F1-model_v1.pdb.gz	shu4
foldomeDB/arabidopsis/AF-P25860-F1-model_v1.pdb.gz	b9lb
foldomeDB/arabidopsis/AF-P25863-F1-model_v1.pdb.gz	svp8
foldomeDB/arabidopsis/AF-P25864-F1-model_v1.pdb.gz	lmw7
foldomeDB/arabidopsis/AF-P25865-F1-model_v1.pdb.gz	xc9q
foldomeDB/arabidopsis/AF-P25873-F1-model_v1.pdb.gz	wh7p
foldomeDB/arabidopsis/AF-P26288-F1-model_v1.pdb.gz	trm3
foldomeDB/arabidopsis/AF-P26289-F1-model_v1.pdb.gz	rx0i
foldomeDB/arabidopsis/AF-P26568-F1-model_v1.pdb.gz	ojv7
foldomeDB/arabidopsis/AF-P26569-F1-model_v1.pdb.gz	d5gh
foldomeDB/arabidopsis/AF-P26587-F1-model_v1.pdb.gz	eat1
foldomeDB/arabidopsis/AF-P27140-F1-model_v1.pdb.gz	ea3w
foldomeDB/arabidopsis/AF-P27202-F1-model_v1.pdb.gz	yo3o
foldomeDB/arabidopsis/AF-P27323-F1-model_v1.pdb.gz	j6dw
foldomeDB/arabidopsis/AF-P27450-F1-model_v1.pdb.gz	b1tp
foldomeDB/arabidopsis/AF-P27483-F1-model_v1.pdb.gz	dvl2
foldomeDB/arabidopsis/AF-P27521-F1-model_v1.pdb.gz	jaz4
foldomeDB/arabidopsis/AF-P27900-F1-model_v1.pdb.gz	c8wh
foldomeDB/arabidopsis/AF-P28147-F1-model_v1.pdb.gz	h8wc
foldomeDB/arabidopsis/AF-P28148-F1-model_v1.pdb.gz	el4v
foldomeDB/arabidopsis/AF-P28185-F1-model_v1.pdb.gz	xuf5
foldomeDB/arabidopsis/AF-P28186-F1-model_v1.pdb.gz	hm4l
foldomeDB/arabidopsis/AF-P28187-F1-model_v1.pdb.gz	w9lr
foldomeDB/arabidopsis/AF-P28188-F1-model_v1.pdb.gz	ojj1
foldomeDB/arabidopsis/AF-P28297-F1-model_v1.pdb.gz	gmi8
foldomeDB/arabidopsis/AF-P28493-F1-model_v1.pdb.gz	kil7
foldomeDB/arabidopsis/AF-P28769-F1-model_v1.pdb.gz	e6nh
foldomeDB/arabidopsis/AF-P29197-F1-model_v1.pdb.gz	shk1
foldomeDB/arabidopsis/AF-P29381-F1-model_v1.pdb.gz	le0a
foldomeDB/arabidopsis/AF-P29382-F1-model_v1.pdb.gz	g3nx
foldomeDB/arabidopsis/AF-P29383-F1-model_v1.pdb.gz	rd7o
foldomeDB/arabidopsis/AF-P29384-F1-model_v1.pdb.gz	tl5d
foldomeDB/arabidopsis/AF-P29385-F1-model_v1.pdb.gz	g0cx
foldomeDB/arabidopsis/AF-P29386-F1-model_v1.pdb.gz	q7do
foldomeDB/arabidopsis/AF-P29388-F1-model_v1.pdb.gz	s9fq
foldomeDB/arabidopsis/AF-P29402-F1-model_v1.pdb.gz	esh4
foldomeDB/arabidopsis/AF-P29448-F1-model_v1.pdb.gz	jez2
foldomeDB/arabidopsis/AF-P29511-F1-model_v1.pdb.gz	j1oo
foldomeDB/arabidopsis/AF-P29513-F1-model_v1.pdb.gz	vgl6
foldomeDB/arabidopsis/AF-P29514-F1-model_v1.pdb.gz	i8ii
foldomeDB/arabidopsis/AF-P29515-F1-model_v1.pdb.gz	muv4
foldomeDB/arabidopsis/AF-P29516-F1-model_v1.pdb.gz	rkt9
foldomeDB/arabidopsis/AF-P29517-F1-model_v1.pdb.gz	wnw8
foldomeDB/arabidopsis/AF-P29525-F1-model_v1.pdb.gz	pou9
foldomeDB/arabidopsis/AF-P29830-F1-model_v1.pdb.gz	q0oj
foldomeDB/arabidopsis/AF-P29976-F1-model_v1.pdb.gz	k1pb
foldomeDB/arabidopsis/AF-P30181-F1-model_v1.pdb.gz	pig4
foldomeDB/arabidopsis/AF-P30182-F1-model_v1.pdb.gz	g4jq
foldomeDB/arabidopsis/AF-P30183-F1-model_v1.pdb.gz	tr1m
foldomeDB/arabidopsis/AF-P30184-F1-model_v1.pdb.gz	m3xj
foldomeDB/arabidopsis/AF-P30185-F1-model_v1.pdb.gz	c0cj
foldomeDB/arabidopsis/AF-P30186-F1-model_v1.pdb.gz	gq1e
foldomeDB/arabidopsis/AF-P30187-F1-model_v1.pdb.gz	m5cy
foldomeDB/arabidopsis/AF-P30188-F1-model_v1.pdb.gz	oq9o
foldomeDB/arabidopsis/AF-P30224-F1-model_v1.pdb.gz	vc7o
foldomeDB/arabidopsis/AF-P30302-F1-model_v1.pdb.gz	oh7y
foldomeDB/arabidopsis/AF-P30366-F1-model_v1.pdb.gz	hju0
foldomeDB/arabidopsis/AF-P31166-F1-model_v1.pdb.gz	kx4i
foldomeDB/arabidopsis/AF-P31167-F1-model_v1.pdb.gz	h5fy
foldomeDB/arabidopsis/AF-P31168-F1-model_v1.pdb.gz	lrh0
foldomeDB/arabidopsis/AF-P31169-F1-model_v1.pdb.gz	p8hk
foldomeDB/arabidopsis/AF-P31170-F1-model_v1.pdb.gz	n5kz
foldomeDB/arabidopsis/AF-P31265-F1-model_v1.pdb.gz	g9tc
foldomeDB/arabidopsis/AF-P31414-F1-model_v1.pdb.gz	sr7y
foldomeDB/arabidopsis/AF-P31582-F1-model_v1.pdb.gz	q7qc
foldomeDB/arabidopsis/AF-P32068-F1-model_v1.pdb.gz	tcn8
foldomeDB/arabidopsis/AF-P32069-F1-model_v1.pdb.gz	fcu3
foldomeDB/arabidopsis/AF-P32746-F1-model_v1.pdb.gz	r5mn
foldomeDB/arabidopsis/AF-P32826-F1-model_v1.pdb.gz	wq9a
foldomeDB/arabidopsis/AF-P32961-F1-model_v1.pdb.gz	b1us
foldomeDB/arabidopsis/AF-P32962-F1-model_v1.pdb.gz	egv3
foldomeDB/arabidopsis/AF-P33077-F1-model_v1.pdb.gz	i3no
foldomeDB/arabidopsis/AF-P33078-F1-model_v1.pdb.gz	tx7e
foldomeDB/arabidopsis/AF-P33154-F1-model_v1.pdb.gz	geo2
foldomeDB/arabidopsis/AF-P33157-F1-model_v1.pdb.gz	ec2b
foldomeDB/arabidopsis/AF-P33207-F1-model_v1.pdb.gz	grd2
foldomeDB/arabidopsis/AF-P33487-F1-model_v1.pdb.gz	jis7
foldomeDB/arabidopsis/AF-P33543-F1-model_v1.pdb.gz	y7ku
foldomeDB/arabidopsis/AF-P34047-F1-model_v1.pdb.gz	f2sk
foldomeDB/arabidopsis/AF-P34066-F1-model_v1.pdb.gz	ezo9
foldomeDB/arabidopsis/AF-P34788-F1-model_v1.pdb.gz	ur5a
foldomeDB/arabidopsis/AF-P34789-F1-model_v1.pdb.gz	wyb8
foldomeDB/arabidopsis/AF-P34790-F1-model_v1.pdb.gz	gvb8
foldomeDB/arabidopsis/AF-P34791-F1-model_v1.pdb.gz	l9wk
foldomeDB/arabidopsis/AF-P34795-F1-model_v1.pdb.gz	kg2x
foldomeDB/arabidopsis/AF-P34802-F1-model_v1.pdb.gz	sca5
foldomeDB/arabidopsis/AF-P34881-F1-model_v1.pdb.gz	hp5g
foldomeDB/arabidopsis/AF-P34893-F1-model_v1.pdb.gz	r0lz
foldomeDB/arabidopsis/AF-P35131-F1-model_v1.pdb.gz	zdh8
foldomeDB/arabidopsis/AF-P35132-F1-model_v1.pdb.gz	zp7t
foldomeDB/arabidopsis/AF-P35133-F1-model_v1.pdb.gz	e2hd
foldomeDB/arabidopsis/AF-P35134-F1-model_v1.pdb.gz	d1qu
foldomeDB/arabidopsis/AF-P35402-F1-model_v1.pdb.gz	nu8r
foldomeDB/arabidopsis/AF-P35510-F1-model_v1.pdb.gz	ep8p
foldomeDB/arabidopsis/AF-P35614-F1-model_v1.pdb.gz	ygh8
foldomeDB/arabidopsis/AF-P35631-F1-model_v1.pdb.gz	fhy0
foldomeDB/arabidopsis/AF-P35632-F1-model_v1.pdb.gz	n3qk
foldomeDB/arabidopsis/AF-P36210-F1-model_v1.pdb.gz	ql9x
foldomeDB/arabidopsis/AF-P36211-F1-model_v1.pdb.gz	wr1g
foldomeDB/arabidopsis/AF-P36212-F1-model_v1.pdb.gz	y4hr
foldomeDB/arabidopsis/AF-P36397-F1-model_v1.pdb.gz	c7em
foldomeDB/arabidopsis/AF-P36428-F1-model_v1.pdb.gz	qr4f
foldomeDB/arabidopsis/AF-P37106-F1-model_v1.pdb.gz	d7vb
foldomeDB/arabidopsis/AF-P37107-F1-model_v1.pdb.gz	w0qg
foldomeDB/arabidopsis/AF-P37271-F1-model_v1.pdb.gz	x7qn
foldomeDB/arabidopsis/AF-P37702-F1-model_v1.pdb.gz	msl1
foldomeDB/arabidopsis/AF-P38025-F1-model_v1.pdb.gz	k4fp
foldomeDB/arabidopsis/AF-P38389-F1-model_v1.pdb.gz	qas0
foldomeDB/arabidopsis/AF-P38418-F1-model_v1.pdb.gz	i4pf
foldomeDB/arabidopsis/AF-P38420-F1-model_v1.pdb.gz	bo9k
foldomeDB/arabidopsis/AF-P38421-F1-model_v1.pdb.gz	gxp5
foldomeDB/arabidopsis/AF-P38557-F1-model_v1.pdb.gz	gz2d
foldomeDB/arabidopsis/AF-P38558-F1-model_v1.pdb.gz	y1fs
foldomeDB/arabidopsis/AF-P38605-F1-model_v1.pdb.gz	a4tz
foldomeDB/arabidopsis/AF-P38666-F1-model_v1.pdb.gz	gj7p
foldomeDB/arabidopsis/AF-P39207-F1-model_v1.pdb.gz	mm2c
foldomeDB/arabidopsis/AF-P39697-F1-model_v1.pdb.gz	pdm7
foldomeDB/arabidopsis/AF-P40228-F1-model_v1.pdb.gz	sce0
foldomeDB/arabidopsis/AF-P40229-F1-model_v1.pdb.gz	r5hg
foldomeDB/arabidopsis/AF-P40283-F1-model_v1.pdb.gz	s6dj
foldomeDB/arabidopsis/AF-P40602-F1-model_v1.pdb.gz	bn1n
foldomeDB/arabidopsis/AF-P40940-F1-model_v1.pdb.gz	mtk7
foldomeDB/arabidopsis/AF-P40941-F1-model_v1.pdb.gz	qcm4
foldomeDB/arabidopsis/AF-P41088-F1-model_v1.pdb.gz	m5bm
foldomeDB/arabidopsis/AF-P41127-F1-model_v1.pdb.gz	n8no
foldomeDB/arabidopsis/AF-P41151-F1-model_v1.pdb.gz	j8rg
foldomeDB/arabidopsis/AF-P41376-F1-model_v1.pdb.gz	c8sp
foldomeDB/arabidopsis/AF-P41377-F1-model_v1.pdb.gz	i8tl
foldomeDB/arabidopsis/AF-P41568-F1-model_v1.pdb.gz	j4to
foldomeDB/arabidopsis/AF-P41916-F1-model_v1.pdb.gz	y1rj
foldomeDB/arabidopsis/AF-P41917-F1-model_v1.pdb.gz	zo0i
foldomeDB/arabidopsis/AF-P42036-F1-model_v1.pdb.gz	yc9k
foldomeDB/arabidopsis/AF-P42043-F1-model_v1.pdb.gz	a4qk
foldomeDB/arabidopsis/AF-P42158-F1-model_v1.pdb.gz	c0df
foldomeDB/arabidopsis/AF-P42339-F1-model_v1.pdb.gz	nju9
foldomeDB/arabidopsis/AF-P42497-F1-model_v1.pdb.gz	n0lu
foldomeDB/arabidopsis/AF-P42498-F1-model_v1.pdb.gz	ui5x
foldomeDB/arabidopsis/AF-P42551-F1-model_v1.pdb.gz	c4nm
foldomeDB/arabidopsis/AF-P42643-F1-model_v1.pdb.gz	rip6
foldomeDB/arabidopsis/AF-P42644-F1-model_v1.pdb.gz	o0qi
foldomeDB/arabidopsis/AF-P42645-F1-model_v1.pdb.gz	k3rl
foldomeDB/arabidopsis/AF-P42697-F1-model_v1.pdb.gz	gpq0
foldomeDB/arabidopsis/AF-P42698-F1-model_v1.pdb.gz	qj9p
foldomeDB/arabidopsis/AF-P42699-F1-model_v1.pdb.gz	xh9x
foldomeDB/arabidopsis/AF-P42730-F1-model_v1.pdb.gz	yk9b
foldomeDB/arabidopsis/AF-P42731-F1-model_v1.pdb.gz	ewy1
foldomeDB/arabidopsis/AF-P42732-F1-model_v1.pdb.gz	ksa6
foldomeDB/arabidopsis/AF-P42733-F1-model_v1.pdb.gz	e2rz
foldomeDB/arabidopsis/AF-P42734-F1-model_v1.pdb.gz	otf8
foldomeDB/arabidopsis/AF-P42735-F1-model_v1.pdb.gz	ga6e
foldomeDB/arabidopsis/AF-P42736-F1-model_v1.pdb.gz	r0st
foldomeDB/arabidopsis/AF-P42737-F1-model_v1.pdb.gz	sqy5
foldomeDB/arabidopsis/AF-P42738-F1-model_v1.pdb.gz	c0kt
foldomeDB/arabidopsis/AF-P42742-F1-model_v1.pdb.gz	e0eq
foldomeDB/arabidopsis/AF-P42743-F1-model_v1.pdb.gz	k9zr
foldomeDB/arabidopsis/AF-P42744-F1-model_v1.pdb.gz	ls5t
foldomeDB/arabidopsis/AF-P42745-F1-model_v1.pdb.gz	ix9g
foldomeDB/arabidopsis/AF-P42746-F1-model_v1.pdb.gz	thk0
foldomeDB/arabidopsis/AF-P42747-F1-model_v1.pdb.gz	jk5h
foldomeDB/arabidopsis/AF-P42748-F1-model_v1.pdb.gz	zb9a
foldomeDB/arabidopsis/AF-P42749-F1-model_v1.pdb.gz	eg5q
foldomeDB/arabidopsis/AF-P42750-F1-model_v1.pdb.gz	dc0q
foldomeDB/arabidopsis/AF-P42751-F1-model_v1.pdb.gz	wgf4
foldomeDB/arabidopsis/AF-P42752-F1-model_v1.pdb.gz	x3ri
foldomeDB/arabidopsis/AF-P42753-F1-model_v1.pdb.gz	sz3i
foldomeDB/arabidopsis/AF-P42758-F1-model_v1.pdb.gz	w7wc
foldomeDB/arabidopsis/AF-P42759-F1-model_v1.pdb.gz	d2kw
foldomeDB/arabidopsis/AF-P42760-F1-model_v1.pdb.gz	qa2b
foldomeDB/arabidopsis/AF-P42761-F1-model_v1.pdb.gz	p5tk
foldomeDB/arabidopsis/AF-P42762-F1-model_v1.pdb.gz	r0ov
foldomeDB/arabidopsis/AF-P42763-F1-model_v1.pdb.gz	nre5
foldomeDB/arabidopsis/AF-P42770-F1-model_v1.pdb.gz	sam9
foldomeDB/arabidopsis/AF-P42774-F1-model_v1.pdb.gz	b0jb
foldomeDB/arabidopsis/AF-P42775-F1-model_v1.pdb.gz	ij6i
foldomeDB/arabidopsis/AF-P42776-F1-model_v1.pdb.gz	qvo9
foldomeDB/arabidopsis/AF-P42777-F1-model_v1.pdb.gz	u6st
foldomeDB/arabidopsis/AF-P42791-F1-model_v1.pdb.gz	zfd9
foldomeDB/arabidopsis/AF-P42792-F1-model_v1.pdb.gz	nzi9
foldomeDB/arabidopsis/AF-P42793-F1-model_v1.pdb.gz	ax8w
foldomeDB/arabidopsis/AF-P42794-F1-model_v1.pdb.gz	awt8
foldomeDB/arabidopsis/AF-P42795-F1-model_v1.pdb.gz	v0ue
foldomeDB/arabidopsis/AF-P42797-F1-model_v1.pdb.gz	veg7
foldomeDB/arabidopsis/AF-P42798-F1-model_v1.pdb.gz	k4er
foldomeDB/arabidopsis/AF-P42799-F1-model_v1.pdb.gz	mh5g
foldomeDB/arabidopsis/AF-P42801-F1-model_v1.pdb.gz	yaq0
foldomeDB/arabidopsis/AF-P42804-F1-model_v1.pdb.gz	g2qt
foldomeDB/arabidopsis/AF-P42813-F1-model_v1.pdb.gz	n3wd
foldomeDB/arabidopsis/AF-P42814-F1-model_v1.pdb.gz	a5tg
foldomeDB/arabidopsis/AF-P42815-F1-model_v1.pdb.gz	a8dm
foldomeDB/arabidopsis/AF-P42818-F1-model_v1.pdb.gz	nx1n
foldomeDB/arabidopsis/AF-P42825-F1-model_v1.pdb.gz	odq6
foldomeDB/arabidopsis/AF-P43082-F1-model_v1.pdb.gz	h1xz
foldomeDB/arabidopsis/AF-P43254-F1-model_v1.pdb.gz	e9vw
foldomeDB/arabidopsis/AF-P43255-F1-model_v1.pdb.gz	yp0t
foldomeDB/arabidopsis/AF-P43256-F1-model_v1.pdb.gz	y7ft
foldomeDB/arabidopsis/AF-P43273-F1-model_v1.pdb.gz	g2xh
foldomeDB/arabidopsis/AF-P43286-F1-model_v1.pdb.gz	kky9
foldomeDB/arabidopsis/AF-P43287-F1-model_v1.pdb.gz	we7m
foldomeDB/arabidopsis/AF-P43288-F1-model_v1.pdb.gz	vrl9
foldomeDB/arabidopsis/AF-P43289-F1-model_v1.pdb.gz	chc0
foldomeDB/arabidopsis/AF-P43291-F1-model_v1.pdb.gz	ka6i
foldomeDB/arabidopsis/AF-P43292-F1-model_v1.pdb.gz	ju5u
foldomeDB/arabidopsis/AF-P43293-F1-model_v1.pdb.gz	bz7w
foldomeDB/arabidopsis/AF-P43294-F1-model_v1.pdb.gz	p9qr
foldomeDB/arabidopsis/AF-P43295-F1-model_v1.pdb.gz	okq2
foldomeDB/arabidopsis/AF-P43296-F1-model_v1.pdb.gz	tqi5
foldomeDB/arabidopsis/AF-P43297-F1-model_v1.pdb.gz	a4le
foldomeDB/arabidopsis/AF-P43298-F1-model_v1.pdb.gz	aw6q
foldomeDB/arabidopsis/AF-P43299-F1-model_v1.pdb.gz	ng6q
foldomeDB/arabidopsis/AF-P43333-F1-model_v1.pdb.gz	mxe9
foldomeDB/arabidopsis/AF-P43392-F1-model_v1.pdb.gz	jtm4
foldomeDB/arabidopsis/AF-P45432-F1-model_v1.pdb.gz	e2vd
foldomeDB/arabidopsis/AF-P45434-F1-model_v1.pdb.gz	pcl9
foldomeDB/arabidopsis/AF-P45724-F1-model_v1.pdb.gz	iih7
foldomeDB/arabidopsis/AF-P45725-F1-model_v1.pdb.gz	hy1p
foldomeDB/arabidopsis/AF-P45951-F1-model_v1.pdb.gz	jlk9
foldomeDB/arabidopsis/AF-P46010-F1-model_v1.pdb.gz	vrk8
foldomeDB/arabidopsis/AF-P46011-F1-model_v1.pdb.gz	ftt3
foldomeDB/arabidopsis/AF-P46014-F1-model_v1.pdb.gz	qnm8
foldomeDB/arabidopsis/AF-P46032-F1-model_v1.pdb.gz	qc6w
foldomeDB/arabidopsis/AF-P46077-F1-model_v1.pdb.gz	i7wg
foldomeDB/arabidopsis/AF-P46086-F1-model_v1.pdb.gz	lng5
foldomeDB/arabidopsis/AF-P46248-F1-model_v1.pdb.gz	yg9m
foldomeDB/arabidopsis/AF-P46283-F1-model_v1.pdb.gz	mw5z
foldomeDB/arabidopsis/AF-P46286-F1-model_v1.pdb.gz	b9fs
foldomeDB/arabidopsis/AF-P46309-F1-model_v1.pdb.gz	u6ss
foldomeDB/arabidopsis/AF-P46310-F1-model_v1.pdb.gz	za8o
foldomeDB/arabidopsis/AF-P46312-F1-model_v1.pdb.gz	dh8k
foldomeDB/arabidopsis/AF-P46313-F1-model_v1.pdb.gz	nqf1
foldomeDB/arabidopsis/AF-P46416-F1-model_v1.pdb.gz	kot3
foldomeDB/arabidopsis/AF-P46421-F1-model_v1.pdb.gz	pxc4
foldomeDB/arabidopsis/AF-P46422-F1-model_v1.pdb.gz	ju7v
foldomeDB/arabidopsis/AF-P46573-F1-model_v1.pdb.gz	f6yl
foldomeDB/arabidopsis/AF-P46600-F1-model_v1.pdb.gz	gt6h
foldomeDB/arabidopsis/AF-P46601-F1-model_v1.pdb.gz	zfb0
foldomeDB/arabidopsis/AF-P46602-F1-model_v1.pdb.gz	v0bh
foldomeDB/arabidopsis/AF-P46603-F1-model_v1.pdb.gz	kb2l
foldomeDB/arabidopsis/AF-P46604-F1-model_v1.pdb.gz	o6mx
foldomeDB/arabidopsis/AF-P46607-F1-model_v1.pdb.gz	l4qe
foldomeDB/arabidopsis/AF-P46637-F1-model_v1.pdb.gz	wq7e
foldomeDB/arabidopsis/AF-P46639-F1-model_v1.pdb.gz	txk6
foldomeDB/arabidopsis/AF-P46640-F1-model_v1.pdb.gz	mmb0
foldomeDB/arabidopsis/AF-P46643-F1-model_v1.pdb.gz	bhw2
foldomeDB/arabidopsis/AF-P46644-F1-model_v1.pdb.gz	a8od
foldomeDB/arabidopsis/AF-P46645-F1-model_v1.pdb.gz	m1ao
foldomeDB/arabidopsis/AF-P46646-F1-model_v1.pdb.gz	tz0n
foldomeDB/arabidopsis/AF-P46665-F1-model_v1.pdb.gz	qdo1
foldomeDB/arabidopsis/AF-P46667-F1-model_v1.pdb.gz	y2bc
foldomeDB/arabidopsis/AF-P46668-F1-model_v1.pdb.gz	n9ze
foldomeDB/arabidopsis/AF-P46687-F1-model_v1.pdb.gz	bzr5
foldomeDB/arabidopsis/AF-P46688-F1-model_v1.pdb.gz	nv1h
foldomeDB/arabidopsis/AF-P46689-F1-model_v1.pdb.gz	bqg2
foldomeDB/arabidopsis/AF-P46690-F1-model_v1.pdb.gz	n4nm
foldomeDB/arabidopsis/AF-P46864-F1-model_v1.pdb.gz	cv1j
foldomeDB/arabidopsis/AF-P46875-F1-model_v1.pdb.gz	ieq3
foldomeDB/arabidopsis/AF-P46897-F1-model_v1.pdb.gz	j5ds
foldomeDB/arabidopsis/AF-P47192-F1-model_v1.pdb.gz	v6hh
foldomeDB/arabidopsis/AF-P47735-F1-model_v1.pdb.gz	q2ce
foldomeDB/arabidopsis/AF-P47924-F1-model_v1.pdb.gz	oi4m
foldomeDB/arabidopsis/AF-P47925-F1-model_v1.pdb.gz	x3cr
foldomeDB/arabidopsis/AF-P47927-F1-model_v1.pdb.gz	bkb9
foldomeDB/arabidopsis/AF-P47996-F1-model_v1.pdb.gz	xvd6
foldomeDB/arabidopsis/AF-P47998-F1-model_v1.pdb.gz	cqp4
foldomeDB/arabidopsis/AF-P47999-F1-model_v1.pdb.gz	z3to
foldomeDB/arabidopsis/AF-P48000-F1-model_v1.pdb.gz	d0sh
foldomeDB/arabidopsis/AF-P48001-F1-model_v1.pdb.gz	qf3v
foldomeDB/arabidopsis/AF-P48002-F1-model_v1.pdb.gz	tsn8
foldomeDB/arabidopsis/AF-P48006-F1-model_v1.pdb.gz	fon6
foldomeDB/arabidopsis/AF-P48007-F1-model_v1.pdb.gz	i9dq
foldomeDB/arabidopsis/AF-P48347-F1-model_v1.pdb.gz	o4fs
foldomeDB/arabidopsis/AF-P48348-F1-model_v1.pdb.gz	y9qk
foldomeDB/arabidopsis/AF-P48349-F1-model_v1.pdb.gz	m1cb
foldomeDB/arabidopsis/AF-P48421-F1-model_v1.pdb.gz	nr0b
foldomeDB/arabidopsis/AF-P48422-F1-model_v1.pdb.gz	pot3
foldomeDB/arabidopsis/AF-P48482-F1-model_v1.pdb.gz	sn1b
foldomeDB/arabidopsis/AF-P48483-F1-model_v1.pdb.gz	c8gj
foldomeDB/arabidopsis/AF-P48484-F1-model_v1.pdb.gz	qzs3
foldomeDB/arabidopsis/AF-P48485-F1-model_v1.pdb.gz	m8xv
foldomeDB/arabidopsis/AF-P48486-F1-model_v1.pdb.gz	yu8f
foldomeDB/arabidopsis/AF-P48491-F1-model_v1.pdb.gz	peo3
foldomeDB/arabidopsis/AF-P48512-F1-model_v1.pdb.gz	svg4
foldomeDB/arabidopsis/AF-P48523-F1-model_v1.pdb.gz	q9nq
foldomeDB/arabidopsis/AF-P48528-F1-model_v1.pdb.gz	nsg7
foldomeDB/arabidopsis/AF-P48529-F1-model_v1.pdb.gz	i5ba
foldomeDB/arabidopsis/AF-P48578-F1-model_v1.pdb.gz	g2xd
foldomeDB/arabidopsis/AF-P48622-F1-model_v1.pdb.gz	dye7
foldomeDB/arabidopsis/AF-P48623-F1-model_v1.pdb.gz	s9xy
foldomeDB/arabidopsis/AF-P48641-F1-model_v1.pdb.gz	lp6e
foldomeDB/arabidopsis/AF-P48731-F1-model_v1.pdb.gz	y8xy
foldomeDB/arabidopsis/AF-P48732-F1-model_v1.pdb.gz	kju2
foldomeDB/arabidopsis/AF-P48785-F1-model_v1.pdb.gz	klv8
foldomeDB/arabidopsis/AF-P49040-F1-model_v1.pdb.gz	cof1
foldomeDB/arabidopsis/AF-P49047-F1-model_v1.pdb.gz	gpo5
foldomeDB/arabidopsis/AF-P49062-F1-model_v1.pdb.gz	m3ym
foldomeDB/arabidopsis/AF-P49063-F1-model_v1.pdb.gz	qx8y
foldomeDB/arabidopsis/AF-P49077-F1-model_v1.pdb.gz	hvl5
foldomeDB/arabidopsis/AF-P49078-F1-model_v1.pdb.gz	vgl7
foldomeDB/arabidopsis/AF-P49107-F1-model_v1.pdb.gz	cr5i
foldomeDB/arabidopsis/AF-P49177-F1-model_v1.pdb.gz	ub5t
foldomeDB/arabidopsis/AF-P49200-F1-model_v1.pdb.gz	cqa5
foldomeDB/arabidopsis/AF-P49201-F1-model_v1.pdb.gz	s7oz
foldomeDB/arabidopsis/AF-P49204-F1-model_v1.pdb.gz	q4ra
foldomeDB/arabidopsis/AF-P49205-F1-model_v1.pdb.gz	ycf3
foldomeDB/arabidopsis/AF-P49206-F1-model_v1.pdb.gz	z9mw
foldomeDB/arabidopsis/AF-P49209-F1-model_v1.pdb.gz	d7va
foldomeDB/arabidopsis/AF-P49211-F1-model_v1.pdb.gz	qzq0
foldomeDB/arabidopsis/AF-P49227-F1-model_v1.pdb.gz	t2av
foldomeDB/arabidopsis/AF-P49243-F1-model_v1.pdb.gz	k5sj
foldomeDB/arabidopsis/AF-P49294-F1-model_v1.pdb.gz	iqx2
foldomeDB/arabidopsis/AF-P49333-F1-model_v1.pdb.gz	ee1w
foldomeDB/arabidopsis/AF-P49572-F1-model_v1.pdb.gz	n4ke
foldomeDB/arabidopsis/AF-P49592-F1-model_v1.pdb.gz	wq6a
foldomeDB/arabidopsis/AF-P49597-F1-model_v1.pdb.gz	obr4
foldomeDB/arabidopsis/AF-P49598-F1-model_v1.pdb.gz	vin2
foldomeDB/arabidopsis/AF-P49599-F1-model_v1.pdb.gz	w9iu
foldomeDB/arabidopsis/AF-P49637-F1-model_v1.pdb.gz	xbw8
foldomeDB/arabidopsis/AF-P49677-F1-model_v1.pdb.gz	jzv8
foldomeDB/arabidopsis/AF-P49678-F1-model_v1.pdb.gz	p4bq
foldomeDB/arabidopsis/AF-P49688-F1-model_v1.pdb.gz	ij5q
foldomeDB/arabidopsis/AF-P49689-F1-model_v1.pdb.gz	z7qa
foldomeDB/arabidopsis/AF-P49690-F1-model_v1.pdb.gz	e7gl
foldomeDB/arabidopsis/AF-P49691-F1-model_v1.pdb.gz	pi5k
foldomeDB/arabidopsis/AF-P49692-F1-model_v1.pdb.gz	yt1a
foldomeDB/arabidopsis/AF-P49693-F1-model_v1.pdb.gz	bij1
foldomeDB/arabidopsis/AF-P49966-F1-model_v1.pdb.gz	pao5
foldomeDB/arabidopsis/AF-P49967-F1-model_v1.pdb.gz	jyc4
foldomeDB/arabidopsis/AF-P50287-F1-model_v1.pdb.gz	if0z
foldomeDB/arabidopsis/AF-P50318-F1-model_v1.pdb.gz	ek1s
foldomeDB/arabidopsis/AF-P50546-F1-model_v1.pdb.gz	lcx2
foldomeDB/arabidopsis/AF-P50651-F1-model_v1.pdb.gz	cz4j
foldomeDB/arabidopsis/AF-P50699-F1-model_v1.pdb.gz	s9mh
foldomeDB/arabidopsis/AF-P50700-F1-model_v1.pdb.gz	qvo6
foldomeDB/arabidopsis/AF-P50883-F1-model_v1.pdb.gz	llm7
foldomeDB/arabidopsis/AF-P51102-F1-model_v1.pdb.gz	mjq3
foldomeDB/arabidopsis/AF-P51407-F1-model_v1.pdb.gz	hs8w
foldomeDB/arabidopsis/AF-P51412-F1-model_v1.pdb.gz	epg6
foldomeDB/arabidopsis/AF-P51413-F1-model_v1.pdb.gz	wan3
foldomeDB/arabidopsis/AF-P51414-F1-model_v1.pdb.gz	kml4
foldomeDB/arabidopsis/AF-P51418-F1-model_v1.pdb.gz	y9ry
foldomeDB/arabidopsis/AF-P51419-F1-model_v1.pdb.gz	sjv0
foldomeDB/arabidopsis/AF-P51420-F1-model_v1.pdb.gz	sfs9
foldomeDB/arabidopsis/AF-P51422-F1-model_v1.pdb.gz	c4gi
foldomeDB/arabidopsis/AF-P51424-F1-model_v1.pdb.gz	u3pf
foldomeDB/arabidopsis/AF-P51427-F1-model_v1.pdb.gz	ji9j
foldomeDB/arabidopsis/AF-P51430-F1-model_v1.pdb.gz	kgv6
foldomeDB/arabidopsis/AF-P51566-F1-model_v1.pdb.gz	t2vj
foldomeDB/arabidopsis/AF-P51567-F1-model_v1.pdb.gz	u2yu
foldomeDB/arabidopsis/AF-P51568-F1-model_v1.pdb.gz	b1yp
foldomeDB/arabidopsis/AF-P51818-F1-model_v1.pdb.gz	p5ll
foldomeDB/arabidopsis/AF-P52032-F1-model_v1.pdb.gz	dd6s
foldomeDB/arabidopsis/AF-P52410-F1-model_v1.pdb.gz	rf1w
foldomeDB/arabidopsis/AF-P52420-F1-model_v1.pdb.gz	ye4p
foldomeDB/arabidopsis/AF-P52422-F1-model_v1.pdb.gz	bei4
foldomeDB/arabidopsis/AF-P52577-F1-model_v1.pdb.gz	qzv6
foldomeDB/arabidopsis/AF-P52839-F1-model_v1.pdb.gz	loo3
foldomeDB/arabidopsis/AF-P52901-F1-model_v1.pdb.gz	khz6
foldomeDB/arabidopsis/AF-P53492-F1-model_v1.pdb.gz	d2np
foldomeDB/arabidopsis/AF-P53494-F1-model_v1.pdb.gz	ty2u
foldomeDB/arabidopsis/AF-P53496-F1-model_v1.pdb.gz	xom2
foldomeDB/arabidopsis/AF-P53497-F1-model_v1.pdb.gz	fev8
foldomeDB/arabidopsis/AF-P53665-F1-model_v1.pdb.gz	xf1f
foldomeDB/arabidopsis/AF-P53780-F1-model_v1.pdb.gz	kye3
foldomeDB/arabidopsis/AF-P53799-F1-model_v1.pdb.gz	kde7
foldomeDB/arabidopsis/AF-P54120-F1-model_v1.pdb.gz	iza1
foldomeDB/arabidopsis/AF-P54121-F1-model_v1.pdb.gz	uds4
foldomeDB/arabidopsis/AF-P54144-F1-model_v1.pdb.gz	wka1
foldomeDB/arabidopsis/AF-P54150-F1-model_v1.pdb.gz	fj6u
foldomeDB/arabidopsis/AF-P54609-F1-model_v1.pdb.gz	a4wx
foldomeDB/arabidopsis/AF-P54873-F1-model_v1.pdb.gz	zeb2
foldomeDB/arabidopsis/AF-P54887-F1-model_v1.pdb.gz	so5y
foldomeDB/arabidopsis/AF-P54888-F1-model_v1.pdb.gz	r9lk
foldomeDB/arabidopsis/AF-P54904-F1-model_v1.pdb.gz	l1yv
foldomeDB/arabidopsis/AF-P54967-F1-model_v1.pdb.gz	klc1
foldomeDB/arabidopsis/AF-P54968-F1-model_v1.pdb.gz	uuk9
foldomeDB/arabidopsis/AF-P54969-F1-model_v1.pdb.gz	u5ih
foldomeDB/arabidopsis/AF-P54970-F1-model_v1.pdb.gz	vax5
foldomeDB/arabidopsis/AF-P55034-F1-model_v1.pdb.gz	upy2
foldomeDB/arabidopsis/AF-P55217-F1-model_v1.pdb.gz	j2ad
foldomeDB/arabidopsis/AF-P55228-F1-model_v1.pdb.gz	wmc7
foldomeDB/arabidopsis/AF-P55229-F1-model_v1.pdb.gz	u8ix
foldomeDB/arabidopsis/AF-P55230-F1-model_v1.pdb.gz	l6le
foldomeDB/arabidopsis/AF-P55231-F1-model_v1.pdb.gz	fdk2
foldomeDB/arabidopsis/AF-P55737-F1-model_v1.pdb.gz	wd8x
foldomeDB/arabidopsis/AF-P55826-F1-model_v1.pdb.gz	fwp9
foldomeDB/arabidopsis/AF-P55852-F1-model_v1.pdb.gz	lz7y
foldomeDB/arabidopsis/AF-P56751-F1-model_v1.pdb.gz	m9rf
foldomeDB/arabidopsis/AF-P56752-F1-model_v1.pdb.gz	n7vj
foldomeDB/arabidopsis/AF-P56753-F1-model_v1.pdb.gz	twq5
foldomeDB/arabidopsis/AF-P56754-F1-model_v1.pdb.gz	zav3
foldomeDB/arabidopsis/AF-P56755-F1-model_v1.pdb.gz	zu9c
foldomeDB/arabidopsis/AF-P56756-F1-model_v1.pdb.gz	f4kl
foldomeDB/arabidopsis/AF-P56757-F1-model_v1.pdb.gz	nfd1
foldomeDB/arabidopsis/AF-P56758-F1-model_v1.pdb.gz	zmr1
foldomeDB/arabidopsis/AF-P56759-F1-model_v1.pdb.gz	mqv5
foldomeDB/arabidopsis/AF-P56760-F1-model_v1.pdb.gz	bd2s
foldomeDB/arabidopsis/AF-P56761-F1-model_v1.pdb.gz	fi1g
foldomeDB/arabidopsis/AF-P56762-F1-model_v1.pdb.gz	te0h
foldomeDB/arabidopsis/AF-P56763-F1-model_v1.pdb.gz	h1tx
foldomeDB/arabidopsis/AF-P56764-F1-model_v1.pdb.gz	sm5q
foldomeDB/arabidopsis/AF-P56765-F1-model_v1.pdb.gz	iu4b
foldomeDB/arabidopsis/AF-P56766-F1-model_v1.pdb.gz	f1jn
foldomeDB/arabidopsis/AF-P56767-F1-model_v1.pdb.gz	km4c
foldomeDB/arabidopsis/AF-P56768-F1-model_v1.pdb.gz	fw3y
foldomeDB/arabidopsis/AF-P56769-F1-model_v1.pdb.gz	xo9e
foldomeDB/arabidopsis/AF-P56770-F1-model_v1.pdb.gz	gmb1
foldomeDB/arabidopsis/AF-P56771-F1-model_v1.pdb.gz	og3v
foldomeDB/arabidopsis/AF-P56772-F1-model_v1.pdb.gz	qah8
foldomeDB/arabidopsis/AF-P56773-F1-model_v1.pdb.gz	q1au
foldomeDB/arabidopsis/AF-P56774-F1-model_v1.pdb.gz	c1xx
foldomeDB/arabidopsis/AF-P56775-F1-model_v1.pdb.gz	do5o
foldomeDB/arabidopsis/AF-P56776-F1-model_v1.pdb.gz	lvz4
foldomeDB/arabidopsis/AF-P56777-F1-model_v1.pdb.gz	rvr0
foldomeDB/arabidopsis/AF-P56778-F1-model_v1.pdb.gz	oqd9
foldomeDB/arabidopsis/AF-P56779-F1-model_v1.pdb.gz	xfc7
foldomeDB/arabidopsis/AF-P56780-F1-model_v1.pdb.gz	f3ab
foldomeDB/arabidopsis/AF-P56781-F1-model_v1.pdb.gz	erc5
foldomeDB/arabidopsis/AF-P56782-F1-model_v1.pdb.gz	wzn7
foldomeDB/arabidopsis/AF-P56783-F1-model_v1.pdb.gz	erj4
foldomeDB/arabidopsis/AF-P56784-F1-model_v1.pdb.gz	ag0a
foldomeDB/arabidopsis/AF-P56785-F1-model_v1.pdb.gz	suw8
foldomeDB/arabidopsis/AF-P56786-F1-model_v1.pdb.gz	utw2
foldomeDB/arabidopsis/AF-P56788-F1-model_v1.pdb.gz	yx5u
foldomeDB/arabidopsis/AF-P56790-F1-model_v1.pdb.gz	z9fd
foldomeDB/arabidopsis/AF-P56791-F1-model_v1.pdb.gz	n7ct
foldomeDB/arabidopsis/AF-P56792-F1-model_v1.pdb.gz	jos3
foldomeDB/arabidopsis/AF-P56793-F1-model_v1.pdb.gz	pzd6
foldomeDB/arabidopsis/AF-P56794-F1-model_v1.pdb.gz	cu1q
foldomeDB/arabidopsis/AF-P56795-F1-model_v1.pdb.gz	q4wy
foldomeDB/arabidopsis/AF-P56796-F1-model_v1.pdb.gz	h2yx
foldomeDB/arabidopsis/AF-P56797-F1-model_v1.pdb.gz	ngi3
foldomeDB/arabidopsis/AF-P56798-F1-model_v1.pdb.gz	t5uu
foldomeDB/arabidopsis/AF-P56799-F1-model_v1.pdb.gz	z9gz
foldomeDB/arabidopsis/AF-P56801-F1-model_v1.pdb.gz	nom9
foldomeDB/arabidopsis/AF-P56802-F1-model_v1.pdb.gz	mrf7
foldomeDB/arabidopsis/AF-P56804-F1-model_v1.pdb.gz	vs3u
foldomeDB/arabidopsis/AF-P56805-F1-model_v1.pdb.gz	nyc0
foldomeDB/arabidopsis/AF-P56806-F1-model_v1.pdb.gz	s8ft
foldomeDB/arabidopsis/AF-P56807-F1-model_v1.pdb.gz	vtq0
foldomeDB/arabidopsis/AF-P56808-F1-model_v1.pdb.gz	mwh1
foldomeDB/arabidopsis/AF-P56809-F1-model_v1.pdb.gz	o8yd
foldomeDB/arabidopsis/AF-P56820-F1-model_v1.pdb.gz	dc6d
foldomeDB/arabidopsis/AF-P57106-F1-model_v1.pdb.gz	zy2u
foldomeDB/arabidopsis/AF-P57681-F1-model_v1.pdb.gz	a5ek
foldomeDB/arabidopsis/AF-P57691-F1-model_v1.pdb.gz	zq4e
foldomeDB/arabidopsis/AF-P57720-F1-model_v1.pdb.gz	g9ny
foldomeDB/arabidopsis/AF-P57741-F1-model_v1.pdb.gz	nuk9
foldomeDB/arabidopsis/AF-P57742-F1-model_v1.pdb.gz	ix0l
foldomeDB/arabidopsis/AF-P57750-F1-model_v1.pdb.gz	d7gw
foldomeDB/arabidopsis/AF-P57751-F1-model_v1.pdb.gz	ur4j
foldomeDB/arabidopsis/AF-P57752-F1-model_v1.pdb.gz	bz1n
foldomeDB/arabidopsis/AF-P57758-F1-model_v1.pdb.gz	po9w
foldomeDB/arabidopsis/AF-P57792-F1-model_v1.pdb.gz	e3cc
foldomeDB/arabidopsis/AF-P58045-F1-model_v1.pdb.gz	u5uj
foldomeDB/arabidopsis/AF-P58046-F1-model_v1.pdb.gz	umk1
foldomeDB/arabidopsis/AF-P58047-F1-model_v1.pdb.gz	pti0
foldomeDB/arabidopsis/AF-P58048-F1-model_v1.pdb.gz	acm9
foldomeDB/arabidopsis/AF-P58049-F1-model_v1.pdb.gz	h8tb
foldomeDB/arabidopsis/AF-P58050-F1-model_v1.pdb.gz	f5xb
foldomeDB/arabidopsis/AF-P58051-F1-model_v1.pdb.gz	y1cz
foldomeDB/arabidopsis/AF-P58223-F1-model_v1.pdb.gz	gt1j
foldomeDB/arabidopsis/AF-P58684-F1-model_v1.pdb.gz	ddu1
foldomeDB/arabidopsis/AF-P58728-F1-model_v1.pdb.gz	ou2k
foldomeDB/arabidopsis/AF-P58766-F1-model_v1.pdb.gz	uak6
foldomeDB/arabidopsis/AF-P59120-F1-model_v1.pdb.gz	gr8c
foldomeDB/arabidopsis/AF-P59169-F1-model_v1.pdb.gz	b1bf
foldomeDB/arabidopsis/AF-P59220-F1-model_v1.pdb.gz	fhk1
foldomeDB/arabidopsis/AF-P59223-F1-model_v1.pdb.gz	s5zb
foldomeDB/arabidopsis/AF-P59224-F1-model_v1.pdb.gz	v6io
foldomeDB/arabidopsis/AF-P59226-F1-model_v1.pdb.gz	f9ln
foldomeDB/arabidopsis/AF-P59228-F1-model_v1.pdb.gz	b1dw
foldomeDB/arabidopsis/AF-P59229-F1-model_v1.pdb.gz	r7hb
foldomeDB/arabidopsis/AF-P59230-F1-model_v1.pdb.gz	o7wt
foldomeDB/arabidopsis/AF-P59231-F1-model_v1.pdb.gz	gq7c
foldomeDB/arabidopsis/AF-P59232-F1-model_v1.pdb.gz	zmn0
foldomeDB/arabidopsis/AF-P59233-F1-model_v1.pdb.gz	nh4v
foldomeDB/arabidopsis/AF-P59259-F1-model_v1.pdb.gz	dc0b
foldomeDB/arabidopsis/AF-P59271-F1-model_v1.pdb.gz	h5fw
foldomeDB/arabidopsis/AF-P59277-F1-model_v1.pdb.gz	dmq2
foldomeDB/arabidopsis/AF-P59278-F1-model_v1.pdb.gz	cg6k
foldomeDB/arabidopsis/AF-P59467-F1-model_v1.pdb.gz	dra3
foldomeDB/arabidopsis/AF-P59468-F1-model_v1.pdb.gz	t6sc
foldomeDB/arabidopsis/AF-P59469-F1-model_v1.pdb.gz	m9mh
foldomeDB/arabidopsis/AF-P59583-F1-model_v1.pdb.gz	gm4e
foldomeDB/arabidopsis/AF-P59833-F1-model_v1.pdb.gz	euw2
foldomeDB/arabidopsis/AF-P60039-F1-model_v1.pdb.gz	k4et
foldomeDB/arabidopsis/AF-P60040-F1-model_v1.pdb.gz	wmb1
foldomeDB/arabidopsis/AF-P60112-F1-model_v1.pdb.gz	vik2
foldomeDB/arabidopsis/AF-P60129-F1-model_v1.pdb.gz	qn4y
foldomeDB/arabidopsis/AF-P60300-F1-model_v1.pdb.gz	qkk4
foldomeDB/arabidopsis/AF-P60497-F1-model_v1.pdb.gz	vr0n
foldomeDB/arabidopsis/AF-P60620-F1-model_v1.pdb.gz	ecn7
foldomeDB/arabidopsis/AF-P60838-F1-model_v1.pdb.gz	ei2w
foldomeDB/arabidopsis/AF-P60839-F1-model_v1.pdb.gz	k4ec
foldomeDB/arabidopsis/AF-P61039-F1-model_v1.pdb.gz	zo8g
foldomeDB/arabidopsis/AF-P61430-F1-model_v1.pdb.gz	njs3
foldomeDB/arabidopsis/AF-P61827-F1-model_v1.pdb.gz	tjb7
foldomeDB/arabidopsis/AF-P61837-F1-model_v1.pdb.gz	ip3h
foldomeDB/arabidopsis/AF-P61839-F1-model_v1.pdb.gz	pl5q
foldomeDB/arabidopsis/AF-P61841-F1-model_v1.pdb.gz	mxt7
foldomeDB/arabidopsis/AF-P61843-F1-model_v1.pdb.gz	m3yb
foldomeDB/arabidopsis/AF-P61845-F1-model_v1.pdb.gz	itm7
foldomeDB/arabidopsis/AF-P61847-F1-model_v1.pdb.gz	d1vm
foldomeDB/arabidopsis/AF-P62090-F1-model_v1.pdb.gz	por2
foldomeDB/arabidopsis/AF-P62095-F1-model_v1.pdb.gz	ju0n
foldomeDB/arabidopsis/AF-P62100-F1-model_v1.pdb.gz	mnt1
foldomeDB/arabidopsis/AF-P62109-F1-model_v1.pdb.gz	cs1o
foldomeDB/arabidopsis/AF-P62113-F1-model_v1.pdb.gz	r2gs
foldomeDB/arabidopsis/AF-P62117-F1-model_v1.pdb.gz	k4ad
foldomeDB/arabidopsis/AF-P62120-F1-model_v1.pdb.gz	ox6c
foldomeDB/arabidopsis/AF-P62126-F1-model_v1.pdb.gz	e5bs
foldomeDB/arabidopsis/AF-P62598-F1-model_v1.pdb.gz	b3do
foldomeDB/arabidopsis/AF-P68209-F1-model_v1.pdb.gz	f0gx
foldomeDB/arabidopsis/AF-P68349-F1-model_v1.pdb.gz	tii0
foldomeDB/arabidopsis/AF-P68350-F1-model_v1.pdb.gz	sli9
foldomeDB/arabidopsis/AF-P69781-F1-model_v1.pdb.gz	kfo8
foldomeDB/arabidopsis/AF-P69834-F1-model_v1.pdb.gz	md2m
foldomeDB/arabidopsis/AF-P81760-F1-model_v1.pdb.gz	yos2
foldomeDB/arabidopsis/AF-P82266-F1-model_v1.pdb.gz	imr0
foldomeDB/arabidopsis/AF-P82280-F1-model_v1.pdb.gz	w7dr
foldomeDB/arabidopsis/AF-P82281-F1-model_v1.pdb.gz	opd3
foldomeDB/arabidopsis/AF-P82538-F1-model_v1.pdb.gz	psk9
foldomeDB/arabidopsis/AF-P82620-F1-model_v1.pdb.gz	wxf7
foldomeDB/arabidopsis/AF-P82621-F1-model_v1.pdb.gz	g4vb
foldomeDB/arabidopsis/AF-P82622-F1-model_v1.pdb.gz	ft2r
foldomeDB/arabidopsis/AF-P82623-F1-model_v1.pdb.gz	yw1a
foldomeDB/arabidopsis/AF-P82624-F1-model_v1.pdb.gz	u2ab
foldomeDB/arabidopsis/AF-P82625-F1-model_v1.pdb.gz	e0he
foldomeDB/arabidopsis/AF-P82626-F1-model_v1.pdb.gz	u3ce
foldomeDB/arabidopsis/AF-P82627-F1-model_v1.pdb.gz	e4ny
foldomeDB/arabidopsis/AF-P82628-F1-model_v1.pdb.gz	ys6q
foldomeDB/arabidopsis/AF-P82629-F1-model_v1.pdb.gz	f8wy
foldomeDB/arabidopsis/AF-P82630-F1-model_v1.pdb.gz	kog7
foldomeDB/arabidopsis/AF-P82631-F1-model_v1.pdb.gz	nf2t
foldomeDB/arabidopsis/AF-P82632-F1-model_v1.pdb.gz	r5yf
foldomeDB/arabidopsis/AF-P82633-F1-model_v1.pdb.gz	jz6c
foldomeDB/arabidopsis/AF-P82634-F1-model_v1.pdb.gz	gk7l
foldomeDB/arabidopsis/AF-P82635-F1-model_v1.pdb.gz	y3pp
foldomeDB/arabidopsis/AF-P82636-F1-model_v1.pdb.gz	a0vr
foldomeDB/arabidopsis/AF-P82637-F1-model_v1.pdb.gz	t9yj
foldomeDB/arabidopsis/AF-P82638-F1-model_v1.pdb.gz	cn5g
foldomeDB/arabidopsis/AF-P82639-F1-model_v1.pdb.gz	bht9
foldomeDB/arabidopsis/AF-P82640-F1-model_v1.pdb.gz	uvu1
foldomeDB/arabidopsis/AF-P82641-F1-model_v1.pdb.gz	vbq0
foldomeDB/arabidopsis/AF-P82642-F1-model_v1.pdb.gz	ams7
foldomeDB/arabidopsis/AF-P82643-F1-model_v1.pdb.gz	i6ie
foldomeDB/arabidopsis/AF-P82644-F1-model_v1.pdb.gz	yj1g
foldomeDB/arabidopsis/AF-P82645-F1-model_v1.pdb.gz	jfb6
foldomeDB/arabidopsis/AF-P82646-F1-model_v1.pdb.gz	id5c
foldomeDB/arabidopsis/AF-P82647-F1-model_v1.pdb.gz	fh5p
foldomeDB/arabidopsis/AF-P82658-F1-model_v1.pdb.gz	ndk9
foldomeDB/arabidopsis/AF-P82715-F1-model_v1.pdb.gz	by5p
foldomeDB/arabidopsis/AF-P82716-F1-model_v1.pdb.gz	dc6e
foldomeDB/arabidopsis/AF-P82717-F1-model_v1.pdb.gz	gos2
foldomeDB/arabidopsis/AF-P82718-F1-model_v1.pdb.gz	a3qo
foldomeDB/arabidopsis/AF-P82719-F1-model_v1.pdb.gz	p2cb
foldomeDB/arabidopsis/AF-P82721-F1-model_v1.pdb.gz	zv1d
foldomeDB/arabidopsis/AF-P82722-F1-model_v1.pdb.gz	llx4
foldomeDB/arabidopsis/AF-P82723-F1-model_v1.pdb.gz	b5ju
foldomeDB/arabidopsis/AF-P82724-F1-model_v1.pdb.gz	nk6a
foldomeDB/arabidopsis/AF-P82726-F1-model_v1.pdb.gz	c8cs
foldomeDB/arabidopsis/AF-P82727-F1-model_v1.pdb.gz	i3ca
foldomeDB/arabidopsis/AF-P82728-F1-model_v1.pdb.gz	pqj7
foldomeDB/arabidopsis/AF-P82729-F1-model_v1.pdb.gz	s8zy
foldomeDB/arabidopsis/AF-P82730-F1-model_v1.pdb.gz	ga1f
foldomeDB/arabidopsis/AF-P82731-F1-model_v1.pdb.gz	hzr1
foldomeDB/arabidopsis/AF-P82732-F1-model_v1.pdb.gz	juk1
foldomeDB/arabidopsis/AF-P82733-F1-model_v1.pdb.gz	rec4
foldomeDB/arabidopsis/AF-P82734-F1-model_v1.pdb.gz	afy1
foldomeDB/arabidopsis/AF-P82735-F1-model_v1.pdb.gz	ld6n
foldomeDB/arabidopsis/AF-P82737-F1-model_v1.pdb.gz	et2t
foldomeDB/arabidopsis/AF-P82739-F1-model_v1.pdb.gz	km9v
foldomeDB/arabidopsis/AF-P82743-F1-model_v1.pdb.gz	z1jh
foldomeDB/arabidopsis/AF-P82744-F1-model_v1.pdb.gz	iuo6
foldomeDB/arabidopsis/AF-P82745-F1-model_v1.pdb.gz	jz9r
foldomeDB/arabidopsis/AF-P82746-F1-model_v1.pdb.gz	udm7
foldomeDB/arabidopsis/AF-P82747-F1-model_v1.pdb.gz	t9ea
foldomeDB/arabidopsis/AF-P82748-F1-model_v1.pdb.gz	ugy6
foldomeDB/arabidopsis/AF-P82749-F1-model_v1.pdb.gz	l2xh
foldomeDB/arabidopsis/AF-P82750-F1-model_v1.pdb.gz	py7y
foldomeDB/arabidopsis/AF-P82751-F1-model_v1.pdb.gz	cp4k
foldomeDB/arabidopsis/AF-P82752-F1-model_v1.pdb.gz	aom6
foldomeDB/arabidopsis/AF-P82753-F1-model_v1.pdb.gz	cmg2
foldomeDB/arabidopsis/AF-P82754-F1-model_v1.pdb.gz	fh8x
foldomeDB/arabidopsis/AF-P82755-F1-model_v1.pdb.gz	iw1f
foldomeDB/arabidopsis/AF-P82756-F1-model_v1.pdb.gz	sj6a
foldomeDB/arabidopsis/AF-P82757-F1-model_v1.pdb.gz	ay8w
foldomeDB/arabidopsis/AF-P82758-F1-model_v1.pdb.gz	shv7
foldomeDB/arabidopsis/AF-P82759-F1-model_v1.pdb.gz	z7pg
foldomeDB/arabidopsis/AF-P82760-F1-model_v1.pdb.gz	xz2s
foldomeDB/arabidopsis/AF-P82761-F1-model_v1.pdb.gz	j4eo
foldomeDB/arabidopsis/AF-P82762-F1-model_v1.pdb.gz	pmp9
foldomeDB/arabidopsis/AF-P82763-F1-model_v1.pdb.gz	xa1h
foldomeDB/arabidopsis/AF-P82764-F1-model_v1.pdb.gz	v3uf
foldomeDB/arabidopsis/AF-P82765-F1-model_v1.pdb.gz	id6o
foldomeDB/arabidopsis/AF-P82766-F1-model_v1.pdb.gz	fd9q
foldomeDB/arabidopsis/AF-P82767-F1-model_v1.pdb.gz	js7w
foldomeDB/arabidopsis/AF-P82768-F1-model_v1.pdb.gz	r8ws
foldomeDB/arabidopsis/AF-P82769-F1-model_v1.pdb.gz	z6pc
foldomeDB/arabidopsis/AF-P82770-F1-model_v1.pdb.gz	ryi9
foldomeDB/arabidopsis/AF-P82771-F1-model_v1.pdb.gz	n2cl
foldomeDB/arabidopsis/AF-P82772-F1-model_v1.pdb.gz	yrm5
foldomeDB/arabidopsis/AF-P82773-F1-model_v1.pdb.gz	to7l
foldomeDB/arabidopsis/AF-P82774-F1-model_v1.pdb.gz	ki1i
foldomeDB/arabidopsis/AF-P82775-F1-model_v1.pdb.gz	bvo4
foldomeDB/arabidopsis/AF-P82776-F1-model_v1.pdb.gz	xj0a
foldomeDB/arabidopsis/AF-P82777-F1-model_v1.pdb.gz	mt1e
foldomeDB/arabidopsis/AF-P82778-F1-model_v1.pdb.gz	wk3e
foldomeDB/arabidopsis/AF-P82779-F1-model_v1.pdb.gz	o0eh
foldomeDB/arabidopsis/AF-P82781-F1-model_v1.pdb.gz	ukq9
foldomeDB/arabidopsis/AF-P82782-F1-model_v1.pdb.gz	tyg9
foldomeDB/arabidopsis/AF-P82784-F1-model_v1.pdb.gz	q8uv
foldomeDB/arabidopsis/AF-P82785-F1-model_v1.pdb.gz	hbh7
foldomeDB/arabidopsis/AF-P82787-F1-model_v1.pdb.gz	oq8m
foldomeDB/arabidopsis/AF-P82789-F1-model_v1.pdb.gz	nzm8
foldomeDB/arabidopsis/AF-P82790-F1-model_v1.pdb.gz	uc4u
foldomeDB/arabidopsis/AF-P82791-F1-model_v1.pdb.gz	b3kt
foldomeDB/arabidopsis/AF-P82792-F1-model_v1.pdb.gz	x2sn
foldomeDB/arabidopsis/AF-P82793-F1-model_v1.pdb.gz	mo6h
foldomeDB/arabidopsis/AF-P82794-F1-model_v1.pdb.gz	k9zz
foldomeDB/arabidopsis/AF-P82795-F1-model_v1.pdb.gz	gms3
foldomeDB/arabidopsis/AF-P82805-F1-model_v1.pdb.gz	ba9w
foldomeDB/arabidopsis/AF-P82869-F1-model_v1.pdb.gz	cii0
foldomeDB/arabidopsis/AF-P82872-F1-model_v1.pdb.gz	xw4o
foldomeDB/arabidopsis/AF-P82873-F1-model_v1.pdb.gz	zk4a
foldomeDB/arabidopsis/AF-P82874-F1-model_v1.pdb.gz	i0iw
foldomeDB/arabidopsis/AF-P83291-F1-model_v1.pdb.gz	h6ko
foldomeDB/arabidopsis/AF-P83483-F1-model_v1.pdb.gz	w6vw
foldomeDB/arabidopsis/AF-P83484-F1-model_v1.pdb.gz	xuk7
foldomeDB/arabidopsis/AF-P83755-F1-model_v1.pdb.gz	y3bg
foldomeDB/arabidopsis/AF-P84634-F1-model_v1.pdb.gz	kh9c
foldomeDB/arabidopsis/AF-P92510-F1-model_v1.pdb.gz	ts5q
foldomeDB/arabidopsis/AF-P92511-F1-model_v1.pdb.gz	ku6i
foldomeDB/arabidopsis/AF-P92512-F1-model_v1.pdb.gz	dzy9
foldomeDB/arabidopsis/AF-P92513-F1-model_v1.pdb.gz	vuz7
foldomeDB/arabidopsis/AF-P92514-F1-model_v1.pdb.gz	xe3z
foldomeDB/arabidopsis/AF-P92515-F1-model_v1.pdb.gz	b0uq
foldomeDB/arabidopsis/AF-P92516-F1-model_v1.pdb.gz	jpx8
foldomeDB/arabidopsis/AF-P92517-F1-model_v1.pdb.gz	bdb7
foldomeDB/arabidopsis/AF-P92518-F1-model_v1.pdb.gz	td7p
foldomeDB/arabidopsis/AF-P92519-F1-model_v1.pdb.gz	qr2h
foldomeDB/arabidopsis/AF-P92520-F1-model_v1.pdb.gz	wv4a
foldomeDB/arabidopsis/AF-P92521-F1-model_v1.pdb.gz	q8iu
foldomeDB/arabidopsis/AF-P92522-F1-model_v1.pdb.gz	s6st
foldomeDB/arabidopsis/AF-P92523-F1-model_v1.pdb.gz	s1gx
foldomeDB/arabidopsis/AF-P92524-F1-model_v1.pdb.gz	d2fa
foldomeDB/arabidopsis/AF-P92525-F1-model_v1.pdb.gz	def9
foldomeDB/arabidopsis/AF-P92526-F1-model_v1.pdb.gz	mc0t
foldomeDB/arabidopsis/AF-P92527-F1-model_v1.pdb.gz	xu2f
foldomeDB/arabidopsis/AF-P92528-F1-model_v1.pdb.gz	vg5l
foldomeDB/arabidopsis/AF-P92529-F1-model_v1.pdb.gz	n2fo
foldomeDB/arabidopsis/AF-P92530-F1-model_v1.pdb.gz	it2a
foldomeDB/arabidopsis/AF-P92531-F1-model_v1.pdb.gz	p9ce
foldomeDB/arabidopsis/AF-P92532-F1-model_v1.pdb.gz	jc8b
foldomeDB/arabidopsis/AF-P92533-F1-model_v1.pdb.gz	tu2k
foldomeDB/arabidopsis/AF-P92534-F1-model_v1.pdb.gz	uw3l
foldomeDB/arabidopsis/AF-P92535-F1-model_v1.pdb.gz	el2h
foldomeDB/arabidopsis/AF-P92536-F1-model_v1.pdb.gz	cqu4
foldomeDB/arabidopsis/AF-P92537-F1-model_v1.pdb.gz	qia4
foldomeDB/arabidopsis/AF-P92538-F1-model_v1.pdb.gz	jt9a
foldomeDB/arabidopsis/AF-P92539-F1-model_v1.pdb.gz	wof8
foldomeDB/arabidopsis/AF-P92540-F1-model_v1.pdb.gz	oxn4
foldomeDB/arabidopsis/AF-P92541-F1-model_v1.pdb.gz	b5wl
foldomeDB/arabidopsis/AF-P92542-F1-model_v1.pdb.gz	gn7r
foldomeDB/arabidopsis/AF-P92543-F1-model_v1.pdb.gz	oyk4
foldomeDB/arabidopsis/AF-P92544-F1-model_v1.pdb.gz	wvg0
foldomeDB/arabidopsis/AF-P92547-F1-model_v1.pdb.gz	v5hz
foldomeDB/arabidopsis/AF-P92548-F1-model_v1.pdb.gz	ds4t
foldomeDB/arabidopsis/AF-P92549-F1-model_v1.pdb.gz	x9qs
foldomeDB/arabidopsis/AF-P92550-F1-model_v1.pdb.gz	wi4o
foldomeDB/arabidopsis/AF-P92551-F1-model_v1.pdb.gz	n0ha
foldomeDB/arabidopsis/AF-P92552-F1-model_v1.pdb.gz	t9yu
foldomeDB/arabidopsis/AF-P92553-F1-model_v1.pdb.gz	m1pf
foldomeDB/arabidopsis/AF-P92554-F1-model_v1.pdb.gz	d3xw
foldomeDB/arabidopsis/AF-P92555-F1-model_v1.pdb.gz	eu3l
foldomeDB/arabidopsis/AF-P92556-F1-model_v1.pdb.gz	dg9t
foldomeDB/arabidopsis/AF-P92557-F1-model_v1.pdb.gz	py5v
foldomeDB/arabidopsis/AF-P92558-F1-model_v1.pdb.gz	knq8
foldomeDB/arabidopsis/AF-P92559-F1-model_v1.pdb.gz	f7yh
foldomeDB/arabidopsis/AF-P92560-F1-model_v1.pdb.gz	kxk5
foldomeDB/arabidopsis/AF-P92561-F1-model_v1.pdb.gz	u7qx
foldomeDB/arabidopsis/AF-P92562-F1-model_v1.pdb.gz	x3yk
foldomeDB/arabidopsis/AF-P92563-F1-model_v1.pdb.gz	alm6
foldomeDB/arabidopsis/AF-P92564-F1-model_v1.pdb.gz	rf0r
foldomeDB/arabidopsis/AF-P92565-F1-model_v1.pdb.gz	i4zb
foldomeDB/arabidopsis/AF-P92566-F1-model_v1.pdb.gz	k6tm
foldomeDB/arabidopsis/AF-P92567-F1-model_v1.pdb.gz	y9cq
foldomeDB/arabidopsis/AF-P92934-F1-model_v1.pdb.gz	e1oe
foldomeDB/arabidopsis/AF-P92935-F1-model_v1.pdb.gz	g1uu
foldomeDB/arabidopsis/AF-P92937-F1-model_v1.pdb.gz	lo6o
foldomeDB/arabidopsis/AF-P92939-F1-model_v1.pdb.gz	fy3l
foldomeDB/arabidopsis/AF-P92941-F1-model_v1.pdb.gz	t4ok
foldomeDB/arabidopsis/AF-P92942-F1-model_v1.pdb.gz	a0ir
foldomeDB/arabidopsis/AF-P92943-F1-model_v1.pdb.gz	p2lv
foldomeDB/arabidopsis/AF-P92946-F1-model_v1.pdb.gz	we8e
foldomeDB/arabidopsis/AF-P92947-F1-model_v1.pdb.gz	sqi3
foldomeDB/arabidopsis/AF-P92948-F1-model_v1.pdb.gz	in7l
foldomeDB/arabidopsis/AF-P92949-F1-model_v1.pdb.gz	lh1k
foldomeDB/arabidopsis/AF-P92953-F1-model_v1.pdb.gz	l8ax
foldomeDB/arabidopsis/AF-P92958-F1-model_v1.pdb.gz	ne3j
foldomeDB/arabidopsis/AF-P92959-F1-model_v1.pdb.gz	kz7h
foldomeDB/arabidopsis/AF-P92960-F1-model_v1.pdb.gz	cp2t
foldomeDB/arabidopsis/AF-P92961-F1-model_v1.pdb.gz	qk4u
foldomeDB/arabidopsis/AF-P92962-F1-model_v1.pdb.gz	pyp2
foldomeDB/arabidopsis/AF-P92963-F1-model_v1.pdb.gz	zhs0
foldomeDB/arabidopsis/AF-P92964-F1-model_v1.pdb.gz	l7zk
foldomeDB/arabidopsis/AF-P92965-F1-model_v1.pdb.gz	ge3g
foldomeDB/arabidopsis/AF-P92966-F1-model_v1.pdb.gz	kl3k
foldomeDB/arabidopsis/AF-P92969-F1-model_v1.pdb.gz	i6vp
foldomeDB/arabidopsis/AF-P92973-F1-model_v1.pdb.gz	o4zu
foldomeDB/arabidopsis/AF-P92974-F1-model_v1.pdb.gz	da8d
foldomeDB/arabidopsis/AF-P92976-F1-model_v1.pdb.gz	i2ok
foldomeDB/arabidopsis/AF-P92978-F1-model_v1.pdb.gz	p7wa
foldomeDB/arabidopsis/AF-P92979-F1-model_v1.pdb.gz	f7yk
foldomeDB/arabidopsis/AF-P92980-F1-model_v1.pdb.gz	l5al
foldomeDB/arabidopsis/AF-P92981-F1-model_v1.pdb.gz	tpk7
foldomeDB/arabidopsis/AF-P92982-F1-model_v1.pdb.gz	q5ch
foldomeDB/arabidopsis/AF-P92983-F1-model_v1.pdb.gz	gru3
foldomeDB/arabidopsis/AF-P92985-F1-model_v1.pdb.gz	nx0s
foldomeDB/arabidopsis/AF-P92990-F1-model_v1.pdb.gz	bd0i
foldomeDB/arabidopsis/AF-P92994-F1-model_v1.pdb.gz	op0o
foldomeDB/arabidopsis/AF-P92995-F1-model_v1.pdb.gz	cla6
foldomeDB/arabidopsis/AF-P92996-F1-model_v1.pdb.gz	cn0p
foldomeDB/arabidopsis/AF-P92997-F1-model_v1.pdb.gz	tw9i
foldomeDB/arabidopsis/AF-P92998-F1-model_v1.pdb.gz	wp9d
foldomeDB/arabidopsis/AF-P92999-F1-model_v1.pdb.gz	r1rh
foldomeDB/arabidopsis/AF-P93000-F1-model_v1.pdb.gz	dau8
foldomeDB/arabidopsis/AF-P93002-F1-model_v1.pdb.gz	l7sa
foldomeDB/arabidopsis/AF-P93003-F1-model_v1.pdb.gz	b2js
foldomeDB/arabidopsis/AF-P93004-F1-model_v1.pdb.gz	e8lx
foldomeDB/arabidopsis/AF-P93005-F1-model_v1.pdb.gz	so9f
foldomeDB/arabidopsis/AF-P93006-F1-model_v1.pdb.gz	kje8
foldomeDB/arabidopsis/AF-P93007-F1-model_v1.pdb.gz	nck4
foldomeDB/arabidopsis/AF-P93008-F1-model_v1.pdb.gz	ied2
foldomeDB/arabidopsis/AF-P93009-F1-model_v1.pdb.gz	hsa6
foldomeDB/arabidopsis/AF-P93011-F1-model_v1.pdb.gz	mct3
foldomeDB/arabidopsis/AF-P93013-F1-model_v1.pdb.gz	r5sn
foldomeDB/arabidopsis/AF-P93014-F1-model_v1.pdb.gz	qv0x
foldomeDB/arabidopsis/AF-P93015-F1-model_v1.pdb.gz	bww0
foldomeDB/arabidopsis/AF-P93017-F1-model_v1.pdb.gz	zpg3
foldomeDB/arabidopsis/AF-P93019-F1-model_v1.pdb.gz	txd0
foldomeDB/arabidopsis/AF-P93022-F1-model_v1.pdb.gz	gmw6
foldomeDB/arabidopsis/AF-P93024-F1-model_v1.pdb.gz	jte1
foldomeDB/arabidopsis/AF-P93025-F1-model_v1.pdb.gz	yny9
foldomeDB/arabidopsis/AF-P93026-F1-model_v1.pdb.gz	h6wn
foldomeDB/arabidopsis/AF-P93028-F1-model_v1.pdb.gz	r1hi
foldomeDB/arabidopsis/AF-P93030-F1-model_v1.pdb.gz	qs3x
foldomeDB/arabidopsis/AF-P93031-F1-model_v1.pdb.gz	lvm5
foldomeDB/arabidopsis/AF-P93032-F1-model_v1.pdb.gz	w9xq
foldomeDB/arabidopsis/AF-P93033-F1-model_v1.pdb.gz	ee3s
foldomeDB/arabidopsis/AF-P93039-F1-model_v1.pdb.gz	z1fj
foldomeDB/arabidopsis/AF-P93042-F1-model_v1.pdb.gz	b2fm
foldomeDB/arabidopsis/AF-P93043-F1-model_v1.pdb.gz	atd3
foldomeDB/arabidopsis/AF-P93045-F1-model_v1.pdb.gz	r0rb
foldomeDB/arabidopsis/AF-P93046-F1-model_v1.pdb.gz	n3ej
foldomeDB/arabidopsis/AF-P93047-F1-model_v1.pdb.gz	ukg5
foldomeDB/arabidopsis/AF-P93048-F1-model_v1.pdb.gz	m8dt
foldomeDB/arabidopsis/AF-P93050-F1-model_v1.pdb.gz	a3gt
foldomeDB/arabidopsis/AF-P93051-F1-model_v1.pdb.gz	gzq6
foldomeDB/arabidopsis/AF-P93275-F1-model_v1.pdb.gz	s1gs
foldomeDB/arabidopsis/AF-P93276-F1-model_v1.pdb.gz	wu0s
foldomeDB/arabidopsis/AF-P93277-F1-model_v1.pdb.gz	z8am
foldomeDB/arabidopsis/AF-P93278-F1-model_v1.pdb.gz	t8mv
foldomeDB/arabidopsis/AF-P93280-F1-model_v1.pdb.gz	v4yo
foldomeDB/arabidopsis/AF-P93281-F1-model_v1.pdb.gz	xe1j
foldomeDB/arabidopsis/AF-P93282-F1-model_v1.pdb.gz	o5by
foldomeDB/arabidopsis/AF-P93283-F1-model_v1.pdb.gz	zd5h
foldomeDB/arabidopsis/AF-P93284-F1-model_v1.pdb.gz	on9l
foldomeDB/arabidopsis/AF-P93285-F1-model_v1.pdb.gz	uug7
foldomeDB/arabidopsis/AF-P93286-F1-model_v1.pdb.gz	j8gv
foldomeDB/arabidopsis/AF-P93287-F1-model_v1.pdb.gz	m9xx
foldomeDB/arabidopsis/AF-P93290-F1-model_v1.pdb.gz	hcy7
foldomeDB/arabidopsis/AF-P93291-F1-model_v1.pdb.gz	y3pq
foldomeDB/arabidopsis/AF-P93292-F1-model_v1.pdb.gz	juo0
foldomeDB/arabidopsis/AF-P93293-F1-model_v1.pdb.gz	m5wi
foldomeDB/arabidopsis/AF-P93294-F1-model_v1.pdb.gz	djv2
foldomeDB/arabidopsis/AF-P93295-F1-model_v1.pdb.gz	y1cs
foldomeDB/arabidopsis/AF-P93296-F1-model_v1.pdb.gz	f2wm
foldomeDB/arabidopsis/AF-P93297-F1-model_v1.pdb.gz	wb6z
foldomeDB/arabidopsis/AF-P93298-F1-model_v1.pdb.gz	v6qv
foldomeDB/arabidopsis/AF-P93299-F1-model_v1.pdb.gz	k4or
foldomeDB/arabidopsis/AF-P93300-F1-model_v1.pdb.gz	uor6
foldomeDB/arabidopsis/AF-P93301-F1-model_v1.pdb.gz	c5zo
foldomeDB/arabidopsis/AF-P93302-F1-model_v1.pdb.gz	u6rz
foldomeDB/arabidopsis/AF-P93303-F1-model_v1.pdb.gz	ma5e
foldomeDB/arabidopsis/AF-P93304-F1-model_v1.pdb.gz	le2r
foldomeDB/arabidopsis/AF-P93305-F1-model_v1.pdb.gz	c4nt
foldomeDB/arabidopsis/AF-P93306-F1-model_v1.pdb.gz	n7mw
foldomeDB/arabidopsis/AF-P93308-F1-model_v1.pdb.gz	jhg8
foldomeDB/arabidopsis/AF-P93309-F1-model_v1.pdb.gz	nge3
foldomeDB/arabidopsis/AF-P93310-F1-model_v1.pdb.gz	rk5n
foldomeDB/arabidopsis/AF-P93311-F1-model_v1.pdb.gz	add1
foldomeDB/arabidopsis/AF-P93312-F1-model_v1.pdb.gz	cqd0
foldomeDB/arabidopsis/AF-P93313-F1-model_v1.pdb.gz	z2lb
foldomeDB/arabidopsis/AF-P93314-F1-model_v1.pdb.gz	n0he
foldomeDB/arabidopsis/AF-P93315-F1-model_v1.pdb.gz	wdy2
foldomeDB/arabidopsis/AF-P93316-F1-model_v1.pdb.gz	lb0g
foldomeDB/arabidopsis/AF-P93317-F1-model_v1.pdb.gz	t9gs
foldomeDB/arabidopsis/AF-P93318-F1-model_v1.pdb.gz	vg3q
foldomeDB/arabidopsis/AF-P93319-F1-model_v1.pdb.gz	xl3g
foldomeDB/arabidopsis/AF-P93654-F1-model_v1.pdb.gz	l3en
foldomeDB/arabidopsis/AF-P93655-F1-model_v1.pdb.gz	nc0q
foldomeDB/arabidopsis/AF-P93732-F1-model_v1.pdb.gz	lse3
foldomeDB/arabidopsis/AF-P93733-F1-model_v1.pdb.gz	d5pf
foldomeDB/arabidopsis/AF-P93735-F1-model_v1.pdb.gz	joc3
foldomeDB/arabidopsis/AF-P93736-F1-model_v1.pdb.gz	fxx6
foldomeDB/arabidopsis/AF-P93738-F1-model_v1.pdb.gz	sv0u
foldomeDB/arabidopsis/AF-P93739-F1-model_v1.pdb.gz	zaz9
foldomeDB/arabidopsis/AF-P93740-F1-model_v1.pdb.gz	e4uc
foldomeDB/arabidopsis/AF-P93741-F1-model_v1.pdb.gz	ue5r
foldomeDB/arabidopsis/AF-P93743-F1-model_v1.pdb.gz	u9qz
foldomeDB/arabidopsis/AF-P93744-F1-model_v1.pdb.gz	vpv6
foldomeDB/arabidopsis/AF-P93746-F1-model_v1.pdb.gz	h4ne
foldomeDB/arabidopsis/AF-P93747-F1-model_v1.pdb.gz	oa6n
foldomeDB/arabidopsis/AF-P93748-F1-model_v1.pdb.gz	jt2s
foldomeDB/arabidopsis/AF-P93749-F1-model_v1.pdb.gz	jxk8
foldomeDB/arabidopsis/AF-P93750-F1-model_v1.pdb.gz	ju1r
foldomeDB/arabidopsis/AF-P93751-F1-model_v1.pdb.gz	ce0x
foldomeDB/arabidopsis/AF-P93752-F1-model_v1.pdb.gz	ff9x
foldomeDB/arabidopsis/AF-P93753-F1-model_v1.pdb.gz	m7ko
foldomeDB/arabidopsis/AF-P93754-F1-model_v1.pdb.gz	gso5
foldomeDB/arabidopsis/AF-P93755-F1-model_v1.pdb.gz	l6qr
foldomeDB/arabidopsis/AF-P93756-F1-model_v1.pdb.gz	t0wi
foldomeDB/arabidopsis/AF-P93757-F1-model_v1.pdb.gz	afk9
foldomeDB/arabidopsis/AF-P93758-F1-model_v1.pdb.gz	hjg2
foldomeDB/arabidopsis/AF-P93759-F1-model_v1.pdb.gz	cn3c
foldomeDB/arabidopsis/AF-P93812-F1-model_v1.pdb.gz	wc5f
foldomeDB/arabidopsis/AF-P93819-F1-model_v1.pdb.gz	n3fu
foldomeDB/arabidopsis/AF-P93820-F1-model_v1.pdb.gz	pr3s
foldomeDB/arabidopsis/AF-P93821-F1-model_v1.pdb.gz	qww6
foldomeDB/arabidopsis/AF-P93822-F1-model_v1.pdb.gz	d5qm
foldomeDB/arabidopsis/AF-P93823-F1-model_v1.pdb.gz	gy7c
foldomeDB/arabidopsis/AF-P93824-F1-model_v1.pdb.gz	qit4
foldomeDB/arabidopsis/AF-P93825-F1-model_v1.pdb.gz	fxn1
foldomeDB/arabidopsis/AF-P93828-F1-model_v1.pdb.gz	zv1b
foldomeDB/arabidopsis/AF-P93829-F1-model_v1.pdb.gz	zm5s
foldomeDB/arabidopsis/AF-P93830-F1-model_v1.pdb.gz	im6a
foldomeDB/arabidopsis/AF-P93831-F1-model_v1.pdb.gz	udx8
foldomeDB/arabidopsis/AF-P93832-F1-model_v1.pdb.gz	tlu3
foldomeDB/arabidopsis/AF-P93834-F1-model_v1.pdb.gz	og4e
foldomeDB/arabidopsis/AF-P93835-F1-model_v1.pdb.gz	erx6
foldomeDB/arabidopsis/AF-P93836-F1-model_v1.pdb.gz	nxa5
foldomeDB/arabidopsis/AF-P94014-F1-model_v1.pdb.gz	wim6
foldomeDB/arabidopsis/AF-P94017-F1-model_v1.pdb.gz	ie6h
foldomeDB/arabidopsis/AF-P94024-F1-model_v1.pdb.gz	bg1j
foldomeDB/arabidopsis/AF-P94032-F1-model_v1.pdb.gz	ayt8
foldomeDB/arabidopsis/AF-P94040-F1-model_v1.pdb.gz	mq8y
foldomeDB/arabidopsis/AF-P94063-F1-model_v1.pdb.gz	uc2h
foldomeDB/arabidopsis/AF-P94072-F1-model_v1.pdb.gz	sm9v
foldomeDB/arabidopsis/AF-P94077-F1-model_v1.pdb.gz	ohb3
foldomeDB/arabidopsis/AF-P94078-F1-model_v1.pdb.gz	d5bp
foldomeDB/arabidopsis/AF-P94088-F1-model_v1.pdb.gz	d4ef
foldomeDB/arabidopsis/AF-P94102-F1-model_v1.pdb.gz	nm6o
foldomeDB/arabidopsis/AF-P94109-F1-model_v1.pdb.gz	nz9z
foldomeDB/arabidopsis/AF-P94111-F1-model_v1.pdb.gz	qv4t
foldomeDB/arabidopsis/AF-P98204-F1-model_v1.pdb.gz	j6dl
foldomeDB/arabidopsis/AF-P98205-F1-model_v1.pdb.gz	vf1u
foldomeDB/arabidopsis/AF-Q00218-F1-model_v1.pdb.gz	k1kc
foldomeDB/arabidopsis/AF-Q00466-F1-model_v1.pdb.gz	sz5f
foldomeDB/arabidopsis/AF-Q00762-F1-model_v1.pdb.gz	ag0r
foldomeDB/arabidopsis/AF-Q00874-F1-model_v1.pdb.gz	zgy4
foldomeDB/arabidopsis/AF-Q00917-F1-model_v1.pdb.gz	oe5h
foldomeDB/arabidopsis/AF-Q00958-F1-model_v1.pdb.gz	bqj1
foldomeDB/arabidopsis/AF-Q00IB6-F1-model_v1.pdb.gz	bea0
foldomeDB/arabidopsis/AF-Q01474-F1-model_v1.pdb.gz	q2ia
foldomeDB/arabidopsis/AF-Q01525-F1-model_v1.pdb.gz	zgf8
foldomeDB/arabidopsis/AF-Q01593-F1-model_v1.pdb.gz	mw1t
foldomeDB/arabidopsis/AF-Q01667-F1-model_v1.pdb.gz	y6rq
foldomeDB/arabidopsis/AF-Q01908-F1-model_v1.pdb.gz	cf9m
foldomeDB/arabidopsis/AF-Q01909-F1-model_v1.pdb.gz	bu8x
foldomeDB/arabidopsis/AF-Q02166-F1-model_v1.pdb.gz	br0q
foldomeDB/arabidopsis/AF-Q02283-F1-model_v1.pdb.gz	noy2
foldomeDB/arabidopsis/AF-Q02971-F1-model_v1.pdb.gz	sds0
foldomeDB/arabidopsis/AF-Q02972-F1-model_v1.pdb.gz	ns0u
foldomeDB/arabidopsis/AF-Q02973-F1-model_v1.pdb.gz	kv9y
foldomeDB/arabidopsis/AF-Q03250-F1-model_v1.pdb.gz	wxa3
foldomeDB/arabidopsis/AF-Q03251-F1-model_v1.pdb.gz	rb7i
foldomeDB/arabidopsis/AF-Q03509-F1-model_v1.pdb.gz	kzq1
foldomeDB/arabidopsis/AF-Q04088-F1-model_v1.pdb.gz	ol2s
foldomeDB/arabidopsis/AF-Q04613-F1-model_v1.pdb.gz	mic0
foldomeDB/arabidopsis/AF-Q04614-F1-model_v1.pdb.gz	cnx5
foldomeDB/arabidopsis/AF-Q04836-F1-model_v1.pdb.gz	ewt0
foldomeDB/arabidopsis/AF-Q04980-F1-model_v1.pdb.gz	bsa5
foldomeDB/arabidopsis/AF-Q04996-F1-model_v1.pdb.gz	n2kf
foldomeDB/arabidopsis/AF-Q05085-F1-model_v1.pdb.gz	u2dd
foldomeDB/arabidopsis/AF-Q05153-F1-model_v1.pdb.gz	ps8c
foldomeDB/arabidopsis/AF-Q05196-F1-model_v1.pdb.gz	mj4q
foldomeDB/arabidopsis/AF-Q05212-F1-model_v1.pdb.gz	txn4
foldomeDB/arabidopsis/AF-Q05431-F1-model_v1.pdb.gz	u7ac
foldomeDB/arabidopsis/AF-Q05466-F1-model_v1.pdb.gz	kp6q
foldomeDB/arabidopsis/AF-Q05609-F1-model_v1.pdb.gz	q4tg
foldomeDB/arabidopsis/AF-Q05728-F1-model_v1.pdb.gz	ts0h
foldomeDB/arabidopsis/AF-Q05753-F1-model_v1.pdb.gz	q3lq
foldomeDB/arabidopsis/AF-Q05758-F1-model_v1.pdb.gz	zq5v
foldomeDB/arabidopsis/AF-Q05762-F1-model_v1.pdb.gz	rq3y
foldomeDB/arabidopsis/AF-Q05763-F1-model_v1.pdb.gz	tk8w
foldomeDB/arabidopsis/AF-Q058G5-F1-model_v1.pdb.gz	b8tc
foldomeDB/arabidopsis/AF-Q058G7-F1-model_v1.pdb.gz	tw7k
foldomeDB/arabidopsis/AF-Q058G8-F1-model_v1.pdb.gz	q6xw
foldomeDB/arabidopsis/AF-Q058G9-F1-model_v1.pdb.gz	w6pv
foldomeDB/arabidopsis/AF-Q058H0-F1-model_v1.pdb.gz	r7ak
foldomeDB/arabidopsis/AF-Q058J1-F1-model_v1.pdb.gz	c5mz
foldomeDB/arabidopsis/AF-Q058J9-F1-model_v1.pdb.gz	ai1l
foldomeDB/arabidopsis/AF-Q058K9-F1-model_v1.pdb.gz	dw1f
foldomeDB/arabidopsis/AF-Q058M7-F1-model_v1.pdb.gz	xc6p
foldomeDB/arabidopsis/AF-Q058N0-F1-model_v1.pdb.gz	vtz1
foldomeDB/arabidopsis/AF-Q058N4-F1-model_v1.pdb.gz	h8pw
foldomeDB/arabidopsis/AF-Q058P4-F1-model_v1.pdb.gz	iuz4
foldomeDB/arabidopsis/AF-Q058P6-F1-model_v1.pdb.gz	pc3d
foldomeDB/arabidopsis/AF-Q05999-F1-model_v1.pdb.gz	ma9u
foldomeDB/arabidopsis/AF-Q06327-F1-model_v1.pdb.gz	nj4h
foldomeDB/arabidopsis/AF-Q06402-F1-model_v1.pdb.gz	ug3k
foldomeDB/arabidopsis/AF-Q06429-F1-model_v1.pdb.gz	eku6
foldomeDB/arabidopsis/AF-Q06548-F1-model_v1.pdb.gz	qy6m
foldomeDB/arabidopsis/AF-Q06588-F1-model_v1.pdb.gz	g4lf
foldomeDB/arabidopsis/AF-Q06611-F1-model_v1.pdb.gz	l4xi
foldomeDB/arabidopsis/AF-Q06738-F1-model_v1.pdb.gz	aet3
foldomeDB/arabidopsis/AF-Q06850-F1-model_v1.pdb.gz	hfh4
foldomeDB/arabidopsis/AF-Q06915-F1-model_v1.pdb.gz	cbu8
foldomeDB/arabidopsis/AF-Q06AN9-F1-model_v1.pdb.gz	lh9g
foldomeDB/arabidopsis/AF-Q06BH3-F1-model_v1.pdb.gz	dr9v
foldomeDB/arabidopsis/AF-Q07098-F1-model_v1.pdb.gz	vbn9
foldomeDB/arabidopsis/AF-Q07099-F1-model_v1.pdb.gz	cm1f
foldomeDB/arabidopsis/AF-Q07100-F1-model_v1.pdb.gz	u8ub
foldomeDB/arabidopsis/AF-Q07187-F1-model_v1.pdb.gz	fs5h
foldomeDB/arabidopsis/AF-Q07356-F1-model_v1.pdb.gz	x5yh
foldomeDB/arabidopsis/AF-Q07473-F1-model_v1.pdb.gz	hmt5
foldomeDB/arabidopsis/AF-Q07488-F1-model_v1.pdb.gz	a0od
foldomeDB/arabidopsis/AF-Q07970-F1-model_v1.pdb.gz	jt9z
foldomeDB/arabidopsis/AF-Q08112-F1-model_v1.pdb.gz	k6uy
foldomeDB/arabidopsis/AF-Q08298-F1-model_v1.pdb.gz	bzg6
foldomeDB/arabidopsis/AF-Q08466-F1-model_v1.pdb.gz	j7vi
foldomeDB/arabidopsis/AF-Q08467-F1-model_v1.pdb.gz	p4xo
foldomeDB/arabidopsis/AF-Q08682-F1-model_v1.pdb.gz	p4lf
foldomeDB/arabidopsis/AF-Q08733-F1-model_v1.pdb.gz	fks6
foldomeDB/arabidopsis/AF-Q08770-F1-model_v1.pdb.gz	qlh8
foldomeDB/arabidopsis/AF-Q08891-F1-model_v1.pdb.gz	vk5n
foldomeDB/arabidopsis/AF-Q08A69-F1-model_v1.pdb.gz	ej9m
foldomeDB/arabidopsis/AF-Q08A71-F1-model_v1.pdb.gz	k2cc
foldomeDB/arabidopsis/AF-Q08A72-F1-model_v1.pdb.gz	q9ab
foldomeDB/arabidopsis/AF-Q08A97-F1-model_v1.pdb.gz	e0zm
foldomeDB/arabidopsis/AF-Q08AA3-F1-model_v1.pdb.gz	jtd2
foldomeDB/arabidopsis/AF-Q08AA5-F1-model_v1.pdb.gz	io5l
foldomeDB/arabidopsis/AF-Q08AA8-F1-model_v1.pdb.gz	ua5u
foldomeDB/arabidopsis/AF-Q09152-F1-model_v1.pdb.gz	es9a
foldomeDB/arabidopsis/AF-Q0H8D7-F1-model_v1.pdb.gz	f5nl
foldomeDB/arabidopsis/AF-Q0IGH7-F1-model_v1.pdb.gz	rc8y
foldomeDB/arabidopsis/AF-Q0IGJ6-F1-model_v1.pdb.gz	kl8s
foldomeDB/arabidopsis/AF-Q0IGK1-F1-model_v1.pdb.gz	s8wd
foldomeDB/arabidopsis/AF-Q0IGM1-F1-model_v1.pdb.gz	i3us
foldomeDB/arabidopsis/AF-Q0IGM5-F1-model_v1.pdb.gz	oh8t
foldomeDB/arabidopsis/AF-Q0IGM7-F1-model_v1.pdb.gz	hg6g
foldomeDB/arabidopsis/AF-Q0IGM8-F1-model_v1.pdb.gz	w7el
foldomeDB/arabidopsis/AF-Q0JXE7-F1-model_v1.pdb.gz	umj1
foldomeDB/arabidopsis/AF-Q0PCS3-F1-model_v1.pdb.gz	vvy8
foldomeDB/arabidopsis/AF-Q0PGJ6-F1-model_v1.pdb.gz	brb1
foldomeDB/arabidopsis/AF-Q0PW40-F1-model_v1.pdb.gz	bz4a
foldomeDB/arabidopsis/AF-Q0V7P8-F1-model_v1.pdb.gz	n0ia
foldomeDB/arabidopsis/AF-Q0V7R1-F1-model_v1.pdb.gz	ck3u
foldomeDB/arabidopsis/AF-Q0V7R8-F1-model_v1.pdb.gz	yku2
foldomeDB/arabidopsis/AF-Q0V7S0-F1-model_v1.pdb.gz	fip6
foldomeDB/arabidopsis/AF-Q0V7S1-F1-model_v1.pdb.gz	z3oi
foldomeDB/arabidopsis/AF-Q0V7S5-F1-model_v1.pdb.gz	tv7p
foldomeDB/arabidopsis/AF-Q0V7S6-F1-model_v1.pdb.gz	ofc1
foldomeDB/arabidopsis/AF-Q0V7T5-F1-model_v1.pdb.gz	rn6w
foldomeDB/arabidopsis/AF-Q0V7U5-F1-model_v1.pdb.gz	qu8d
foldomeDB/arabidopsis/AF-Q0V7U7-F1-model_v1.pdb.gz	uyq7
foldomeDB/arabidopsis/AF-Q0V7V2-F1-model_v1.pdb.gz	n7ua
foldomeDB/arabidopsis/AF-Q0V7V4-F1-model_v1.pdb.gz	p5fs
foldomeDB/arabidopsis/AF-Q0V7W6-F1-model_v1.pdb.gz	jb8w
foldomeDB/arabidopsis/AF-Q0V7X4-F1-model_v1.pdb.gz	k6hs
foldomeDB/arabidopsis/AF-Q0V7Z5-F1-model_v1.pdb.gz	e8eh
foldomeDB/arabidopsis/AF-Q0V805-F1-model_v1.pdb.gz	yr0w
foldomeDB/arabidopsis/AF-Q0V809-F1-model_v1.pdb.gz	u4yz
foldomeDB/arabidopsis/AF-Q0V817-F1-model_v1.pdb.gz	d6rk
foldomeDB/arabidopsis/AF-Q0V819-F1-model_v1.pdb.gz	etn0
foldomeDB/arabidopsis/AF-Q0V822-F1-model_v1.pdb.gz	lc4w
foldomeDB/arabidopsis/AF-Q0V842-F1-model_v1.pdb.gz	mcy8
foldomeDB/arabidopsis/AF-Q0V845-F1-model_v1.pdb.gz	h2id
foldomeDB/arabidopsis/AF-Q0V865-F1-model_v1.pdb.gz	l4wd
foldomeDB/arabidopsis/AF-Q0V869-F1-model_v1.pdb.gz	zpc9
foldomeDB/arabidopsis/AF-Q0WKV3-F1-model_v1.pdb.gz	iy1m
foldomeDB/arabidopsis/AF-Q0WKV8-F1-model_v1.pdb.gz	w7je
foldomeDB/arabidopsis/AF-Q0WKW1-F1-model_v1.pdb.gz	t1qr
foldomeDB/arabidopsis/AF-Q0WKY2-F1-model_v1.pdb.gz	pdp2
foldomeDB/arabidopsis/AF-Q0WKZ3-F1-model_v1.pdb.gz	b4cm
foldomeDB/arabidopsis/AF-Q0WL44-F1-model_v1.pdb.gz	ch9x
foldomeDB/arabidopsis/AF-Q0WL52-F1-model_v1.pdb.gz	suq5
foldomeDB/arabidopsis/AF-Q0WL56-F1-model_v1.pdb.gz	ou0w
foldomeDB/arabidopsis/AF-Q0WL69-F1-model_v1.pdb.gz	z4yo
foldomeDB/arabidopsis/AF-Q0WL80-F1-model_v1.pdb.gz	sl5j
foldomeDB/arabidopsis/AF-Q0WL81-F1-model_v1.pdb.gz	hxx5
foldomeDB/arabidopsis/AF-Q0WLB5-F1-model_v1.pdb.gz	dw6j
foldomeDB/arabidopsis/AF-Q0WLC6-F1-model_v1.pdb.gz	vt8e
foldomeDB/arabidopsis/AF-Q0WLC7-F1-model_v1.pdb.gz	i3si
foldomeDB/arabidopsis/AF-Q0WLF0-F1-model_v1.pdb.gz	meo4
foldomeDB/arabidopsis/AF-Q0WLR1-F1-model_v1.pdb.gz	v2rn
foldomeDB/arabidopsis/AF-Q0WLX9-F1-model_v1.pdb.gz	xvd3
foldomeDB/arabidopsis/AF-Q0WLY0-F1-model_v1.pdb.gz	f9ih
foldomeDB/arabidopsis/AF-Q0WM29-F1-model_v1.pdb.gz	ft8f
foldomeDB/arabidopsis/AF-Q0WM46-F1-model_v1.pdb.gz	i4se
foldomeDB/arabidopsis/AF-Q0WM93-F1-model_v1.pdb.gz	b9gz
foldomeDB/arabidopsis/AF-Q0WMJ7-F1-model_v1.pdb.gz	lp2x
foldomeDB/arabidopsis/AF-Q0WMJ8-F1-model_v1.pdb.gz	vm1z
foldomeDB/arabidopsis/AF-Q0WML0-F1-model_v1.pdb.gz	b9fn
foldomeDB/arabidopsis/AF-Q0WML1-F1-model_v1.pdb.gz	as3v
foldomeDB/arabidopsis/AF-Q0WML3-F1-model_v1.pdb.gz	rf3c
foldomeDB/arabidopsis/AF-Q0WMN5-F1-model_v1.pdb.gz	as3p
foldomeDB/arabidopsis/AF-Q0WMR0-F1-model_v1.pdb.gz	mj2a
foldomeDB/arabidopsis/AF-Q0WMT6-F1-model_v1.pdb.gz	v0jn
foldomeDB/arabidopsis/AF-Q0WMV5-F1-model_v1.pdb.gz	z5ar
foldomeDB/arabidopsis/AF-Q0WMV8-F1-model_v1.pdb.gz	x9ak
foldomeDB/arabidopsis/AF-Q0WMY5-F1-model_v1.pdb.gz	r2km
foldomeDB/arabidopsis/AF-Q0WMZ5-F1-model_v1.pdb.gz	r7mb
foldomeDB/arabidopsis/AF-Q0WMZ6-F1-model_v1.pdb.gz	w5cz
foldomeDB/arabidopsis/AF-Q0WMZ7-F1-model_v1.pdb.gz	koo6
foldomeDB/arabidopsis/AF-Q0WN01-F1-model_v1.pdb.gz	a4bw
foldomeDB/arabidopsis/AF-Q0WN19-F1-model_v1.pdb.gz	fql8
foldomeDB/arabidopsis/AF-Q0WN54-F1-model_v1.pdb.gz	e8qo
foldomeDB/arabidopsis/AF-Q0WN60-F1-model_v1.pdb.gz	xli8
foldomeDB/arabidopsis/AF-Q0WN65-F1-model_v1.pdb.gz	wum5
foldomeDB/arabidopsis/AF-Q0WN69-F1-model_v1.pdb.gz	vr4x
foldomeDB/arabidopsis/AF-Q0WN71-F1-model_v1.pdb.gz	o3gr
foldomeDB/arabidopsis/AF-Q0WN89-F1-model_v1.pdb.gz	pp5t
foldomeDB/arabidopsis/AF-Q0WN95-F1-model_v1.pdb.gz	k3ik
foldomeDB/arabidopsis/AF-Q0WNB1-F1-model_v1.pdb.gz	b9ar
foldomeDB/arabidopsis/AF-Q0WNC2-F1-model_v1.pdb.gz	ot9c
foldomeDB/arabidopsis/AF-Q0WNE5-F1-model_v1.pdb.gz	tw4s
foldomeDB/arabidopsis/AF-Q0WNG6-F1-model_v1.pdb.gz	x4vz
foldomeDB/arabidopsis/AF-Q0WNJ6-F1-model_v1.pdb.gz	hiz9
foldomeDB/arabidopsis/AF-Q0WNN6-F1-model_v1.pdb.gz	zbg4
foldomeDB/arabidopsis/AF-Q0WNN7-F1-model_v1.pdb.gz	jlq1
foldomeDB/arabidopsis/AF-Q0WNP3-F1-model_v1.pdb.gz	bpn8
foldomeDB/arabidopsis/AF-Q0WNP7-F1-model_v1.pdb.gz	tma1
foldomeDB/arabidopsis/AF-Q0WNP8-F1-model_v1.pdb.gz	sou4
foldomeDB/arabidopsis/AF-Q0WNQ5-F1-model_v1.pdb.gz	uo4n
foldomeDB/arabidopsis/AF-Q0WNR2-F1-model_v1.pdb.gz	pvk1
foldomeDB/arabidopsis/AF-Q0WNR6-F1-model_v1.pdb.gz	ovh9
foldomeDB/arabidopsis/AF-Q0WNW2-F1-model_v1.pdb.gz	ux4u
foldomeDB/arabidopsis/AF-Q0WNW4-F1-model_v1.pdb.gz	vch0
foldomeDB/arabidopsis/AF-Q0WNX3-F1-model_v1.pdb.gz	hok3
foldomeDB/arabidopsis/AF-Q0WNX9-F1-model_v1.pdb.gz	wt2a
foldomeDB/arabidopsis/AF-Q0WNY5-F1-model_v1.pdb.gz	k6xb
foldomeDB/arabidopsis/AF-Q0WNZ5-F1-model_v1.pdb.gz	hb2c
foldomeDB/arabidopsis/AF-Q0WNZ8-F1-model_v1.pdb.gz	k1ls
foldomeDB/arabidopsis/AF-Q0WP01-F1-model_v1.pdb.gz	zj8h
foldomeDB/arabidopsis/AF-Q0WP12-F1-model_v1.pdb.gz	i7de
foldomeDB/arabidopsis/AF-Q0WP36-F1-model_v1.pdb.gz	wa9k
foldomeDB/arabidopsis/AF-Q0WP38-F1-model_v1.pdb.gz	oyl3
foldomeDB/arabidopsis/AF-Q0WP44-F1-model_v1.pdb.gz	cy9z
foldomeDB/arabidopsis/AF-Q0WP65-F1-model_v1.pdb.gz	xyn6
foldomeDB/arabidopsis/AF-Q0WP85-F1-model_v1.pdb.gz	j3ir
foldomeDB/arabidopsis/AF-Q0WP96-F1-model_v1.pdb.gz	cu1x
foldomeDB/arabidopsis/AF-Q0WPA5-F1-model_v1.pdb.gz	rqv1
foldomeDB/arabidopsis/AF-Q0WPD9-F1-model_v1.pdb.gz	vu8b
foldomeDB/arabidopsis/AF-Q0WPE9-F1-model_v1.pdb.gz	on9d
foldomeDB/arabidopsis/AF-Q0WPF2-F1-model_v1.pdb.gz	wds2
foldomeDB/arabidopsis/AF-Q0WPG1-F1-model_v1.pdb.gz	doc8
foldomeDB/arabidopsis/AF-Q0WPH4-F1-model_v1.pdb.gz	ieh7
foldomeDB/arabidopsis/AF-Q0WPH8-F1-model_v1.pdb.gz	hmw9
foldomeDB/arabidopsis/AF-Q0WPI9-F1-model_v1.pdb.gz	l6tp
foldomeDB/arabidopsis/AF-Q0WPJ3-F1-model_v1.pdb.gz	yyn9
foldomeDB/arabidopsis/AF-Q0WPJ7-F1-model_v1.pdb.gz	skj6
foldomeDB/arabidopsis/AF-Q0WPK0-F1-model_v1.pdb.gz	gmt5
foldomeDB/arabidopsis/AF-Q0WPK3-F1-model_v1.pdb.gz	xrr1
foldomeDB/arabidopsis/AF-Q0WPK4-F1-model_v1.pdb.gz	q8wc
foldomeDB/arabidopsis/AF-Q0WPN0-F1-model_v1.pdb.gz	rq2q
foldomeDB/arabidopsis/AF-Q0WPN7-F1-model_v1.pdb.gz	u5nn
foldomeDB/arabidopsis/AF-Q0WPN8-F1-model_v1.pdb.gz	b2qa
foldomeDB/arabidopsis/AF-Q0WPQ2-F1-model_v1.pdb.gz	dwz4
foldomeDB/arabidopsis/AF-Q0WPR4-F1-model_v1.pdb.gz	udd6
foldomeDB/arabidopsis/AF-Q0WPR6-F1-model_v1.pdb.gz	tf8d
foldomeDB/arabidopsis/AF-Q0WPS0-F1-model_v1.pdb.gz	l1el
foldomeDB/arabidopsis/AF-Q0WPS2-F1-model_v1.pdb.gz	ej0o
foldomeDB/arabidopsis/AF-Q0WPS6-F1-model_v1.pdb.gz	sld2
foldomeDB/arabidopsis/AF-Q0WPT6-F1-model_v1.pdb.gz	g2kj
foldomeDB/arabidopsis/AF-Q0WPT7-F1-model_v1.pdb.gz	dqh5
foldomeDB/arabidopsis/AF-Q0WPU1-F1-model_v1.pdb.gz	qv7l
foldomeDB/arabidopsis/AF-Q0WPW2-F1-model_v1.pdb.gz	zk9n
foldomeDB/arabidopsis/AF-Q0WPW4-F1-model_v1.pdb.gz	p5fn
foldomeDB/arabidopsis/AF-Q0WPW5-F1-model_v1.pdb.gz	pz3b
foldomeDB/arabidopsis/AF-Q0WPW8-F1-model_v1.pdb.gz	o3lc
foldomeDB/arabidopsis/AF-Q0WPX7-F1-model_v1.pdb.gz	iwk4
foldomeDB/arabidopsis/AF-Q0WPX9-F1-model_v1.pdb.gz	sh1b
foldomeDB/arabidopsis/AF-Q0WPY0-F1-model_v1.pdb.gz	k8xz
foldomeDB/arabidopsis/AF-Q0WPZ0-F1-model_v1.pdb.gz	s2of
foldomeDB/arabidopsis/AF-Q0WPZ6-F1-model_v1.pdb.gz	jwf9
foldomeDB/arabidopsis/AF-Q0WPZ7-F1-model_v1.pdb.gz	vg9j
foldomeDB/arabidopsis/AF-Q0WQ07-F1-model_v1.pdb.gz	qup0
foldomeDB/arabidopsis/AF-Q0WQ09-F1-model_v1.pdb.gz	s3ea
foldomeDB/arabidopsis/AF-Q0WQ41-F1-model_v1.pdb.gz	t1xb
foldomeDB/arabidopsis/AF-Q0WQ57-F1-model_v1.pdb.gz	abf3
foldomeDB/arabidopsis/AF-Q0WQ63-F1-model_v1.pdb.gz	cnr8
foldomeDB/arabidopsis/AF-Q0WQ74-F1-model_v1.pdb.gz	eij2
foldomeDB/arabidopsis/AF-Q0WQ75-F1-model_v1.pdb.gz	hh2f
foldomeDB/arabidopsis/AF-Q0WQ76-F1-model_v1.pdb.gz	f1aa
foldomeDB/arabidopsis/AF-Q0WQ91-F1-model_v1.pdb.gz	rdv7
foldomeDB/arabidopsis/AF-Q0WQ99-F1-model_v1.pdb.gz	gci9
foldomeDB/arabidopsis/AF-Q0WQA4-F1-model_v1.pdb.gz	hq4d
foldomeDB/arabidopsis/AF-Q0WQA5-F1-model_v1.pdb.gz	glk2
foldomeDB/arabidopsis/AF-Q0WQB7-F1-model_v1.pdb.gz	o0sf
foldomeDB/arabidopsis/AF-Q0WQD2-F1-model_v1.pdb.gz	rnc6
foldomeDB/arabidopsis/AF-Q0WQD5-F1-model_v1.pdb.gz	ot6n
foldomeDB/arabidopsis/AF-Q0WQE7-F1-model_v1.pdb.gz	lu5f
foldomeDB/arabidopsis/AF-Q0WQF4-F1-model_v1.pdb.gz	kt1f
foldomeDB/arabidopsis/AF-Q0WQF7-F1-model_v1.pdb.gz	sb7w
foldomeDB/arabidopsis/AF-Q0WQG8-F1-model_v1.pdb.gz	ya3a
foldomeDB/arabidopsis/AF-Q0WQH3-F1-model_v1.pdb.gz	ru0u
foldomeDB/arabidopsis/AF-Q0WQJ1-F1-model_v1.pdb.gz	e9bx
foldomeDB/arabidopsis/AF-Q0WQJ3-F1-model_v1.pdb.gz	l9gz
foldomeDB/arabidopsis/AF-Q0WQJ7-F1-model_v1.pdb.gz	ao7w
foldomeDB/arabidopsis/AF-Q0WQK2-F1-model_v1.pdb.gz	hpr6
foldomeDB/arabidopsis/AF-Q0WQL0-F1-model_v1.pdb.gz	g8jj
foldomeDB/arabidopsis/AF-Q0WQM3-F1-model_v1.pdb.gz	m2xk
foldomeDB/arabidopsis/AF-Q0WQM7-F1-model_v1.pdb.gz	ak9v
foldomeDB/arabidopsis/AF-Q0WQM8-F1-model_v1.pdb.gz	her1
foldomeDB/arabidopsis/AF-Q0WQN4-F1-model_v1.pdb.gz	xt7l
foldomeDB/arabidopsis/AF-Q0WQN9-F1-model_v1.pdb.gz	i7ad
foldomeDB/arabidopsis/AF-Q0WQQ1-F1-model_v1.pdb.gz	l6ay
foldomeDB/arabidopsis/AF-Q0WQW5-F1-model_v1.pdb.gz	z8yp
foldomeDB/arabidopsis/AF-Q0WQX7-F1-model_v1.pdb.gz	b7dh
foldomeDB/arabidopsis/AF-Q0WQX9-F1-model_v1.pdb.gz	at0s
foldomeDB/arabidopsis/AF-Q0WQY3-F1-model_v1.pdb.gz	a2ry
foldomeDB/arabidopsis/AF-Q0WR05-F1-model_v1.pdb.gz	six1
foldomeDB/arabidopsis/AF-Q0WR07-F1-model_v1.pdb.gz	xj8f
foldomeDB/arabidopsis/AF-Q0WR08-F1-model_v1.pdb.gz	klc5
foldomeDB/arabidopsis/AF-Q0WR17-F1-model_v1.pdb.gz	yez6
foldomeDB/arabidopsis/AF-Q0WR25-F1-model_v1.pdb.gz	x6ih
foldomeDB/arabidopsis/AF-Q0WR27-F1-model_v1.pdb.gz	mw1v
foldomeDB/arabidopsis/AF-Q0WR59-F1-model_v1.pdb.gz	u2sy
foldomeDB/arabidopsis/AF-Q0WR64-F1-model_v1.pdb.gz	ev5i
foldomeDB/arabidopsis/AF-Q0WR66-F1-model_v1.pdb.gz	bs5d
foldomeDB/arabidopsis/AF-Q0WR80-F1-model_v1.pdb.gz	mr5w
foldomeDB/arabidopsis/AF-Q0WR81-F1-model_v1.pdb.gz	fe6r
foldomeDB/arabidopsis/AF-Q0WR90-F1-model_v1.pdb.gz	zit1
foldomeDB/arabidopsis/AF-Q0WR94-F1-model_v1.pdb.gz	os9c
foldomeDB/arabidopsis/AF-Q0WRA3-F1-model_v1.pdb.gz	d2ii
foldomeDB/arabidopsis/AF-Q0WRB0-F1-model_v1.pdb.gz	tce4
foldomeDB/arabidopsis/AF-Q0WRB2-F1-model_v1.pdb.gz	pwi2
foldomeDB/arabidopsis/AF-Q0WRB9-F1-model_v1.pdb.gz	zf1i
foldomeDB/arabidopsis/AF-Q0WRC3-F1-model_v1.pdb.gz	y9xx
foldomeDB/arabidopsis/AF-Q0WRC9-F1-model_v1.pdb.gz	s3mn
foldomeDB/arabidopsis/AF-Q0WRE7-F1-model_v1.pdb.gz	cmx8
foldomeDB/arabidopsis/AF-Q0WRF0-F1-model_v1.pdb.gz	obf7
foldomeDB/arabidopsis/AF-Q0WRF4-F1-model_v1.pdb.gz	yb3f
foldomeDB/arabidopsis/AF-Q0WRG4-F1-model_v1.pdb.gz	hea3
foldomeDB/arabidopsis/AF-Q0WRJ2-F1-model_v1.pdb.gz	y6gp
foldomeDB/arabidopsis/AF-Q0WRJ7-F1-model_v1.pdb.gz	xcq8
foldomeDB/arabidopsis/AF-Q0WRU5-F1-model_v1.pdb.gz	x7ex
foldomeDB/arabidopsis/AF-Q0WRU9-F1-model_v1.pdb.gz	gt5y
foldomeDB/arabidopsis/AF-Q0WRV2-F1-model_v1.pdb.gz	vw9h
foldomeDB/arabidopsis/AF-Q0WRW8-F1-model_v1.pdb.gz	ij1a
foldomeDB/arabidopsis/AF-Q0WRX3-F1-model_v1.pdb.gz	e3hs
foldomeDB/arabidopsis/AF-Q0WRX5-F1-model_v1.pdb.gz	ed0b
foldomeDB/arabidopsis/AF-Q0WRX7-F1-model_v1.pdb.gz	tdn4
foldomeDB/arabidopsis/AF-Q0WRY1-F1-model_v1.pdb.gz	u1ga
foldomeDB/arabidopsis/AF-Q0WRY5-F1-model_v1.pdb.gz	c4ip
foldomeDB/arabidopsis/AF-Q0WS06-F1-model_v1.pdb.gz	mf8j
foldomeDB/arabidopsis/AF-Q0WS99-F1-model_v1.pdb.gz	y2nu
foldomeDB/arabidopsis/AF-Q0WSF1-F1-model_v1.pdb.gz	ktf1
foldomeDB/arabidopsis/AF-Q0WSF6-F1-model_v1.pdb.gz	d6li
foldomeDB/arabidopsis/AF-Q0WSH6-F1-model_v1.pdb.gz	vc5o
foldomeDB/arabidopsis/AF-Q0WSJ9-F1-model_v1.pdb.gz	f9my
foldomeDB/arabidopsis/AF-Q0WSK8-F1-model_v1.pdb.gz	aw0u
foldomeDB/arabidopsis/AF-Q0WSL5-F1-model_v1.pdb.gz	v3xi
foldomeDB/arabidopsis/AF-Q0WSN2-F1-model_v1.pdb.gz	fs4x
foldomeDB/arabidopsis/AF-Q0WSU0-F1-model_v1.pdb.gz	fpu9
foldomeDB/arabidopsis/AF-Q0WSU9-F1-model_v1.pdb.gz	w5xt
foldomeDB/arabidopsis/AF-Q0WSW1-F1-model_v1.pdb.gz	sy1d
foldomeDB/arabidopsis/AF-Q0WSX0-F1-model_v1.pdb.gz	if5t
foldomeDB/arabidopsis/AF-Q0WSX8-F1-model_v1.pdb.gz	ow0j
foldomeDB/arabidopsis/AF-Q0WSY2-F1-model_v1.pdb.gz	th3n
foldomeDB/arabidopsis/AF-Q0WSZ6-F1-model_v1.pdb.gz	awe4
foldomeDB/arabidopsis/AF-Q0WSZ8-F1-model_v1.pdb.gz	a7px
foldomeDB/arabidopsis/AF-Q0WT19-F1-model_v1.pdb.gz	uhz5
foldomeDB/arabidopsis/AF-Q0WT24-F1-model_v1.pdb.gz	dkt7
foldomeDB/arabidopsis/AF-Q0WT31-F1-model_v1.pdb.gz	jo7y
foldomeDB/arabidopsis/AF-Q0WT40-F1-model_v1.pdb.gz	u7ye
foldomeDB/arabidopsis/AF-Q0WT48-F1-model_v1.pdb.gz	fgp5
foldomeDB/arabidopsis/AF-Q0WT61-F1-model_v1.pdb.gz	py5z
foldomeDB/arabidopsis/AF-Q0WTB4-F1-model_v1.pdb.gz	bbc9
foldomeDB/arabidopsis/AF-Q0WTB8-F1-model_v1.pdb.gz	aaw5
foldomeDB/arabidopsis/AF-Q0WTF4-F1-model_v1.pdb.gz	wg9c
foldomeDB/arabidopsis/AF-Q0WTI8-F1-model_v1.pdb.gz	dgz2
foldomeDB/arabidopsis/AF-Q0WTL2-F1-model_v1.pdb.gz	a1xl
foldomeDB/arabidopsis/AF-Q0WTP1-F1-model_v1.pdb.gz	il5g
foldomeDB/arabidopsis/AF-Q0WTS1-F1-model_v1.pdb.gz	mbn6
foldomeDB/arabidopsis/AF-Q0WTS9-F1-model_v1.pdb.gz	yqo8
foldomeDB/arabidopsis/AF-Q0WTY4-F1-model_v1.pdb.gz	snt4
foldomeDB/arabidopsis/AF-Q0WU02-F1-model_v1.pdb.gz	hyi7
foldomeDB/arabidopsis/AF-Q0WU16-F1-model_v1.pdb.gz	o2rj
foldomeDB/arabidopsis/AF-Q0WUA3-F1-model_v1.pdb.gz	rqj5
foldomeDB/arabidopsis/AF-Q0WUB8-F1-model_v1.pdb.gz	g0hi
foldomeDB/arabidopsis/AF-Q0WUC5-F1-model_v1.pdb.gz	uf5l
foldomeDB/arabidopsis/AF-Q0WUF6-F1-model_v1.pdb.gz	ud7c
foldomeDB/arabidopsis/AF-Q0WUG6-F1-model_v1.pdb.gz	ah5b
foldomeDB/arabidopsis/AF-Q0WUI9-F1-model_v1.pdb.gz	u6fj
foldomeDB/arabidopsis/AF-Q0WUQ1-F1-model_v1.pdb.gz	n0pv
foldomeDB/arabidopsis/AF-Q0WUQ7-F1-model_v1.pdb.gz	md0p
foldomeDB/arabidopsis/AF-Q0WUR1-F1-model_v1.pdb.gz	gh2h
foldomeDB/arabidopsis/AF-Q0WUR5-F1-model_v1.pdb.gz	d2zx
foldomeDB/arabidopsis/AF-Q0WUU6-F1-model_v1.pdb.gz	x7so
foldomeDB/arabidopsis/AF-Q0WUV7-F1-model_v1.pdb.gz	k4te
foldomeDB/arabidopsis/AF-Q0WUY1-F1-model_v1.pdb.gz	nd8u
foldomeDB/arabidopsis/AF-Q0WUY5-F1-model_v1.pdb.gz	ymq2
foldomeDB/arabidopsis/AF-Q0WUZ1-F1-model_v1.pdb.gz	oy3v
foldomeDB/arabidopsis/AF-Q0WUZ5-F1-model_v1.pdb.gz	a5zq
foldomeDB/arabidopsis/AF-Q0WV01-F1-model_v1.pdb.gz	e3np
foldomeDB/arabidopsis/AF-Q0WV12-F1-model_v1.pdb.gz	z5qx
foldomeDB/arabidopsis/AF-Q0WV13-F1-model_v1.pdb.gz	z6sh
foldomeDB/arabidopsis/AF-Q0WV25-F1-model_v1.pdb.gz	lvr8
foldomeDB/arabidopsis/AF-Q0WV37-F1-model_v1.pdb.gz	dtr1
foldomeDB/arabidopsis/AF-Q0WV47-F1-model_v1.pdb.gz	n0iy
foldomeDB/arabidopsis/AF-Q0WV78-F1-model_v1.pdb.gz	db3z
foldomeDB/arabidopsis/AF-Q0WV86-F1-model_v1.pdb.gz	p4us
foldomeDB/arabidopsis/AF-Q0WV90-F1-model_v1.pdb.gz	up3u
foldomeDB/arabidopsis/AF-Q0WV96-F1-model_v1.pdb.gz	yy5i
foldomeDB/arabidopsis/AF-Q0WVA1-F1-model_v1.pdb.gz	s4hs
foldomeDB/arabidopsis/AF-Q0WVD6-F1-model_v1.pdb.gz	tz8z
foldomeDB/arabidopsis/AF-Q0WVE8-F1-model_v1.pdb.gz	uc7a
foldomeDB/arabidopsis/AF-Q0WVE9-F1-model_v1.pdb.gz	rc2r
foldomeDB/arabidopsis/AF-Q0WVF5-F1-model_v1.pdb.gz	y8oi
foldomeDB/arabidopsis/AF-Q0WVF7-F1-model_v1.pdb.gz	diu3
foldomeDB/arabidopsis/AF-Q0WVF8-F1-model_v1.pdb.gz	jmp4
foldomeDB/arabidopsis/AF-Q0WVG1-F1-model_v1.pdb.gz	pt4s
foldomeDB/arabidopsis/AF-Q0WVH0-F1-model_v1.pdb.gz	y9cy
foldomeDB/arabidopsis/AF-Q0WVH7-F1-model_v1.pdb.gz	x0nv
foldomeDB/arabidopsis/AF-Q0WVH8-F1-model_v1.pdb.gz	slp2
foldomeDB/arabidopsis/AF-Q0WVJ0-F1-model_v1.pdb.gz	go2c
foldomeDB/arabidopsis/AF-Q0WVJ5-F1-model_v1.pdb.gz	e2hg
foldomeDB/arabidopsis/AF-Q0WVK7-F1-model_v1.pdb.gz	cvw2
foldomeDB/arabidopsis/AF-Q0WVL7-F1-model_v1.pdb.gz	kw5q
foldomeDB/arabidopsis/AF-Q0WVM4-F1-model_v1.pdb.gz	ngj0
foldomeDB/arabidopsis/AF-Q0WVM5-F1-model_v1.pdb.gz	ia4e
foldomeDB/arabidopsis/AF-Q0WVM7-F1-model_v1.pdb.gz	nm3z
foldomeDB/arabidopsis/AF-Q0WVN5-F1-model_v1.pdb.gz	i1mq
foldomeDB/arabidopsis/AF-Q0WVP2-F1-model_v1.pdb.gz	wr9v
foldomeDB/arabidopsis/AF-Q0WVQ3-F1-model_v1.pdb.gz	lok8
foldomeDB/arabidopsis/AF-Q0WVR4-F1-model_v1.pdb.gz	u0qs
foldomeDB/arabidopsis/AF-Q0WVR7-F1-model_v1.pdb.gz	m1uj
foldomeDB/arabidopsis/AF-Q0WVU0-F1-model_v1.pdb.gz	om8l
foldomeDB/arabidopsis/AF-Q0WVU3-F1-model_v1.pdb.gz	kql8
foldomeDB/arabidopsis/AF-Q0WVU7-F1-model_v1.pdb.gz	g7fm
foldomeDB/arabidopsis/AF-Q0WVV0-F1-model_v1.pdb.gz	uc6y
foldomeDB/arabidopsis/AF-Q0WVV5-F1-model_v1.pdb.gz	koh9
foldomeDB/arabidopsis/AF-Q0WVV6-F1-model_v1.pdb.gz	v3lc
foldomeDB/arabidopsis/AF-Q0WVW4-F1-model_v1.pdb.gz	lf1y
foldomeDB/arabidopsis/AF-Q0WVW7-F1-model_v1.pdb.gz	v9qu
foldomeDB/arabidopsis/AF-Q0WVX5-F1-model_v1.pdb.gz	hc6y
foldomeDB/arabidopsis/AF-Q0WVZ1-F1-model_v1.pdb.gz	ry9d
foldomeDB/arabidopsis/AF-Q0WVZ7-F1-model_v1.pdb.gz	owx0
foldomeDB/arabidopsis/AF-Q0WW17-F1-model_v1.pdb.gz	gf2p
foldomeDB/arabidopsis/AF-Q0WW21-F1-model_v1.pdb.gz	ts1i
foldomeDB/arabidopsis/AF-Q0WW26-F1-model_v1.pdb.gz	qti2
foldomeDB/arabidopsis/AF-Q0WW40-F1-model_v1.pdb.gz	iyh8
foldomeDB/arabidopsis/AF-Q0WW43-F1-model_v1.pdb.gz	vu7j
foldomeDB/arabidopsis/AF-Q0WW53-F1-model_v1.pdb.gz	oy7m
foldomeDB/arabidopsis/AF-Q0WW55-F1-model_v1.pdb.gz	gt8s
foldomeDB/arabidopsis/AF-Q0WW84-F1-model_v1.pdb.gz	qfo7
foldomeDB/arabidopsis/AF-Q0WW94-F1-model_v1.pdb.gz	q9ef
foldomeDB/arabidopsis/AF-Q0WWC4-F1-model_v1.pdb.gz	qmm8
foldomeDB/arabidopsis/AF-Q0WWE3-F1-model_v1.pdb.gz	r5xv
foldomeDB/arabidopsis/AF-Q0WWQ1-F1-model_v1.pdb.gz	ezq2
foldomeDB/arabidopsis/AF-Q0WWT7-F1-model_v1.pdb.gz	w0rg
foldomeDB/arabidopsis/AF-Q0WWW9-F1-model_v1.pdb.gz	ymv1
foldomeDB/arabidopsis/AF-Q0WWX4-F1-model_v1.pdb.gz	rk6y
foldomeDB/arabidopsis/AF-Q0WWX5-F1-model_v1.pdb.gz	i3vb
foldomeDB/arabidopsis/AF-Q0WX00-F1-model_v1.pdb.gz	iy8v
foldomeDB/arabidopsis/AF-Q11207-F1-model_v1.pdb.gz	t3jy
foldomeDB/arabidopsis/AF-Q147F2-F1-model_v1.pdb.gz	qig3
foldomeDB/arabidopsis/AF-Q147F4-F1-model_v1.pdb.gz	r3ae
foldomeDB/arabidopsis/AF-Q147F7-F1-model_v1.pdb.gz	klz2
foldomeDB/arabidopsis/AF-Q147F9-F1-model_v1.pdb.gz	qcu1
foldomeDB/arabidopsis/AF-Q147G2-F1-model_v1.pdb.gz	ldp4
foldomeDB/arabidopsis/AF-Q147G5-F1-model_v1.pdb.gz	xr5a
foldomeDB/arabidopsis/AF-Q147I3-F1-model_v1.pdb.gz	zv9s
foldomeDB/arabidopsis/AF-Q147J4-F1-model_v1.pdb.gz	hi2v
foldomeDB/arabidopsis/AF-Q147K0-F1-model_v1.pdb.gz	ubo1
foldomeDB/arabidopsis/AF-Q147K6-F1-model_v1.pdb.gz	g4jh
foldomeDB/arabidopsis/AF-Q147K7-F1-model_v1.pdb.gz	jz6g
foldomeDB/arabidopsis/AF-Q147M4-F1-model_v1.pdb.gz	liz1
foldomeDB/arabidopsis/AF-Q147P4-F1-model_v1.pdb.gz	pu9q
foldomeDB/arabidopsis/AF-Q147P9-F1-model_v1.pdb.gz	qyh4
foldomeDB/arabidopsis/AF-Q147R7-F1-model_v1.pdb.gz	lr9a
foldomeDB/arabidopsis/AF-Q147R9-F1-model_v1.pdb.gz	jb8x
foldomeDB/arabidopsis/AF-Q15KI9-F1-model_v1.pdb.gz	pbs7
foldomeDB/arabidopsis/AF-Q17TI5-F1-model_v1.pdb.gz	zvq0
foldomeDB/arabidopsis/AF-Q1A173-F1-model_v1.pdb.gz	yii6
foldomeDB/arabidopsis/AF-Q1ACB3-F1-model_v1.pdb.gz	oqc9
foldomeDB/arabidopsis/AF-Q1EBS5-F1-model_v1.pdb.gz	mt8e
foldomeDB/arabidopsis/AF-Q1EBU8-F1-model_v1.pdb.gz	w0bj
foldomeDB/arabidopsis/AF-Q1EBV4-F1-model_v1.pdb.gz	y1ji
foldomeDB/arabidopsis/AF-Q1EBV6-F1-model_v1.pdb.gz	w8sp
foldomeDB/arabidopsis/AF-Q1EBV7-F1-model_v1.pdb.gz	o6eu
foldomeDB/arabidopsis/AF-Q1EC66-F1-model_v1.pdb.gz	lma0
foldomeDB/arabidopsis/AF-Q1EC69-F1-model_v1.pdb.gz	g5nr
foldomeDB/arabidopsis/AF-Q1ECE0-F1-model_v1.pdb.gz	fhk5
foldomeDB/arabidopsis/AF-Q1ECF1-F1-model_v1.pdb.gz	qx2r
foldomeDB/arabidopsis/AF-Q1ECF5-F1-model_v1.pdb.gz	gh0x
foldomeDB/arabidopsis/AF-Q1ECI2-F1-model_v1.pdb.gz	usm5
foldomeDB/arabidopsis/AF-Q1ECJ5-F1-model_v1.pdb.gz	e8cx
foldomeDB/arabidopsis/AF-Q1ECJ7-F1-model_v1.pdb.gz	jlh2
foldomeDB/arabidopsis/AF-Q1ECK0-F1-model_v1.pdb.gz	b3pn
foldomeDB/arabidopsis/AF-Q1ECK2-F1-model_v1.pdb.gz	v5fp
foldomeDB/arabidopsis/AF-Q1ECL9-F1-model_v1.pdb.gz	s7ya
foldomeDB/arabidopsis/AF-Q1ECN0-F1-model_v1.pdb.gz	xhl0
foldomeDB/arabidopsis/AF-Q1ECQ5-F1-model_v1.pdb.gz	w6bh
foldomeDB/arabidopsis/AF-Q1ECR9-F1-model_v1.pdb.gz	jps6
foldomeDB/arabidopsis/AF-Q1ECS0-F1-model_v1.pdb.gz	e5ax
foldomeDB/arabidopsis/AF-Q1ENB6-F1-model_v1.pdb.gz	moh0
foldomeDB/arabidopsis/AF-Q1G1A4-F1-model_v1.pdb.gz	i4xq
foldomeDB/arabidopsis/AF-Q1G2Y4-F1-model_v1.pdb.gz	mq7s
foldomeDB/arabidopsis/AF-Q1G2Y5-F1-model_v1.pdb.gz	kud7
foldomeDB/arabidopsis/AF-Q1G300-F1-model_v1.pdb.gz	i0bg
foldomeDB/arabidopsis/AF-Q1G309-F1-model_v1.pdb.gz	z8sh
foldomeDB/arabidopsis/AF-Q1G320-F1-model_v1.pdb.gz	ck4q
foldomeDB/arabidopsis/AF-Q1G322-F1-model_v1.pdb.gz	lxl8
foldomeDB/arabidopsis/AF-Q1G325-F1-model_v1.pdb.gz	duj8
foldomeDB/arabidopsis/AF-Q1G355-F1-model_v1.pdb.gz	g7kk
foldomeDB/arabidopsis/AF-Q1G363-F1-model_v1.pdb.gz	kzh7
foldomeDB/arabidopsis/AF-Q1G367-F1-model_v1.pdb.gz	vbg0
foldomeDB/arabidopsis/AF-Q1G371-F1-model_v1.pdb.gz	qtd8
foldomeDB/arabidopsis/AF-Q1G373-F1-model_v1.pdb.gz	z1zw
foldomeDB/arabidopsis/AF-Q1G374-F1-model_v1.pdb.gz	p0cd
foldomeDB/arabidopsis/AF-Q1G378-F1-model_v1.pdb.gz	n3to
foldomeDB/arabidopsis/AF-Q1G379-F1-model_v1.pdb.gz	nh1b
foldomeDB/arabidopsis/AF-Q1G385-F1-model_v1.pdb.gz	u9am
foldomeDB/arabidopsis/AF-Q1G387-F1-model_v1.pdb.gz	c3wi
foldomeDB/arabidopsis/AF-Q1G388-F1-model_v1.pdb.gz	bep6
foldomeDB/arabidopsis/AF-Q1G390-F1-model_v1.pdb.gz	xs1z
foldomeDB/arabidopsis/AF-Q1G391-F1-model_v1.pdb.gz	ph9s
foldomeDB/arabidopsis/AF-Q1G393-F1-model_v1.pdb.gz	b8ye
foldomeDB/arabidopsis/AF-Q1G395-F1-model_v1.pdb.gz	kez6
foldomeDB/arabidopsis/AF-Q1G396-F1-model_v1.pdb.gz	eo9b
foldomeDB/arabidopsis/AF-Q1G398-F1-model_v1.pdb.gz	o6xp
foldomeDB/arabidopsis/AF-Q1G3A0-F1-model_v1.pdb.gz	gc7k
foldomeDB/arabidopsis/AF-Q1G3A2-F1-model_v1.pdb.gz	c5nk
foldomeDB/arabidopsis/AF-Q1G3A4-F1-model_v1.pdb.gz	x9lw
foldomeDB/arabidopsis/AF-Q1G3A6-F1-model_v1.pdb.gz	vw8s
foldomeDB/arabidopsis/AF-Q1G3B1-F1-model_v1.pdb.gz	ad9u
foldomeDB/arabidopsis/AF-Q1G3B3-F1-model_v1.pdb.gz	mvh4
foldomeDB/arabidopsis/AF-Q1G3B4-F1-model_v1.pdb.gz	xlu4
foldomeDB/arabidopsis/AF-Q1G3B8-F1-model_v1.pdb.gz	a2ob
foldomeDB/arabidopsis/AF-Q1G3B9-F1-model_v1.pdb.gz	gqs3
foldomeDB/arabidopsis/AF-Q1G3C0-F1-model_v1.pdb.gz	g9np
foldomeDB/arabidopsis/AF-Q1G3C1-F1-model_v1.pdb.gz	tq7t
foldomeDB/arabidopsis/AF-Q1G3C3-F1-model_v1.pdb.gz	e3it
foldomeDB/arabidopsis/AF-Q1G3C4-F1-model_v1.pdb.gz	oz7r
foldomeDB/arabidopsis/AF-Q1G3C5-F1-model_v1.pdb.gz	z9bo
foldomeDB/arabidopsis/AF-Q1G3C7-F1-model_v1.pdb.gz	vw8b
foldomeDB/arabidopsis/AF-Q1G3D9-F1-model_v1.pdb.gz	ax2g
foldomeDB/arabidopsis/AF-Q1G3E1-F1-model_v1.pdb.gz	xk6l
foldomeDB/arabidopsis/AF-Q1G3E3-F1-model_v1.pdb.gz	l4ty
foldomeDB/arabidopsis/AF-Q1G3E7-F1-model_v1.pdb.gz	h4jv
foldomeDB/arabidopsis/AF-Q1G3E8-F1-model_v1.pdb.gz	jlq2
foldomeDB/arabidopsis/AF-Q1G3F1-F1-model_v1.pdb.gz	hvg3
foldomeDB/arabidopsis/AF-Q1G3F4-F1-model_v1.pdb.gz	vap4
foldomeDB/arabidopsis/AF-Q1G3F7-F1-model_v1.pdb.gz	nu8j
foldomeDB/arabidopsis/AF-Q1G3F8-F1-model_v1.pdb.gz	a5qb
foldomeDB/arabidopsis/AF-Q1G3G4-F1-model_v1.pdb.gz	so3h
foldomeDB/arabidopsis/AF-Q1G3G5-F1-model_v1.pdb.gz	i2bo
foldomeDB/arabidopsis/AF-Q1G3G9-F1-model_v1.pdb.gz	nx2p
foldomeDB/arabidopsis/AF-Q1G3I0-F1-model_v1.pdb.gz	in5j
foldomeDB/arabidopsis/AF-Q1G3I1-F1-model_v1.pdb.gz	p9zj
foldomeDB/arabidopsis/AF-Q1G3I2-F1-model_v1.pdb.gz	kkm8
foldomeDB/arabidopsis/AF-Q1G3I3-F1-model_v1.pdb.gz	pkh6
foldomeDB/arabidopsis/AF-Q1G3I6-F1-model_v1.pdb.gz	gwn3
foldomeDB/arabidopsis/AF-Q1G3I7-F1-model_v1.pdb.gz	c9do
foldomeDB/arabidopsis/AF-Q1G3J2-F1-model_v1.pdb.gz	wi4r
foldomeDB/arabidopsis/AF-Q1G3J4-F1-model_v1.pdb.gz	af6p
foldomeDB/arabidopsis/AF-Q1G3K0-F1-model_v1.pdb.gz	a6gd
foldomeDB/arabidopsis/AF-Q1G3K1-F1-model_v1.pdb.gz	j4kw
foldomeDB/arabidopsis/AF-Q1G3K2-F1-model_v1.pdb.gz	s4ro
foldomeDB/arabidopsis/AF-Q1G3K5-F1-model_v1.pdb.gz	x8ly
foldomeDB/arabidopsis/AF-Q1G3K6-F1-model_v1.pdb.gz	bw1g
foldomeDB/arabidopsis/AF-Q1G3K7-F1-model_v1.pdb.gz	shu2
foldomeDB/arabidopsis/AF-Q1G3K8-F1-model_v1.pdb.gz	hv1n
foldomeDB/arabidopsis/AF-Q1G3L1-F1-model_v1.pdb.gz	mqt3
foldomeDB/arabidopsis/AF-Q1G3L2-F1-model_v1.pdb.gz	i7yn
foldomeDB/arabidopsis/AF-Q1G3L5-F1-model_v1.pdb.gz	uq9a
foldomeDB/arabidopsis/AF-Q1G3L6-F1-model_v1.pdb.gz	c1hs
foldomeDB/arabidopsis/AF-Q1G3L8-F1-model_v1.pdb.gz	t8lo
foldomeDB/arabidopsis/AF-Q1G3M1-F1-model_v1.pdb.gz	m4pt
foldomeDB/arabidopsis/AF-Q1G3M2-F1-model_v1.pdb.gz	s4hj
foldomeDB/arabidopsis/AF-Q1G3M3-F1-model_v1.pdb.gz	u4ij
foldomeDB/arabidopsis/AF-Q1G3M6-F1-model_v1.pdb.gz	gso6
foldomeDB/arabidopsis/AF-Q1G3M7-F1-model_v1.pdb.gz	bof5
foldomeDB/arabidopsis/AF-Q1G3M8-F1-model_v1.pdb.gz	vo2e
foldomeDB/arabidopsis/AF-Q1G3N1-F1-model_v1.pdb.gz	nxv7
foldomeDB/arabidopsis/AF-Q1G3N4-F1-model_v1.pdb.gz	bu6a
foldomeDB/arabidopsis/AF-Q1G3N6-F1-model_v1.pdb.gz	rdr8
foldomeDB/arabidopsis/AF-Q1G3P2-F1-model_v1.pdb.gz	x1nv
foldomeDB/arabidopsis/AF-Q1G3P4-F1-model_v1.pdb.gz	mk5z
foldomeDB/arabidopsis/AF-Q1G3P7-F1-model_v1.pdb.gz	hi6l
foldomeDB/arabidopsis/AF-Q1G3P8-F1-model_v1.pdb.gz	wmt9
foldomeDB/arabidopsis/AF-Q1G3Q1-F1-model_v1.pdb.gz	emg2
foldomeDB/arabidopsis/AF-Q1G3Q4-F1-model_v1.pdb.gz	y0md
foldomeDB/arabidopsis/AF-Q1G3Q5-F1-model_v1.pdb.gz	t2pg
foldomeDB/arabidopsis/AF-Q1G3Q9-F1-model_v1.pdb.gz	fy4r
foldomeDB/arabidopsis/AF-Q1G3R3-F1-model_v1.pdb.gz	zn8z
foldomeDB/arabidopsis/AF-Q1G3R6-F1-model_v1.pdb.gz	cg2b
foldomeDB/arabidopsis/AF-Q1G3R7-F1-model_v1.pdb.gz	poh6
foldomeDB/arabidopsis/AF-Q1G3R8-F1-model_v1.pdb.gz	rcu3
foldomeDB/arabidopsis/AF-Q1G3R9-F1-model_v1.pdb.gz	tjz3
foldomeDB/arabidopsis/AF-Q1G3S0-F1-model_v1.pdb.gz	eb8o
foldomeDB/arabidopsis/AF-Q1G3S2-F1-model_v1.pdb.gz	o2cc
foldomeDB/arabidopsis/AF-Q1G3S4-F1-model_v1.pdb.gz	k2fy
foldomeDB/arabidopsis/AF-Q1G3S5-F1-model_v1.pdb.gz	xq1f
foldomeDB/arabidopsis/AF-Q1G3S6-F1-model_v1.pdb.gz	let9
foldomeDB/arabidopsis/AF-Q1G3S7-F1-model_v1.pdb.gz	bn1d
foldomeDB/arabidopsis/AF-Q1G3S9-F1-model_v1.pdb.gz	d4ld
foldomeDB/arabidopsis/AF-Q1G3T0-F1-model_v1.pdb.gz	bug9
foldomeDB/arabidopsis/AF-Q1G3T1-F1-model_v1.pdb.gz	byh1
foldomeDB/arabidopsis/AF-Q1G3T6-F1-model_v1.pdb.gz	t5mk
foldomeDB/arabidopsis/AF-Q1G3T8-F1-model_v1.pdb.gz	jur3
foldomeDB/arabidopsis/AF-Q1G3U1-F1-model_v1.pdb.gz	i3es
foldomeDB/arabidopsis/AF-Q1G3U2-F1-model_v1.pdb.gz	aht4
foldomeDB/arabidopsis/AF-Q1G3U3-F1-model_v1.pdb.gz	fss8
foldomeDB/arabidopsis/AF-Q1G3U4-F1-model_v1.pdb.gz	akb4
foldomeDB/arabidopsis/AF-Q1G3U5-F1-model_v1.pdb.gz	i2cj
foldomeDB/arabidopsis/AF-Q1G3U6-F1-model_v1.pdb.gz	s0on
foldomeDB/arabidopsis/AF-Q1G3U8-F1-model_v1.pdb.gz	vv8t
foldomeDB/arabidopsis/AF-Q1G3U9-F1-model_v1.pdb.gz	g2ak
foldomeDB/arabidopsis/AF-Q1G3V0-F1-model_v1.pdb.gz	yrg6
foldomeDB/arabidopsis/AF-Q1G3V1-F1-model_v1.pdb.gz	xaq3
foldomeDB/arabidopsis/AF-Q1G3V3-F1-model_v1.pdb.gz	w4ts
foldomeDB/arabidopsis/AF-Q1G3V5-F1-model_v1.pdb.gz	qs4j
foldomeDB/arabidopsis/AF-Q1G3V8-F1-model_v1.pdb.gz	qfs3
foldomeDB/arabidopsis/AF-Q1G3V9-F1-model_v1.pdb.gz	r9tj
foldomeDB/arabidopsis/AF-Q1G3W0-F1-model_v1.pdb.gz	x7uc
foldomeDB/arabidopsis/AF-Q1G3W3-F1-model_v1.pdb.gz	qs5o
foldomeDB/arabidopsis/AF-Q1G3W7-F1-model_v1.pdb.gz	w8mf
foldomeDB/arabidopsis/AF-Q1G3X0-F1-model_v1.pdb.gz	xbq0
foldomeDB/arabidopsis/AF-Q1G3X3-F1-model_v1.pdb.gz	nw7v
foldomeDB/arabidopsis/AF-Q1G3X9-F1-model_v1.pdb.gz	m3ts
foldomeDB/arabidopsis/AF-Q1G3Y0-F1-model_v1.pdb.gz	tn3a
foldomeDB/arabidopsis/AF-Q1G3Y1-F1-model_v1.pdb.gz	v4la
foldomeDB/arabidopsis/AF-Q1G3Y2-F1-model_v1.pdb.gz	vye6
foldomeDB/arabidopsis/AF-Q1G3Y3-F1-model_v1.pdb.gz	jpm3
foldomeDB/arabidopsis/AF-Q1G3Y4-F1-model_v1.pdb.gz	zm0s
foldomeDB/arabidopsis/AF-Q1G3Y6-F1-model_v1.pdb.gz	d3zm
foldomeDB/arabidopsis/AF-Q1G3Y7-F1-model_v1.pdb.gz	ey4w
foldomeDB/arabidopsis/AF-Q1G3Y8-F1-model_v1.pdb.gz	fdr6
foldomeDB/arabidopsis/AF-Q1G3Y9-F1-model_v1.pdb.gz	pb4w
foldomeDB/arabidopsis/AF-Q1G3Z0-F1-model_v1.pdb.gz	tvg0
foldomeDB/arabidopsis/AF-Q1G3Z2-F1-model_v1.pdb.gz	fso8
foldomeDB/arabidopsis/AF-Q1G3Z3-F1-model_v1.pdb.gz	mbh2
foldomeDB/arabidopsis/AF-Q1G3Z4-F1-model_v1.pdb.gz	n9rp
foldomeDB/arabidopsis/AF-Q1G3Z6-F1-model_v1.pdb.gz	syl4
foldomeDB/arabidopsis/AF-Q1G401-F1-model_v1.pdb.gz	cv6t
foldomeDB/arabidopsis/AF-Q1H537-F1-model_v1.pdb.gz	jxw4
foldomeDB/arabidopsis/AF-Q1H551-F1-model_v1.pdb.gz	y0qv
foldomeDB/arabidopsis/AF-Q1H557-F1-model_v1.pdb.gz	a7vt
foldomeDB/arabidopsis/AF-Q1H563-F1-model_v1.pdb.gz	oe6d
foldomeDB/arabidopsis/AF-Q1H568-F1-model_v1.pdb.gz	cqr0
foldomeDB/arabidopsis/AF-Q1H583-F1-model_v1.pdb.gz	d3wy
foldomeDB/arabidopsis/AF-Q1H595-F1-model_v1.pdb.gz	e2ax
foldomeDB/arabidopsis/AF-Q1H5A5-F1-model_v1.pdb.gz	od1j
foldomeDB/arabidopsis/AF-Q1H5B1-F1-model_v1.pdb.gz	w5hj
foldomeDB/arabidopsis/AF-Q1H5B2-F1-model_v1.pdb.gz	x1cm
foldomeDB/arabidopsis/AF-Q1H5C9-F1-model_v1.pdb.gz	l6ah
foldomeDB/arabidopsis/AF-Q1H5D2-F1-model_v1.pdb.gz	w0cg
foldomeDB/arabidopsis/AF-Q1H5D6-F1-model_v1.pdb.gz	a5he
foldomeDB/arabidopsis/AF-Q1H5E3-F1-model_v1.pdb.gz	vg4x
foldomeDB/arabidopsis/AF-Q1H5E9-F1-model_v1.pdb.gz	w5aw
foldomeDB/arabidopsis/AF-Q1HDT2-F1-model_v1.pdb.gz	ipn8
foldomeDB/arabidopsis/AF-Q1HDT3-F1-model_v1.pdb.gz	oo1o
foldomeDB/arabidopsis/AF-Q1JPL4-F1-model_v1.pdb.gz	nz8j
foldomeDB/arabidopsis/AF-Q1JPL5-F1-model_v1.pdb.gz	rp3r
foldomeDB/arabidopsis/AF-Q1JPL7-F1-model_v1.pdb.gz	j9rz
foldomeDB/arabidopsis/AF-Q1JPM1-F1-model_v1.pdb.gz	a9ct
foldomeDB/arabidopsis/AF-Q1JPM5-F1-model_v1.pdb.gz	oy2x
foldomeDB/arabidopsis/AF-Q1JPN0-F1-model_v1.pdb.gz	dq4d
foldomeDB/arabidopsis/AF-Q1JPN1-F1-model_v1.pdb.gz	mu3r
foldomeDB/arabidopsis/AF-Q1JPN7-F1-model_v1.pdb.gz	l8xh
foldomeDB/arabidopsis/AF-Q1JPP0-F1-model_v1.pdb.gz	ch3j
foldomeDB/arabidopsis/AF-Q1JPP8-F1-model_v1.pdb.gz	d4fj
foldomeDB/arabidopsis/AF-Q1KPV0-F1-model_v1.pdb.gz	lz1q
foldomeDB/arabidopsis/AF-Q1KS66-F1-model_v1.pdb.gz	exm2
foldomeDB/arabidopsis/AF-Q1KS79-F1-model_v1.pdb.gz	dvo7
foldomeDB/arabidopsis/AF-Q1LYX4-F1-model_v1.pdb.gz	lp4o
foldomeDB/arabidopsis/AF-Q1PDF2-F1-model_v1.pdb.gz	n3vd
foldomeDB/arabidopsis/AF-Q1PDF5-F1-model_v1.pdb.gz	p0nt
foldomeDB/arabidopsis/AF-Q1PDG7-F1-model_v1.pdb.gz	n5mn
foldomeDB/arabidopsis/AF-Q1PDG8-F1-model_v1.pdb.gz	vf5u
foldomeDB/arabidopsis/AF-Q1PDH3-F1-model_v1.pdb.gz	l7vm
foldomeDB/arabidopsis/AF-Q1PDH6-F1-model_v1.pdb.gz	gii3
foldomeDB/arabidopsis/AF-Q1PDI1-F1-model_v1.pdb.gz	ly3s
foldomeDB/arabidopsis/AF-Q1PDI2-F1-model_v1.pdb.gz	iyo1
foldomeDB/arabidopsis/AF-Q1PDI7-F1-model_v1.pdb.gz	n6uh
foldomeDB/arabidopsis/AF-Q1PDJ2-F1-model_v1.pdb.gz	f0ij
foldomeDB/arabidopsis/AF-Q1PDK3-F1-model_v1.pdb.gz	fx5r
foldomeDB/arabidopsis/AF-Q1PDL6-F1-model_v1.pdb.gz	v9nc
foldomeDB/arabidopsis/AF-Q1PDM1-F1-model_v1.pdb.gz	vle8
foldomeDB/arabidopsis/AF-Q1PDN3-F1-model_v1.pdb.gz	f7yj
foldomeDB/arabidopsis/AF-Q1PDN7-F1-model_v1.pdb.gz	pll1
foldomeDB/arabidopsis/AF-Q1PDP3-F1-model_v1.pdb.gz	mn3e
foldomeDB/arabidopsis/AF-Q1PDP9-F1-model_v1.pdb.gz	ts7i
foldomeDB/arabidopsis/AF-Q1PDQ2-F1-model_v1.pdb.gz	w4dz
foldomeDB/arabidopsis/AF-Q1PDT4-F1-model_v1.pdb.gz	vut0
foldomeDB/arabidopsis/AF-Q1PDT6-F1-model_v1.pdb.gz	gs6j
foldomeDB/arabidopsis/AF-Q1PDU4-F1-model_v1.pdb.gz	vx8m
foldomeDB/arabidopsis/AF-Q1PDV2-F1-model_v1.pdb.gz	q1da
foldomeDB/arabidopsis/AF-Q1PDV6-F1-model_v1.pdb.gz	yfa0
foldomeDB/arabidopsis/AF-Q1PDW1-F1-model_v1.pdb.gz	udv1
foldomeDB/arabidopsis/AF-Q1PDW3-F1-model_v1.pdb.gz	v8qm
foldomeDB/arabidopsis/AF-Q1PDW5-F1-model_v1.pdb.gz	bqi6
foldomeDB/arabidopsis/AF-Q1PDW8-F1-model_v1.pdb.gz	ndv4
foldomeDB/arabidopsis/AF-Q1PDW9-F1-model_v1.pdb.gz	crn8
foldomeDB/arabidopsis/AF-Q1PDX3-F1-model_v1.pdb.gz	nf5g
foldomeDB/arabidopsis/AF-Q1PDX4-F1-model_v1.pdb.gz	rae9
foldomeDB/arabidopsis/AF-Q1PDX5-F1-model_v1.pdb.gz	bhq7
foldomeDB/arabidopsis/AF-Q1PDX9-F1-model_v1.pdb.gz	zr1l
foldomeDB/arabidopsis/AF-Q1PDZ0-F1-model_v1.pdb.gz	gh5x
foldomeDB/arabidopsis/AF-Q1PDZ2-F1-model_v1.pdb.gz	hdj7
foldomeDB/arabidopsis/AF-Q1PDZ3-F1-model_v1.pdb.gz	aob2
foldomeDB/arabidopsis/AF-Q1PE01-F1-model_v1.pdb.gz	yha3
foldomeDB/arabidopsis/AF-Q1PE04-F1-model_v1.pdb.gz	sj5z
foldomeDB/arabidopsis/AF-Q1PE06-F1-model_v1.pdb.gz	b7aa
foldomeDB/arabidopsis/AF-Q1PE09-F1-model_v1.pdb.gz	omt4
foldomeDB/arabidopsis/AF-Q1PE10-F1-model_v1.pdb.gz	g6vm
foldomeDB/arabidopsis/AF-Q1PE15-F1-model_v1.pdb.gz	lot1
foldomeDB/arabidopsis/AF-Q1PE17-F1-model_v1.pdb.gz	kh1i
foldomeDB/arabidopsis/AF-Q1PE27-F1-model_v1.pdb.gz	s2ws
foldomeDB/arabidopsis/AF-Q1PE30-F1-model_v1.pdb.gz	vqx3
foldomeDB/arabidopsis/AF-Q1PE31-F1-model_v1.pdb.gz	w4oa
foldomeDB/arabidopsis/AF-Q1PE39-F1-model_v1.pdb.gz	lkp1
foldomeDB/arabidopsis/AF-Q1PE40-F1-model_v1.pdb.gz	ljy9
foldomeDB/arabidopsis/AF-Q1PE44-F1-model_v1.pdb.gz	tom7
foldomeDB/arabidopsis/AF-Q1PE48-F1-model_v1.pdb.gz	u2xc
foldomeDB/arabidopsis/AF-Q1PE49-F1-model_v1.pdb.gz	r8zk
foldomeDB/arabidopsis/AF-Q1PE50-F1-model_v1.pdb.gz	phn5
foldomeDB/arabidopsis/AF-Q1PE51-F1-model_v1.pdb.gz	q2ep
foldomeDB/arabidopsis/AF-Q1PE54-F1-model_v1.pdb.gz	ghd6
foldomeDB/arabidopsis/AF-Q1PE57-F1-model_v1.pdb.gz	gj4l
foldomeDB/arabidopsis/AF-Q1PE65-F1-model_v1.pdb.gz	i3gv
foldomeDB/arabidopsis/AF-Q1PE67-F1-model_v1.pdb.gz	d6bz
foldomeDB/arabidopsis/AF-Q1PE68-F1-model_v1.pdb.gz	plh6
foldomeDB/arabidopsis/AF-Q1PE70-F1-model_v1.pdb.gz	jpk3
foldomeDB/arabidopsis/AF-Q1PE71-F1-model_v1.pdb.gz	bh3c
foldomeDB/arabidopsis/AF-Q1PE74-F1-model_v1.pdb.gz	a4zh
foldomeDB/arabidopsis/AF-Q1PE76-F1-model_v1.pdb.gz	g9xj
foldomeDB/arabidopsis/AF-Q1PE81-F1-model_v1.pdb.gz	zz2a
foldomeDB/arabidopsis/AF-Q1PE83-F1-model_v1.pdb.gz	ntk2
foldomeDB/arabidopsis/AF-Q1PE84-F1-model_v1.pdb.gz	x7if
foldomeDB/arabidopsis/AF-Q1PE85-F1-model_v1.pdb.gz	oq2c
foldomeDB/arabidopsis/AF-Q1PE89-F1-model_v1.pdb.gz	fma9
foldomeDB/arabidopsis/AF-Q1PEA4-F1-model_v1.pdb.gz	m5tr
foldomeDB/arabidopsis/AF-Q1PEB1-F1-model_v1.pdb.gz	x1pb
foldomeDB/arabidopsis/AF-Q1PEB2-F1-model_v1.pdb.gz	lg1a
foldomeDB/arabidopsis/AF-Q1PEB4-F1-model_v1.pdb.gz	n8uy
foldomeDB/arabidopsis/AF-Q1PEC0-F1-model_v1.pdb.gz	jt2p
foldomeDB/arabidopsis/AF-Q1PED2-F1-model_v1.pdb.gz	lwv3
foldomeDB/arabidopsis/AF-Q1PED9-F1-model_v1.pdb.gz	ah3s
foldomeDB/arabidopsis/AF-Q1PEE4-F1-model_v1.pdb.gz	hm5h
foldomeDB/arabidopsis/AF-Q1PEF0-F1-model_v1.pdb.gz	orr3
foldomeDB/arabidopsis/AF-Q1PEF1-F1-model_v1.pdb.gz	xh8x
foldomeDB/arabidopsis/AF-Q1PEF3-F1-model_v1.pdb.gz	o3wz
foldomeDB/arabidopsis/AF-Q1PEF6-F1-model_v1.pdb.gz	nex5
foldomeDB/arabidopsis/AF-Q1PEF8-F1-model_v1.pdb.gz	pch0
foldomeDB/arabidopsis/AF-Q1PEG5-F1-model_v1.pdb.gz	rw6o
foldomeDB/arabidopsis/AF-Q1PEH0-F1-model_v1.pdb.gz	y7hl
foldomeDB/arabidopsis/AF-Q1PEH3-F1-model_v1.pdb.gz	dn9n
foldomeDB/arabidopsis/AF-Q1PEH6-F1-model_v1.pdb.gz	k5wb
foldomeDB/arabidopsis/AF-Q1PEI1-F1-model_v1.pdb.gz	d7ll
foldomeDB/arabidopsis/AF-Q1PEI6-F1-model_v1.pdb.gz	cz5t
foldomeDB/arabidopsis/AF-Q1PEL7-F1-model_v1.pdb.gz	ne8p
foldomeDB/arabidopsis/AF-Q1PEM2-F1-model_v1.pdb.gz	o1zx
foldomeDB/arabidopsis/AF-Q1PEM5-F1-model_v1.pdb.gz	n7ol
foldomeDB/arabidopsis/AF-Q1PEN0-F1-model_v1.pdb.gz	v7oc
foldomeDB/arabidopsis/AF-Q1PEN2-F1-model_v1.pdb.gz	d4ts
foldomeDB/arabidopsis/AF-Q1PEN6-F1-model_v1.pdb.gz	wwe0
foldomeDB/arabidopsis/AF-Q1PEN8-F1-model_v1.pdb.gz	ly8s
foldomeDB/arabidopsis/AF-Q1PEP5-F1-model_v1.pdb.gz	u4wk
foldomeDB/arabidopsis/AF-Q1PEQ5-F1-model_v1.pdb.gz	cy7y
foldomeDB/arabidopsis/AF-Q1PER6-F1-model_v1.pdb.gz	rvm4
foldomeDB/arabidopsis/AF-Q1PER9-F1-model_v1.pdb.gz	ib3a
foldomeDB/arabidopsis/AF-Q1PES4-F1-model_v1.pdb.gz	m9xy
foldomeDB/arabidopsis/AF-Q1PES7-F1-model_v1.pdb.gz	qb4e
foldomeDB/arabidopsis/AF-Q1PET6-F1-model_v1.pdb.gz	sh4a
foldomeDB/arabidopsis/AF-Q1PET7-F1-model_v1.pdb.gz	ns4l
foldomeDB/arabidopsis/AF-Q1PEU2-F1-model_v1.pdb.gz	phq5
foldomeDB/arabidopsis/AF-Q1PEU4-F1-model_v1.pdb.gz	ua3g
foldomeDB/arabidopsis/AF-Q1PEU6-F1-model_v1.pdb.gz	byk2
foldomeDB/arabidopsis/AF-Q1PEU9-F1-model_v1.pdb.gz	voa8
foldomeDB/arabidopsis/AF-Q1PEV9-F1-model_v1.pdb.gz	hdc3
foldomeDB/arabidopsis/AF-Q1PEW0-F1-model_v1.pdb.gz	es9r
foldomeDB/arabidopsis/AF-Q1PEW8-F1-model_v1.pdb.gz	ob1e
foldomeDB/arabidopsis/AF-Q1PEX3-F1-model_v1.pdb.gz	g5pz
foldomeDB/arabidopsis/AF-Q1PEX4-F1-model_v1.pdb.gz	vhb9
foldomeDB/arabidopsis/AF-Q1PEY5-F1-model_v1.pdb.gz	g6wg
foldomeDB/arabidopsis/AF-Q1PEY6-F1-model_v1.pdb.gz	j8ao
foldomeDB/arabidopsis/AF-Q1PEY8-F1-model_v1.pdb.gz	qpm0
foldomeDB/arabidopsis/AF-Q1PEZ8-F1-model_v1.pdb.gz	vf9k
foldomeDB/arabidopsis/AF-Q1PF01-F1-model_v1.pdb.gz	n5hf
foldomeDB/arabidopsis/AF-Q1PF03-F1-model_v1.pdb.gz	cm9d
foldomeDB/arabidopsis/AF-Q1PF08-F1-model_v1.pdb.gz	mx8e
foldomeDB/arabidopsis/AF-Q1PF10-F1-model_v1.pdb.gz	uu9a
foldomeDB/arabidopsis/AF-Q1PF11-F1-model_v1.pdb.gz	ov4q
foldomeDB/arabidopsis/AF-Q1PF14-F1-model_v1.pdb.gz	mvj7
foldomeDB/arabidopsis/AF-Q1PF16-F1-model_v1.pdb.gz	li9g
foldomeDB/arabidopsis/AF-Q1PF17-F1-model_v1.pdb.gz	yxp9
foldomeDB/arabidopsis/AF-Q1PF20-F1-model_v1.pdb.gz	iu5d
foldomeDB/arabidopsis/AF-Q1PF30-F1-model_v1.pdb.gz	bc3l
foldomeDB/arabidopsis/AF-Q1PF33-F1-model_v1.pdb.gz	rh1q
foldomeDB/arabidopsis/AF-Q1PF34-F1-model_v1.pdb.gz	c8as
foldomeDB/arabidopsis/AF-Q1PF35-F1-model_v1.pdb.gz	ppw3
foldomeDB/arabidopsis/AF-Q1PF47-F1-model_v1.pdb.gz	ksg7
foldomeDB/arabidopsis/AF-Q1PF50-F1-model_v1.pdb.gz	n7qv
foldomeDB/arabidopsis/AF-Q1PF53-F1-model_v1.pdb.gz	b9qq
foldomeDB/arabidopsis/AF-Q1PF57-F1-model_v1.pdb.gz	mc6a
foldomeDB/arabidopsis/AF-Q1PF73-F1-model_v1.pdb.gz	zzm1
foldomeDB/arabidopsis/AF-Q1PF74-F1-model_v1.pdb.gz	tw5t
foldomeDB/arabidopsis/AF-Q1PFA4-F1-model_v1.pdb.gz	ytj9
foldomeDB/arabidopsis/AF-Q1PFA6-F1-model_v1.pdb.gz	a6zo
foldomeDB/arabidopsis/AF-Q1PFB1-F1-model_v1.pdb.gz	d9gh
foldomeDB/arabidopsis/AF-Q1PFB8-F1-model_v1.pdb.gz	zm2v
foldomeDB/arabidopsis/AF-Q1PFB9-F1-model_v1.pdb.gz	uz7f
foldomeDB/arabidopsis/AF-Q1PFC2-F1-model_v1.pdb.gz	lg0w
foldomeDB/arabidopsis/AF-Q1PFC5-F1-model_v1.pdb.gz	fkq9
foldomeDB/arabidopsis/AF-Q1PFD0-F1-model_v1.pdb.gz	pa5x
foldomeDB/arabidopsis/AF-Q1PFD1-F1-model_v1.pdb.gz	hn7n
foldomeDB/arabidopsis/AF-Q1PFD2-F1-model_v1.pdb.gz	igj4
foldomeDB/arabidopsis/AF-Q1PFD8-F1-model_v1.pdb.gz	z1jl
foldomeDB/arabidopsis/AF-Q1PFD9-F1-model_v1.pdb.gz	ml1o
foldomeDB/arabidopsis/AF-Q1PFE1-F1-model_v1.pdb.gz	fh5q
foldomeDB/arabidopsis/AF-Q1PFE3-F1-model_v1.pdb.gz	yt1v
foldomeDB/arabidopsis/AF-Q1PFG1-F1-model_v1.pdb.gz	uv4g
foldomeDB/arabidopsis/AF-Q1PFG4-F1-model_v1.pdb.gz	v3mo
foldomeDB/arabidopsis/AF-Q1PFG9-F1-model_v1.pdb.gz	z9mc
foldomeDB/arabidopsis/AF-Q1PFH6-F1-model_v1.pdb.gz	w4xp
foldomeDB/arabidopsis/AF-Q1PFH7-F1-model_v1.pdb.gz	ynh0
foldomeDB/arabidopsis/AF-Q1PFH8-F1-model_v1.pdb.gz	e5jy
foldomeDB/arabidopsis/AF-Q1PFI4-F1-model_v1.pdb.gz	faz9
foldomeDB/arabidopsis/AF-Q1PFI5-F1-model_v1.pdb.gz	n6tm
foldomeDB/arabidopsis/AF-Q1PFJ4-F1-model_v1.pdb.gz	mh5k
foldomeDB/arabidopsis/AF-Q1PFK0-F1-model_v1.pdb.gz	rce1
foldomeDB/arabidopsis/AF-Q1PFK2-F1-model_v1.pdb.gz	m6ed
foldomeDB/arabidopsis/AF-Q1PFK5-F1-model_v1.pdb.gz	gd8r
foldomeDB/arabidopsis/AF-Q1PFM9-F1-model_v1.pdb.gz	zvr3
foldomeDB/arabidopsis/AF-Q1PFN9-F1-model_v1.pdb.gz	cg9o
foldomeDB/arabidopsis/AF-Q1PFP8-F1-model_v1.pdb.gz	se2d
foldomeDB/arabidopsis/AF-Q1PFQ9-F1-model_v1.pdb.gz	js9v
foldomeDB/arabidopsis/AF-Q1PFR7-F1-model_v1.pdb.gz	c7ep
foldomeDB/arabidopsis/AF-Q1PFS7-F1-model_v1.pdb.gz	xta2
foldomeDB/arabidopsis/AF-Q1PFT0-F1-model_v1.pdb.gz	sn5g
foldomeDB/arabidopsis/AF-Q1PFT1-F1-model_v1.pdb.gz	g8pl
foldomeDB/arabidopsis/AF-Q1PFT7-F1-model_v1.pdb.gz	v5ta
foldomeDB/arabidopsis/AF-Q1PFV8-F1-model_v1.pdb.gz	q9wc
foldomeDB/arabidopsis/AF-Q1PFV9-F1-model_v1.pdb.gz	c2eq
foldomeDB/arabidopsis/AF-Q1PFW1-F1-model_v1.pdb.gz	d3jg
foldomeDB/arabidopsis/AF-Q1PFW3-F1-model_v1.pdb.gz	qo4k
foldomeDB/arabidopsis/AF-Q1PFW4-F1-model_v1.pdb.gz	g5xm
foldomeDB/arabidopsis/AF-Q1PFY3-F1-model_v1.pdb.gz	u9ko
foldomeDB/arabidopsis/AF-Q1PFY7-F1-model_v1.pdb.gz	pt8w
foldomeDB/arabidopsis/AF-Q1PFZ3-F1-model_v1.pdb.gz	h2hr
foldomeDB/arabidopsis/AF-Q1WIQ6-F1-model_v1.pdb.gz	hsp6
foldomeDB/arabidopsis/AF-Q208N7-F1-model_v1.pdb.gz	ptz4
foldomeDB/arabidopsis/AF-Q24JJ8-F1-model_v1.pdb.gz	d0dg
foldomeDB/arabidopsis/AF-Q24JJ9-F1-model_v1.pdb.gz	nt2a
foldomeDB/arabidopsis/AF-Q24JK1-F1-model_v1.pdb.gz	o7yo
foldomeDB/arabidopsis/AF-Q24JK4-F1-model_v1.pdb.gz	e5ku
foldomeDB/arabidopsis/AF-Q24JL3-F1-model_v1.pdb.gz	bz2h
foldomeDB/arabidopsis/AF-Q24JN5-F1-model_v1.pdb.gz	y4dx
foldomeDB/arabidopsis/AF-Q27GI3-F1-model_v1.pdb.gz	lx9r
foldomeDB/arabidopsis/AF-Q27GK5-F1-model_v1.pdb.gz	p2tz
foldomeDB/arabidopsis/AF-Q27GK7-F1-model_v1.pdb.gz	wl2x
foldomeDB/arabidopsis/AF-Q27GL4-F1-model_v1.pdb.gz	fv1c
foldomeDB/arabidopsis/AF-Q27GM2-F1-model_v1.pdb.gz	ozn1
foldomeDB/arabidopsis/AF-Q27IK7-F1-model_v1.pdb.gz	d1cj
foldomeDB/arabidopsis/AF-Q29PT1-F1-model_v1.pdb.gz	tu2e
foldomeDB/arabidopsis/AF-Q29PT3-F1-model_v1.pdb.gz	nw8f
foldomeDB/arabidopsis/AF-Q29PU2-F1-model_v1.pdb.gz	i7uq
foldomeDB/arabidopsis/AF-Q29PU4-F1-model_v1.pdb.gz	yn2h
foldomeDB/arabidopsis/AF-Q29PV4-F1-model_v1.pdb.gz	lyh6
foldomeDB/arabidopsis/AF-Q29PW8-F1-model_v1.pdb.gz	r7kv
foldomeDB/arabidopsis/AF-Q29PX7-F1-model_v1.pdb.gz	twg3
foldomeDB/arabidopsis/AF-Q29PY0-F1-model_v1.pdb.gz	t7yq
foldomeDB/arabidopsis/AF-Q29PZ1-F1-model_v1.pdb.gz	sy3n
foldomeDB/arabidopsis/AF-Q29PZ2-F1-model_v1.pdb.gz	fxm1
foldomeDB/arabidopsis/AF-Q29PZ8-F1-model_v1.pdb.gz	r9aa
foldomeDB/arabidopsis/AF-Q29Q00-F1-model_v1.pdb.gz	oxl9
foldomeDB/arabidopsis/AF-Q29Q07-F1-model_v1.pdb.gz	n6bj
foldomeDB/arabidopsis/AF-Q29Q13-F1-model_v1.pdb.gz	zug8
foldomeDB/arabidopsis/AF-Q29Q18-F1-model_v1.pdb.gz	ebo6
foldomeDB/arabidopsis/AF-Q29Q26-F1-model_v1.pdb.gz	az2z
foldomeDB/arabidopsis/AF-Q29Q28-F1-model_v1.pdb.gz	lnz9
foldomeDB/arabidopsis/AF-Q29Q34-F1-model_v1.pdb.gz	h9xp
foldomeDB/arabidopsis/AF-Q29Q74-F1-model_v1.pdb.gz	p9my
foldomeDB/arabidopsis/AF-Q29Q75-F1-model_v1.pdb.gz	dr0p
foldomeDB/arabidopsis/AF-Q29Q81-F1-model_v1.pdb.gz	cf1d
foldomeDB/arabidopsis/AF-Q29Q96-F1-model_v1.pdb.gz	ai9m
foldomeDB/arabidopsis/AF-Q29QA1-F1-model_v1.pdb.gz	s5ny
foldomeDB/arabidopsis/AF-Q29QC1-F1-model_v1.pdb.gz	k5zd
foldomeDB/arabidopsis/AF-Q2EF88-F1-model_v1.pdb.gz	dmd3
foldomeDB/arabidopsis/AF-Q2HIG7-F1-model_v1.pdb.gz	txe1
foldomeDB/arabidopsis/AF-Q2HIG9-F1-model_v1.pdb.gz	r6du
foldomeDB/arabidopsis/AF-Q2HIJ8-F1-model_v1.pdb.gz	dk7m
foldomeDB/arabidopsis/AF-Q2HIK4-F1-model_v1.pdb.gz	pa3l
foldomeDB/arabidopsis/AF-Q2HIM4-F1-model_v1.pdb.gz	imu9
foldomeDB/arabidopsis/AF-Q2HIM5-F1-model_v1.pdb.gz	eux5
foldomeDB/arabidopsis/AF-Q2HIM9-F1-model_v1.pdb.gz	j0so
foldomeDB/arabidopsis/AF-Q2HIQ2-F1-model_v1.pdb.gz	ha4w
foldomeDB/arabidopsis/AF-Q2HIQ5-F1-model_v1.pdb.gz	rk8d
foldomeDB/arabidopsis/AF-Q2HIU0-F1-model_v1.pdb.gz	f8tx
foldomeDB/arabidopsis/AF-Q2HIU1-F1-model_v1.pdb.gz	nn6u
foldomeDB/arabidopsis/AF-Q2HIV9-F1-model_v1.pdb.gz	d1hu
foldomeDB/arabidopsis/AF-Q2HIW2-F1-model_v1.pdb.gz	kxi8
foldomeDB/arabidopsis/AF-Q2HIW3-F1-model_v1.pdb.gz	yb9a
foldomeDB/arabidopsis/AF-Q2HIW6-F1-model_v1.pdb.gz	fva1
foldomeDB/arabidopsis/AF-Q2HQ46-F1-model_v1.pdb.gz	tjz8
foldomeDB/arabidopsis/AF-Q2L6T1-F1-model_v1.pdb.gz	gf6z
foldomeDB/arabidopsis/AF-Q2L6T3-F1-model_v1.pdb.gz	hz1n
foldomeDB/arabidopsis/AF-Q2L6T6-F1-model_v1.pdb.gz	ggl5
foldomeDB/arabidopsis/AF-Q2LAE1-F1-model_v1.pdb.gz	gvo8
foldomeDB/arabidopsis/AF-Q2MHE4-F1-model_v1.pdb.gz	x0uv
foldomeDB/arabidopsis/AF-Q2NND9-F1-model_v1.pdb.gz	jl3j
foldomeDB/arabidopsis/AF-Q2NNE0-F1-model_v1.pdb.gz	e8rg
foldomeDB/arabidopsis/AF-Q2PE59-F1-model_v1.pdb.gz	m8pc
foldomeDB/arabidopsis/AF-Q2PE60-F1-model_v1.pdb.gz	vj1d
foldomeDB/arabidopsis/AF-Q2PE70-F1-model_v1.pdb.gz	wym2
foldomeDB/arabidopsis/AF-Q2PGG3-F1-model_v1.pdb.gz	nm9d
foldomeDB/arabidopsis/AF-Q2PS26-F1-model_v1.pdb.gz	gg1n
foldomeDB/arabidopsis/AF-Q2Q493-F1-model_v1.pdb.gz	qn0z
foldomeDB/arabidopsis/AF-Q2QAV0-F1-model_v1.pdb.gz	v0nw
foldomeDB/arabidopsis/AF-Q2UVJ5-F1-model_v1.pdb.gz	mi5g
foldomeDB/arabidopsis/AF-Q2V0Z5-F1-model_v1.pdb.gz	ewi8
foldomeDB/arabidopsis/AF-Q2V2Q4-F1-model_v1.pdb.gz	sb7g
foldomeDB/arabidopsis/AF-Q2V2Q8-F1-model_v1.pdb.gz	qr4s
foldomeDB/arabidopsis/AF-Q2V2R0-F1-model_v1.pdb.gz	z3pf
foldomeDB/arabidopsis/AF-Q2V2S1-F1-model_v1.pdb.gz	xgz5
foldomeDB/arabidopsis/AF-Q2V2S7-F1-model_v1.pdb.gz	lu8m
foldomeDB/arabidopsis/AF-Q2V2S9-F1-model_v1.pdb.gz	mm4p
foldomeDB/arabidopsis/AF-Q2V2T9-F1-model_v1.pdb.gz	lc9n
foldomeDB/arabidopsis/AF-Q2V2U0-F1-model_v1.pdb.gz	gge6
foldomeDB/arabidopsis/AF-Q2V2U9-F1-model_v1.pdb.gz	h5fu
foldomeDB/arabidopsis/AF-Q2V2V3-F1-model_v1.pdb.gz	x3tv
foldomeDB/arabidopsis/AF-Q2V2W2-F1-model_v1.pdb.gz	hx3c
foldomeDB/arabidopsis/AF-Q2V2W3-F1-model_v1.pdb.gz	lk7e
foldomeDB/arabidopsis/AF-Q2V2W6-F1-model_v1.pdb.gz	qv6y
foldomeDB/arabidopsis/AF-Q2V2W7-F1-model_v1.pdb.gz	jo2o
foldomeDB/arabidopsis/AF-Q2V2W8-F1-model_v1.pdb.gz	brs1
foldomeDB/arabidopsis/AF-Q2V2Y0-F1-model_v1.pdb.gz	yt4b
foldomeDB/arabidopsis/AF-Q2V2Y3-F1-model_v1.pdb.gz	kn0o
foldomeDB/arabidopsis/AF-Q2V2Y6-F1-model_v1.pdb.gz	ea2f
foldomeDB/arabidopsis/AF-Q2V2Z3-F1-model_v1.pdb.gz	e8pn
foldomeDB/arabidopsis/AF-Q2V300-F1-model_v1.pdb.gz	gdw2
foldomeDB/arabidopsis/AF-Q2V301-F1-model_v1.pdb.gz	vxe8
foldomeDB/arabidopsis/AF-Q2V304-F1-model_v1.pdb.gz	ld1m
foldomeDB/arabidopsis/AF-Q2V305-F1-model_v1.pdb.gz	ron4
foldomeDB/arabidopsis/AF-Q2V306-F1-model_v1.pdb.gz	sap1
foldomeDB/arabidopsis/AF-Q2V309-F1-model_v1.pdb.gz	ty1k
foldomeDB/arabidopsis/AF-Q2V310-F1-model_v1.pdb.gz	ubm0
foldomeDB/arabidopsis/AF-Q2V311-F1-model_v1.pdb.gz	mvm8
foldomeDB/arabidopsis/AF-Q2V315-F1-model_v1.pdb.gz	lyq4
foldomeDB/arabidopsis/AF-Q2V318-F1-model_v1.pdb.gz	cy3f
foldomeDB/arabidopsis/AF-Q2V321-F1-model_v1.pdb.gz	zsv9
foldomeDB/arabidopsis/AF-Q2V322-F1-model_v1.pdb.gz	t5on
foldomeDB/arabidopsis/AF-Q2V323-F1-model_v1.pdb.gz	k9ir
foldomeDB/arabidopsis/AF-Q2V325-F1-model_v1.pdb.gz	y4hu
foldomeDB/arabidopsis/AF-Q2V328-F1-model_v1.pdb.gz	i5nj
foldomeDB/arabidopsis/AF-Q2V329-F1-model_v1.pdb.gz	n8wa
foldomeDB/arabidopsis/AF-Q2V333-F1-model_v1.pdb.gz	cyy4
foldomeDB/arabidopsis/AF-Q2V334-F1-model_v1.pdb.gz	xf0w
foldomeDB/arabidopsis/AF-Q2V337-F1-model_v1.pdb.gz	qx1j
foldomeDB/arabidopsis/AF-Q2V338-F1-model_v1.pdb.gz	pww4
foldomeDB/arabidopsis/AF-Q2V342-F1-model_v1.pdb.gz	n0hv
foldomeDB/arabidopsis/AF-Q2V346-F1-model_v1.pdb.gz	o0uk
foldomeDB/arabidopsis/AF-Q2V352-F1-model_v1.pdb.gz	lda4
foldomeDB/arabidopsis/AF-Q2V354-F1-model_v1.pdb.gz	t4xt
foldomeDB/arabidopsis/AF-Q2V359-F1-model_v1.pdb.gz	msn0
foldomeDB/arabidopsis/AF-Q2V364-F1-model_v1.pdb.gz	z1ip
foldomeDB/arabidopsis/AF-Q2V365-F1-model_v1.pdb.gz	tvm6
foldomeDB/arabidopsis/AF-Q2V366-F1-model_v1.pdb.gz	qnu0
foldomeDB/arabidopsis/AF-Q2V369-F1-model_v1.pdb.gz	ew7t
foldomeDB/arabidopsis/AF-Q2V370-F1-model_v1.pdb.gz	cg9j
foldomeDB/arabidopsis/AF-Q2V371-F1-model_v1.pdb.gz	lj1j
foldomeDB/arabidopsis/AF-Q2V390-F1-model_v1.pdb.gz	bkb2
foldomeDB/arabidopsis/AF-Q2V391-F1-model_v1.pdb.gz	bl3y
foldomeDB/arabidopsis/AF-Q2V392-F1-model_v1.pdb.gz	wnr6
foldomeDB/arabidopsis/AF-Q2V397-F1-model_v1.pdb.gz	n7lv
foldomeDB/arabidopsis/AF-Q2V3A8-F1-model_v1.pdb.gz	y4gi
foldomeDB/arabidopsis/AF-Q2V3B2-F1-model_v1.pdb.gz	kia9
foldomeDB/arabidopsis/AF-Q2V3C1-F1-model_v1.pdb.gz	k6sp
foldomeDB/arabidopsis/AF-Q2V3D7-F1-model_v1.pdb.gz	il2o
foldomeDB/arabidopsis/AF-Q2V3E2-F1-model_v1.pdb.gz	py5u
foldomeDB/arabidopsis/AF-Q2V3E8-F1-model_v1.pdb.gz	vjl4
foldomeDB/arabidopsis/AF-Q2V3H0-F1-model_v1.pdb.gz	c3ga
foldomeDB/arabidopsis/AF-Q2V3H2-F1-model_v1.pdb.gz	j1et
foldomeDB/arabidopsis/AF-Q2V3H5-F1-model_v1.pdb.gz	ijd7
foldomeDB/arabidopsis/AF-Q2V3H6-F1-model_v1.pdb.gz	k2ca
foldomeDB/arabidopsis/AF-Q2V3I3-F1-model_v1.pdb.gz	u7ku
foldomeDB/arabidopsis/AF-Q2V3J0-F1-model_v1.pdb.gz	z5vk
foldomeDB/arabidopsis/AF-Q2V3J1-F1-model_v1.pdb.gz	ps7q
foldomeDB/arabidopsis/AF-Q2V3J6-F1-model_v1.pdb.gz	l0bi
foldomeDB/arabidopsis/AF-Q2V3J8-F1-model_v1.pdb.gz	gp2x
foldomeDB/arabidopsis/AF-Q2V3K0-F1-model_v1.pdb.gz	y3ka
foldomeDB/arabidopsis/AF-Q2V3K1-F1-model_v1.pdb.gz	oog9
foldomeDB/arabidopsis/AF-Q2V3K2-F1-model_v1.pdb.gz	cl9s
foldomeDB/arabidopsis/AF-Q2V3K4-F1-model_v1.pdb.gz	e4hf
foldomeDB/arabidopsis/AF-Q2V3K5-F1-model_v1.pdb.gz	cm6x
foldomeDB/arabidopsis/AF-Q2V3K6-F1-model_v1.pdb.gz	lf5v
foldomeDB/arabidopsis/AF-Q2V3K7-F1-model_v1.pdb.gz	e3fl
foldomeDB/arabidopsis/AF-Q2V3K9-F1-model_v1.pdb.gz	u8xy
foldomeDB/arabidopsis/AF-Q2V3L0-F1-model_v1.pdb.gz	a6hm
foldomeDB/arabidopsis/AF-Q2V3L3-F1-model_v1.pdb.gz	c3oz
foldomeDB/arabidopsis/AF-Q2V3L5-F1-model_v1.pdb.gz	xlm1
foldomeDB/arabidopsis/AF-Q2V3L6-F1-model_v1.pdb.gz	f3uj
foldomeDB/arabidopsis/AF-Q2V3N5-F1-model_v1.pdb.gz	dw8g
foldomeDB/arabidopsis/AF-Q2V3P0-F1-model_v1.pdb.gz	gk0t
foldomeDB/arabidopsis/AF-Q2V3Q1-F1-model_v1.pdb.gz	tto7
foldomeDB/arabidopsis/AF-Q2V3Q6-F1-model_v1.pdb.gz	ps1f
foldomeDB/arabidopsis/AF-Q2V3Q8-F1-model_v1.pdb.gz	ue0d
foldomeDB/arabidopsis/AF-Q2V3R1-F1-model_v1.pdb.gz	p2ji
foldomeDB/arabidopsis/AF-Q2V3R5-F1-model_v1.pdb.gz	qp3y
foldomeDB/arabidopsis/AF-Q2V3R9-F1-model_v1.pdb.gz	b3sp
foldomeDB/arabidopsis/AF-Q2V3S0-F1-model_v1.pdb.gz	nkt5
foldomeDB/arabidopsis/AF-Q2V3S7-F1-model_v1.pdb.gz	nsx0
foldomeDB/arabidopsis/AF-Q2V3S8-F1-model_v1.pdb.gz	cfs1
foldomeDB/arabidopsis/AF-Q2V3T1-F1-model_v1.pdb.gz	nr4t
foldomeDB/arabidopsis/AF-Q2V3V1-F1-model_v1.pdb.gz	fg2g
foldomeDB/arabidopsis/AF-Q2V3W5-F1-model_v1.pdb.gz	t1mf
foldomeDB/arabidopsis/AF-Q2V3X3-F1-model_v1.pdb.gz	dkb7
foldomeDB/arabidopsis/AF-Q2V3Y1-F1-model_v1.pdb.gz	jv5i
foldomeDB/arabidopsis/AF-Q2V3Y5-F1-model_v1.pdb.gz	mu3t
foldomeDB/arabidopsis/AF-Q2V3Y8-F1-model_v1.pdb.gz	sd9x
foldomeDB/arabidopsis/AF-Q2V3Z5-F1-model_v1.pdb.gz	yzd6
foldomeDB/arabidopsis/AF-Q2V413-F1-model_v1.pdb.gz	v9hv
foldomeDB/arabidopsis/AF-Q2V414-F1-model_v1.pdb.gz	bm2m
foldomeDB/arabidopsis/AF-Q2V419-F1-model_v1.pdb.gz	jo3t
foldomeDB/arabidopsis/AF-Q2V421-F1-model_v1.pdb.gz	v0hw
foldomeDB/arabidopsis/AF-Q2V424-F1-model_v1.pdb.gz	imc4
foldomeDB/arabidopsis/AF-Q2V433-F1-model_v1.pdb.gz	pdg3
foldomeDB/arabidopsis/AF-Q2V441-F1-model_v1.pdb.gz	i9xq
foldomeDB/arabidopsis/AF-Q2V452-F1-model_v1.pdb.gz	uux7
foldomeDB/arabidopsis/AF-Q2V459-F1-model_v1.pdb.gz	v6nd
foldomeDB/arabidopsis/AF-Q2V460-F1-model_v1.pdb.gz	a1pi
foldomeDB/arabidopsis/AF-Q2V461-F1-model_v1.pdb.gz	gk3p
foldomeDB/arabidopsis/AF-Q2V462-F1-model_v1.pdb.gz	gg9y
foldomeDB/arabidopsis/AF-Q2V465-F1-model_v1.pdb.gz	ug9h
foldomeDB/arabidopsis/AF-Q2V466-F1-model_v1.pdb.gz	e1rn
foldomeDB/arabidopsis/AF-Q2V467-F1-model_v1.pdb.gz	psy3
foldomeDB/arabidopsis/AF-Q2V468-F1-model_v1.pdb.gz	rdz8
foldomeDB/arabidopsis/AF-Q2V470-F1-model_v1.pdb.gz	w6un
foldomeDB/arabidopsis/AF-Q2V472-F1-model_v1.pdb.gz	n9uj
foldomeDB/arabidopsis/AF-Q2V476-F1-model_v1.pdb.gz	ql5h
foldomeDB/arabidopsis/AF-Q2V477-F1-model_v1.pdb.gz	toc3
foldomeDB/arabidopsis/AF-Q2V478-F1-model_v1.pdb.gz	p6ug
foldomeDB/arabidopsis/AF-Q2V483-F1-model_v1.pdb.gz	a4qi
foldomeDB/arabidopsis/AF-Q2V485-F1-model_v1.pdb.gz	b1nr
foldomeDB/arabidopsis/AF-Q2V488-F1-model_v1.pdb.gz	yd4n
foldomeDB/arabidopsis/AF-Q2V491-F1-model_v1.pdb.gz	vw5j
foldomeDB/arabidopsis/AF-Q2V492-F1-model_v1.pdb.gz	w8fy
foldomeDB/arabidopsis/AF-Q2V493-F1-model_v1.pdb.gz	th1y
foldomeDB/arabidopsis/AF-Q2V4A3-F1-model_v1.pdb.gz	cq4j
foldomeDB/arabidopsis/AF-Q2V4A4-F1-model_v1.pdb.gz	l4xc
foldomeDB/arabidopsis/AF-Q2V4A5-F1-model_v1.pdb.gz	ule5
foldomeDB/arabidopsis/AF-Q2V4A6-F1-model_v1.pdb.gz	v6ja
foldomeDB/arabidopsis/AF-Q2V4A7-F1-model_v1.pdb.gz	cx3z
foldomeDB/arabidopsis/AF-Q2V4A8-F1-model_v1.pdb.gz	uqf9
foldomeDB/arabidopsis/AF-Q2V4B2-F1-model_v1.pdb.gz	rio9
foldomeDB/arabidopsis/AF-Q2V4B9-F1-model_v1.pdb.gz	rp4w
foldomeDB/arabidopsis/AF-Q2V4C3-F1-model_v1.pdb.gz	bu6t
foldomeDB/arabidopsis/AF-Q2V4C4-F1-model_v1.pdb.gz	wa2i
foldomeDB/arabidopsis/AF-Q2V4D5-F1-model_v1.pdb.gz	q0jx
foldomeDB/arabidopsis/AF-Q2V4D6-F1-model_v1.pdb.gz	ej1p
foldomeDB/arabidopsis/AF-Q2V4D7-F1-model_v1.pdb.gz	y1ne
foldomeDB/arabidopsis/AF-Q2V4D9-F1-model_v1.pdb.gz	v9fo
foldomeDB/arabidopsis/AF-Q2V4E0-F1-model_v1.pdb.gz	eaq1
foldomeDB/arabidopsis/AF-Q2V4E2-F1-model_v1.pdb.gz	cyg3
foldomeDB/arabidopsis/AF-Q2V4E5-F1-model_v1.pdb.gz	vd9x
foldomeDB/arabidopsis/AF-Q2V4F0-F1-model_v1.pdb.gz	q0vi
foldomeDB/arabidopsis/AF-Q2V4F3-F1-model_v1.pdb.gz	m5uv
foldomeDB/arabidopsis/AF-Q2V4F4-F1-model_v1.pdb.gz	bu1k
foldomeDB/arabidopsis/AF-Q2V4F6-F1-model_v1.pdb.gz	msb0
foldomeDB/arabidopsis/AF-Q2V4F7-F1-model_v1.pdb.gz	o4fo
foldomeDB/arabidopsis/AF-Q2V4F9-F1-model_v1.pdb.gz	r4ts
foldomeDB/arabidopsis/AF-Q2V4G1-F1-model_v1.pdb.gz	zl7j
foldomeDB/arabidopsis/AF-Q2V4G3-F1-model_v1.pdb.gz	qb7c
foldomeDB/arabidopsis/AF-Q2V4G4-F1-model_v1.pdb.gz	nhr6
foldomeDB/arabidopsis/AF-Q2V4G5-F1-model_v1.pdb.gz	rr8x
foldomeDB/arabidopsis/AF-Q2V4G6-F1-model_v1.pdb.gz	wto1
foldomeDB/arabidopsis/AF-Q2V4G9-F1-model_v1.pdb.gz	uvt4
foldomeDB/arabidopsis/AF-Q2V4H7-F1-model_v1.pdb.gz	p2xx
foldomeDB/arabidopsis/AF-Q2V4I2-F1-model_v1.pdb.gz	lx4g
foldomeDB/arabidopsis/AF-Q2V4I8-F1-model_v1.pdb.gz	iu4n
foldomeDB/arabidopsis/AF-Q2V4I9-F1-model_v1.pdb.gz	ic2p
foldomeDB/arabidopsis/AF-Q2V4J2-F1-model_v1.pdb.gz	he6h
foldomeDB/arabidopsis/AF-Q2V4J5-F1-model_v1.pdb.gz	gd3z
foldomeDB/arabidopsis/AF-Q2V4J8-F1-model_v1.pdb.gz	ue4a
foldomeDB/arabidopsis/AF-Q2V4K2-F1-model_v1.pdb.gz	u9nt
foldomeDB/arabidopsis/AF-Q2V4L0-F1-model_v1.pdb.gz	o2oq
foldomeDB/arabidopsis/AF-Q2V4L5-F1-model_v1.pdb.gz	ea2i
foldomeDB/arabidopsis/AF-Q2V4L8-F1-model_v1.pdb.gz	spd3
foldomeDB/arabidopsis/AF-Q2V4N0-F1-model_v1.pdb.gz	afj1
foldomeDB/arabidopsis/AF-Q2V4N2-F1-model_v1.pdb.gz	tpv0
foldomeDB/arabidopsis/AF-Q2V4N4-F1-model_v1.pdb.gz	cy4w
foldomeDB/arabidopsis/AF-Q2V4N5-F1-model_v1.pdb.gz	qtk2
foldomeDB/arabidopsis/AF-Q2V4N6-F1-model_v1.pdb.gz	oa1d
foldomeDB/arabidopsis/AF-Q303Z7-F1-model_v1.pdb.gz	yl7q
foldomeDB/arabidopsis/AF-Q304A0-F1-model_v1.pdb.gz	fw6t
foldomeDB/arabidopsis/AF-Q304B9-F1-model_v1.pdb.gz	xw6b
foldomeDB/arabidopsis/AF-Q304C3-F1-model_v1.pdb.gz	r5uw
foldomeDB/arabidopsis/AF-Q31708-F1-model_v1.pdb.gz	o6ii
foldomeDB/arabidopsis/AF-Q33884-F1-model_v1.pdb.gz	r4eg
foldomeDB/arabidopsis/AF-Q37001-F1-model_v1.pdb.gz	rky9
foldomeDB/arabidopsis/AF-Q37145-F1-model_v1.pdb.gz	ti3t
foldomeDB/arabidopsis/AF-Q37165-F1-model_v1.pdb.gz	q3ci
foldomeDB/arabidopsis/AF-Q38796-F1-model_v1.pdb.gz	qv6t
foldomeDB/arabidopsis/AF-Q38798-F1-model_v1.pdb.gz	ckt7
foldomeDB/arabidopsis/AF-Q38799-F1-model_v1.pdb.gz	p3zm
foldomeDB/arabidopsis/AF-Q38802-F1-model_v1.pdb.gz	rsm0
foldomeDB/arabidopsis/AF-Q38803-F1-model_v1.pdb.gz	y3gi
foldomeDB/arabidopsis/AF-Q38804-F1-model_v1.pdb.gz	s1zw
foldomeDB/arabidopsis/AF-Q38805-F1-model_v1.pdb.gz	kfh5
foldomeDB/arabidopsis/AF-Q38806-F1-model_v1.pdb.gz	jvz1
foldomeDB/arabidopsis/AF-Q38813-F1-model_v1.pdb.gz	bjn5
foldomeDB/arabidopsis/AF-Q38814-F1-model_v1.pdb.gz	zr6x
foldomeDB/arabidopsis/AF-Q38819-F1-model_v1.pdb.gz	fh7h
foldomeDB/arabidopsis/AF-Q38820-F1-model_v1.pdb.gz	xkp4
foldomeDB/arabidopsis/AF-Q38821-F1-model_v1.pdb.gz	ft1i
foldomeDB/arabidopsis/AF-Q38822-F1-model_v1.pdb.gz	the4
foldomeDB/arabidopsis/AF-Q38824-F1-model_v1.pdb.gz	hz3j
foldomeDB/arabidopsis/AF-Q38825-F1-model_v1.pdb.gz	v4sp
foldomeDB/arabidopsis/AF-Q38826-F1-model_v1.pdb.gz	i9ro
foldomeDB/arabidopsis/AF-Q38827-F1-model_v1.pdb.gz	je5m
foldomeDB/arabidopsis/AF-Q38828-F1-model_v1.pdb.gz	sd7s
foldomeDB/arabidopsis/AF-Q38829-F1-model_v1.pdb.gz	y3wz
foldomeDB/arabidopsis/AF-Q38830-F1-model_v1.pdb.gz	ofz5
foldomeDB/arabidopsis/AF-Q38831-F1-model_v1.pdb.gz	vvj8
foldomeDB/arabidopsis/AF-Q38832-F1-model_v1.pdb.gz	gty5
foldomeDB/arabidopsis/AF-Q38833-F1-model_v1.pdb.gz	a5qe
foldomeDB/arabidopsis/AF-Q38834-F1-model_v1.pdb.gz	i7bh
foldomeDB/arabidopsis/AF-Q38836-F1-model_v1.pdb.gz	ua2q
foldomeDB/arabidopsis/AF-Q38837-F1-model_v1.pdb.gz	iqt7
foldomeDB/arabidopsis/AF-Q38838-F1-model_v1.pdb.gz	dx0h
foldomeDB/arabidopsis/AF-Q38840-F1-model_v1.pdb.gz	tty5
foldomeDB/arabidopsis/AF-Q38841-F1-model_v1.pdb.gz	m7it
foldomeDB/arabidopsis/AF-Q38842-F1-model_v1.pdb.gz	oob9
foldomeDB/arabidopsis/AF-Q38845-F1-model_v1.pdb.gz	wu4y
foldomeDB/arabidopsis/AF-Q38846-F1-model_v1.pdb.gz	cu2o
foldomeDB/arabidopsis/AF-Q38847-F1-model_v1.pdb.gz	s1vk
foldomeDB/arabidopsis/AF-Q38849-F1-model_v1.pdb.gz	x6kx
foldomeDB/arabidopsis/AF-Q38850-F1-model_v1.pdb.gz	ogv0
foldomeDB/arabidopsis/AF-Q38851-F1-model_v1.pdb.gz	dtl7
foldomeDB/arabidopsis/AF-Q38853-F1-model_v1.pdb.gz	c4kx
foldomeDB/arabidopsis/AF-Q38854-F1-model_v1.pdb.gz	ba8w
foldomeDB/arabidopsis/AF-Q38856-F1-model_v1.pdb.gz	ige8
foldomeDB/arabidopsis/AF-Q38857-F1-model_v1.pdb.gz	zs6j
foldomeDB/arabidopsis/AF-Q38858-F1-model_v1.pdb.gz	uft4
foldomeDB/arabidopsis/AF-Q38859-F1-model_v1.pdb.gz	c0xv
foldomeDB/arabidopsis/AF-Q38860-F1-model_v1.pdb.gz	i7jd
foldomeDB/arabidopsis/AF-Q38861-F1-model_v1.pdb.gz	ssg7
foldomeDB/arabidopsis/AF-Q38862-F1-model_v1.pdb.gz	xp0u
foldomeDB/arabidopsis/AF-Q38864-F1-model_v1.pdb.gz	vd0i
foldomeDB/arabidopsis/AF-Q38865-F1-model_v1.pdb.gz	giw2
foldomeDB/arabidopsis/AF-Q38866-F1-model_v1.pdb.gz	b3we
foldomeDB/arabidopsis/AF-Q38867-F1-model_v1.pdb.gz	t5eo
foldomeDB/arabidopsis/AF-Q38868-F1-model_v1.pdb.gz	w2wd
foldomeDB/arabidopsis/AF-Q38869-F1-model_v1.pdb.gz	d0ky
foldomeDB/arabidopsis/AF-Q38870-F1-model_v1.pdb.gz	sp0s
foldomeDB/arabidopsis/AF-Q38871-F1-model_v1.pdb.gz	v2tl
foldomeDB/arabidopsis/AF-Q38872-F1-model_v1.pdb.gz	yv7g
foldomeDB/arabidopsis/AF-Q38873-F1-model_v1.pdb.gz	na3c
foldomeDB/arabidopsis/AF-Q38874-F1-model_v1.pdb.gz	ij5c
foldomeDB/arabidopsis/AF-Q38876-F1-model_v1.pdb.gz	q7hp
foldomeDB/arabidopsis/AF-Q38879-F1-model_v1.pdb.gz	pp4o
foldomeDB/arabidopsis/AF-Q38882-F1-model_v1.pdb.gz	ez0g
foldomeDB/arabidopsis/AF-Q38884-F1-model_v1.pdb.gz	jfu3
foldomeDB/arabidopsis/AF-Q38885-F1-model_v1.pdb.gz	n4kt
foldomeDB/arabidopsis/AF-Q38890-F1-model_v1.pdb.gz	r9cr
foldomeDB/arabidopsis/AF-Q38893-F1-model_v1.pdb.gz	dx7i
foldomeDB/arabidopsis/AF-Q38894-F1-model_v1.pdb.gz	gyh3
foldomeDB/arabidopsis/AF-Q38895-F1-model_v1.pdb.gz	pxa0
foldomeDB/arabidopsis/AF-Q38896-F1-model_v1.pdb.gz	hu1i
foldomeDB/arabidopsis/AF-Q38897-F1-model_v1.pdb.gz	ate1
foldomeDB/arabidopsis/AF-Q38898-F1-model_v1.pdb.gz	qk1e
foldomeDB/arabidopsis/AF-Q38899-F1-model_v1.pdb.gz	zf9k
foldomeDB/arabidopsis/AF-Q38900-F1-model_v1.pdb.gz	wwp4
foldomeDB/arabidopsis/AF-Q38902-F1-model_v1.pdb.gz	hg3z
foldomeDB/arabidopsis/AF-Q38903-F1-model_v1.pdb.gz	za0g
foldomeDB/arabidopsis/AF-Q38904-F1-model_v1.pdb.gz	tf5w
foldomeDB/arabidopsis/AF-Q38905-F1-model_v1.pdb.gz	ed1v
foldomeDB/arabidopsis/AF-Q38906-F1-model_v1.pdb.gz	su1c
foldomeDB/arabidopsis/AF-Q38907-F1-model_v1.pdb.gz	hm4w
foldomeDB/arabidopsis/AF-Q38908-F1-model_v1.pdb.gz	p7om
foldomeDB/arabidopsis/AF-Q38909-F1-model_v1.pdb.gz	mas9
foldomeDB/arabidopsis/AF-Q38910-F1-model_v1.pdb.gz	yvv6
foldomeDB/arabidopsis/AF-Q38911-F1-model_v1.pdb.gz	vfd5
foldomeDB/arabidopsis/AF-Q38912-F1-model_v1.pdb.gz	s6qh
foldomeDB/arabidopsis/AF-Q38913-F1-model_v1.pdb.gz	uy3b
foldomeDB/arabidopsis/AF-Q38914-F1-model_v1.pdb.gz	p7ku
foldomeDB/arabidopsis/AF-Q38919-F1-model_v1.pdb.gz	g8xd
foldomeDB/arabidopsis/AF-Q38920-F1-model_v1.pdb.gz	se3k
foldomeDB/arabidopsis/AF-Q38921-F1-model_v1.pdb.gz	u3ro
foldomeDB/arabidopsis/AF-Q38922-F1-model_v1.pdb.gz	qos0
foldomeDB/arabidopsis/AF-Q38924-F1-model_v1.pdb.gz	mtj3
foldomeDB/arabidopsis/AF-Q38929-F1-model_v1.pdb.gz	b9wf
foldomeDB/arabidopsis/AF-Q38931-F1-model_v1.pdb.gz	u1bs
foldomeDB/arabidopsis/AF-Q38932-F1-model_v1.pdb.gz	w2qs
foldomeDB/arabidopsis/AF-Q38933-F1-model_v1.pdb.gz	u5rt
foldomeDB/arabidopsis/AF-Q38935-F1-model_v1.pdb.gz	cbi4
foldomeDB/arabidopsis/AF-Q38936-F1-model_v1.pdb.gz	f4ny
foldomeDB/arabidopsis/AF-Q38937-F1-model_v1.pdb.gz	w0vq
foldomeDB/arabidopsis/AF-Q38942-F1-model_v1.pdb.gz	c2uc
foldomeDB/arabidopsis/AF-Q38944-F1-model_v1.pdb.gz	jjf8
foldomeDB/arabidopsis/AF-Q38945-F1-model_v1.pdb.gz	m1op
foldomeDB/arabidopsis/AF-Q38946-F1-model_v1.pdb.gz	u8qc
foldomeDB/arabidopsis/AF-Q38950-F1-model_v1.pdb.gz	yq7l
foldomeDB/arabidopsis/AF-Q38951-F1-model_v1.pdb.gz	f8fj
foldomeDB/arabidopsis/AF-Q38953-F1-model_v1.pdb.gz	p4ux
foldomeDB/arabidopsis/AF-Q38954-F1-model_v1.pdb.gz	qls7
foldomeDB/arabidopsis/AF-Q38955-F1-model_v1.pdb.gz	ae9g
foldomeDB/arabidopsis/AF-Q38956-F1-model_v1.pdb.gz	yq9f
foldomeDB/arabidopsis/AF-Q38957-F1-model_v1.pdb.gz	au3l
foldomeDB/arabidopsis/AF-Q38958-F1-model_v1.pdb.gz	j6uh
foldomeDB/arabidopsis/AF-Q38959-F1-model_v1.pdb.gz	lh2x
foldomeDB/arabidopsis/AF-Q38960-F1-model_v1.pdb.gz	r7gp
foldomeDB/arabidopsis/AF-Q38961-F1-model_v1.pdb.gz	fyd1
foldomeDB/arabidopsis/AF-Q38967-F1-model_v1.pdb.gz	ema4
foldomeDB/arabidopsis/AF-Q38970-F1-model_v1.pdb.gz	s9bp
foldomeDB/arabidopsis/AF-Q38997-F1-model_v1.pdb.gz	re3k
foldomeDB/arabidopsis/AF-Q38998-F1-model_v1.pdb.gz	zj5y
foldomeDB/arabidopsis/AF-Q38Q39-F1-model_v1.pdb.gz	m1ce
foldomeDB/arabidopsis/AF-Q38Q40-F1-model_v1.pdb.gz	uqm7
foldomeDB/arabidopsis/AF-Q39002-F1-model_v1.pdb.gz	uk5c
foldomeDB/arabidopsis/AF-Q39008-F1-model_v1.pdb.gz	qwo5
foldomeDB/arabidopsis/AF-Q39009-F1-model_v1.pdb.gz	j0fk
foldomeDB/arabidopsis/AF-Q39010-F1-model_v1.pdb.gz	oc5x
foldomeDB/arabidopsis/AF-Q39011-F1-model_v1.pdb.gz	cwy2
foldomeDB/arabidopsis/AF-Q39012-F1-model_v1.pdb.gz	ofq6
foldomeDB/arabidopsis/AF-Q39013-F1-model_v1.pdb.gz	r9ji
foldomeDB/arabidopsis/AF-Q39016-F1-model_v1.pdb.gz	fco4
foldomeDB/arabidopsis/AF-Q39017-F1-model_v1.pdb.gz	h2kr
foldomeDB/arabidopsis/AF-Q39019-F1-model_v1.pdb.gz	nn3y
foldomeDB/arabidopsis/AF-Q39021-F1-model_v1.pdb.gz	asd8
foldomeDB/arabidopsis/AF-Q39022-F1-model_v1.pdb.gz	qi6i
foldomeDB/arabidopsis/AF-Q39023-F1-model_v1.pdb.gz	o9fu
foldomeDB/arabidopsis/AF-Q39024-F1-model_v1.pdb.gz	k3wp
foldomeDB/arabidopsis/AF-Q39025-F1-model_v1.pdb.gz	qj9i
foldomeDB/arabidopsis/AF-Q39026-F1-model_v1.pdb.gz	c2xu
foldomeDB/arabidopsis/AF-Q39027-F1-model_v1.pdb.gz	qw2t
foldomeDB/arabidopsis/AF-Q39028-F1-model_v1.pdb.gz	pf0o
foldomeDB/arabidopsis/AF-Q39030-F1-model_v1.pdb.gz	t2xb
foldomeDB/arabidopsis/AF-Q39032-F1-model_v1.pdb.gz	f6wi
foldomeDB/arabidopsis/AF-Q39033-F1-model_v1.pdb.gz	efb5
foldomeDB/arabidopsis/AF-Q39034-F1-model_v1.pdb.gz	yku7
foldomeDB/arabidopsis/AF-Q39041-F1-model_v1.pdb.gz	off3
foldomeDB/arabidopsis/AF-Q39043-F1-model_v1.pdb.gz	wat2
foldomeDB/arabidopsis/AF-Q39044-F1-model_v1.pdb.gz	v6np
foldomeDB/arabidopsis/AF-Q39048-F1-model_v1.pdb.gz	e1vt
foldomeDB/arabidopsis/AF-Q39050-F1-model_v1.pdb.gz	yl2t
foldomeDB/arabidopsis/AF-Q39054-F1-model_v1.pdb.gz	ekv4
foldomeDB/arabidopsis/AF-Q39055-F1-model_v1.pdb.gz	qzq3
foldomeDB/arabidopsis/AF-Q39056-F1-model_v1.pdb.gz	yw6g
foldomeDB/arabidopsis/AF-Q39057-F1-model_v1.pdb.gz	f2qo
foldomeDB/arabidopsis/AF-Q39061-F1-model_v1.pdb.gz	kl2l
foldomeDB/arabidopsis/AF-Q39065-F1-model_v1.pdb.gz	w3vh
foldomeDB/arabidopsis/AF-Q39066-F1-model_v1.pdb.gz	hbt3
foldomeDB/arabidopsis/AF-Q39067-F1-model_v1.pdb.gz	p4lz
foldomeDB/arabidopsis/AF-Q39068-F1-model_v1.pdb.gz	k9cl
foldomeDB/arabidopsis/AF-Q39069-F1-model_v1.pdb.gz	mcf7
foldomeDB/arabidopsis/AF-Q39070-F1-model_v1.pdb.gz	g9ly
foldomeDB/arabidopsis/AF-Q39071-F1-model_v1.pdb.gz	e1mx
foldomeDB/arabidopsis/AF-Q39072-F1-model_v1.pdb.gz	klj4
foldomeDB/arabidopsis/AF-Q39079-F1-model_v1.pdb.gz	z1ma
foldomeDB/arabidopsis/AF-Q39080-F1-model_v1.pdb.gz	v5pb
foldomeDB/arabidopsis/AF-Q39081-F1-model_v1.pdb.gz	jmq3
foldomeDB/arabidopsis/AF-Q39083-F1-model_v1.pdb.gz	yij8
foldomeDB/arabidopsis/AF-Q39084-F1-model_v1.pdb.gz	rml1
foldomeDB/arabidopsis/AF-Q39085-F1-model_v1.pdb.gz	oz5e
foldomeDB/arabidopsis/AF-Q39086-F1-model_v1.pdb.gz	a3qm
foldomeDB/arabidopsis/AF-Q39088-F1-model_v1.pdb.gz	pes7
foldomeDB/arabidopsis/AF-Q39089-F1-model_v1.pdb.gz	d0bd
foldomeDB/arabidopsis/AF-Q39090-F1-model_v1.pdb.gz	grp2
foldomeDB/arabidopsis/AF-Q39091-F1-model_v1.pdb.gz	x9xt
foldomeDB/arabidopsis/AF-Q39092-F1-model_v1.pdb.gz	f8pg
foldomeDB/arabidopsis/AF-Q39096-F1-model_v1.pdb.gz	e4rf
foldomeDB/arabidopsis/AF-Q39097-F1-model_v1.pdb.gz	ia2e
foldomeDB/arabidopsis/AF-Q39099-F1-model_v1.pdb.gz	qd9z
foldomeDB/arabidopsis/AF-Q39100-F1-model_v1.pdb.gz	wl8e
foldomeDB/arabidopsis/AF-Q39101-F1-model_v1.pdb.gz	qex5
foldomeDB/arabidopsis/AF-Q39102-F1-model_v1.pdb.gz	hua1
foldomeDB/arabidopsis/AF-Q39103-F1-model_v1.pdb.gz	h2qs
foldomeDB/arabidopsis/AF-Q39108-F1-model_v1.pdb.gz	zxe4
foldomeDB/arabidopsis/AF-Q39110-F1-model_v1.pdb.gz	vtg5
foldomeDB/arabidopsis/AF-Q39111-F1-model_v1.pdb.gz	rqi4
foldomeDB/arabidopsis/AF-Q39112-F1-model_v1.pdb.gz	x1xb
foldomeDB/arabidopsis/AF-Q39115-F1-model_v1.pdb.gz	ick8
foldomeDB/arabidopsis/AF-Q39117-F1-model_v1.pdb.gz	zvg2
foldomeDB/arabidopsis/AF-Q39119-F1-model_v1.pdb.gz	cj6u
foldomeDB/arabidopsis/AF-Q39123-F1-model_v1.pdb.gz	jz4d
foldomeDB/arabidopsis/AF-Q39127-F1-model_v1.pdb.gz	xqk2
foldomeDB/arabidopsis/AF-Q39128-F1-model_v1.pdb.gz	lht0
foldomeDB/arabidopsis/AF-Q39129-F1-model_v1.pdb.gz	z5il
foldomeDB/arabidopsis/AF-Q39131-F1-model_v1.pdb.gz	zg1q
foldomeDB/arabidopsis/AF-Q39132-F1-model_v1.pdb.gz	i8ln
foldomeDB/arabidopsis/AF-Q39133-F1-model_v1.pdb.gz	j9ua
foldomeDB/arabidopsis/AF-Q39134-F1-model_v1.pdb.gz	q8oc
foldomeDB/arabidopsis/AF-Q39138-F1-model_v1.pdb.gz	yq8p
foldomeDB/arabidopsis/AF-Q39140-F1-model_v1.pdb.gz	tty7
foldomeDB/arabidopsis/AF-Q39141-F1-model_v1.pdb.gz	m9jb
foldomeDB/arabidopsis/AF-Q39142-F1-model_v1.pdb.gz	rjk8
foldomeDB/arabidopsis/AF-Q39147-F1-model_v1.pdb.gz	y8sc
foldomeDB/arabidopsis/AF-Q39152-F1-model_v1.pdb.gz	j6jf
foldomeDB/arabidopsis/AF-Q39160-F1-model_v1.pdb.gz	oj2m
foldomeDB/arabidopsis/AF-Q39161-F1-model_v1.pdb.gz	aep5
foldomeDB/arabidopsis/AF-Q39162-F1-model_v1.pdb.gz	bzb2
foldomeDB/arabidopsis/AF-Q39163-F1-model_v1.pdb.gz	t6vm
foldomeDB/arabidopsis/AF-Q39165-F1-model_v1.pdb.gz	k7nb
foldomeDB/arabidopsis/AF-Q39168-F1-model_v1.pdb.gz	w7uy
foldomeDB/arabidopsis/AF-Q39172-F1-model_v1.pdb.gz	t7im
foldomeDB/arabidopsis/AF-Q39173-F1-model_v1.pdb.gz	bs1n
foldomeDB/arabidopsis/AF-Q39176-F1-model_v1.pdb.gz	l3kf
foldomeDB/arabidopsis/AF-Q39182-F1-model_v1.pdb.gz	gmm7
foldomeDB/arabidopsis/AF-Q39183-F1-model_v1.pdb.gz	tct8
foldomeDB/arabidopsis/AF-Q39186-F1-model_v1.pdb.gz	os7b
foldomeDB/arabidopsis/AF-Q39187-F1-model_v1.pdb.gz	pmm5
foldomeDB/arabidopsis/AF-Q39189-F1-model_v1.pdb.gz	cs6z
foldomeDB/arabidopsis/AF-Q39190-F1-model_v1.pdb.gz	tv7x
foldomeDB/arabidopsis/AF-Q39191-F1-model_v1.pdb.gz	zl8i
foldomeDB/arabidopsis/AF-Q39192-F1-model_v1.pdb.gz	gj1h
foldomeDB/arabidopsis/AF-Q39193-F1-model_v1.pdb.gz	sh8z
foldomeDB/arabidopsis/AF-Q39194-F1-model_v1.pdb.gz	g7uy
foldomeDB/arabidopsis/AF-Q39195-F1-model_v1.pdb.gz	w7xw
foldomeDB/arabidopsis/AF-Q39196-F1-model_v1.pdb.gz	x0da
foldomeDB/arabidopsis/AF-Q39199-F1-model_v1.pdb.gz	pjy3
foldomeDB/arabidopsis/AF-Q39202-F1-model_v1.pdb.gz	lcz0
foldomeDB/arabidopsis/AF-Q39203-F1-model_v1.pdb.gz	ogt7
foldomeDB/arabidopsis/AF-Q39204-F1-model_v1.pdb.gz	yim7
foldomeDB/arabidopsis/AF-Q39208-F1-model_v1.pdb.gz	d6wm
foldomeDB/arabidopsis/AF-Q39211-F1-model_v1.pdb.gz	e9bl
foldomeDB/arabidopsis/AF-Q39212-F1-model_v1.pdb.gz	ei2g
foldomeDB/arabidopsis/AF-Q39214-F1-model_v1.pdb.gz	prz5
foldomeDB/arabidopsis/AF-Q39216-F1-model_v1.pdb.gz	mgv6
foldomeDB/arabidopsis/AF-Q39218-F1-model_v1.pdb.gz	q6kz
foldomeDB/arabidopsis/AF-Q39219-F1-model_v1.pdb.gz	n7qw
foldomeDB/arabidopsis/AF-Q39221-F1-model_v1.pdb.gz	gw7e
foldomeDB/arabidopsis/AF-Q39222-F1-model_v1.pdb.gz	l4rr
foldomeDB/arabidopsis/AF-Q39224-F1-model_v1.pdb.gz	s7cx
foldomeDB/arabidopsis/AF-Q39227-F1-model_v1.pdb.gz	tg9v
foldomeDB/arabidopsis/AF-Q39228-F1-model_v1.pdb.gz	yts6
foldomeDB/arabidopsis/AF-Q39230-F1-model_v1.pdb.gz	hz8j
foldomeDB/arabidopsis/AF-Q39231-F1-model_v1.pdb.gz	h0cp
foldomeDB/arabidopsis/AF-Q39232-F1-model_v1.pdb.gz	is0i
foldomeDB/arabidopsis/AF-Q39233-F1-model_v1.pdb.gz	heo0
foldomeDB/arabidopsis/AF-Q39234-F1-model_v1.pdb.gz	xe2o
foldomeDB/arabidopsis/AF-Q39236-F1-model_v1.pdb.gz	bzp5
foldomeDB/arabidopsis/AF-Q39237-F1-model_v1.pdb.gz	yd3a
foldomeDB/arabidopsis/AF-Q39238-F1-model_v1.pdb.gz	bop1
foldomeDB/arabidopsis/AF-Q39239-F1-model_v1.pdb.gz	rpr1
foldomeDB/arabidopsis/AF-Q39241-F1-model_v1.pdb.gz	r2ir
foldomeDB/arabidopsis/AF-Q39242-F1-model_v1.pdb.gz	qwv5
foldomeDB/arabidopsis/AF-Q39243-F1-model_v1.pdb.gz	xu4a
foldomeDB/arabidopsis/AF-Q39244-F1-model_v1.pdb.gz	y7vj
foldomeDB/arabidopsis/AF-Q39247-F1-model_v1.pdb.gz	dov9
foldomeDB/arabidopsis/AF-Q39249-F1-model_v1.pdb.gz	h8oj
foldomeDB/arabidopsis/AF-Q39250-F1-model_v1.pdb.gz	niv6
foldomeDB/arabidopsis/AF-Q39251-F1-model_v1.pdb.gz	f7xy
foldomeDB/arabidopsis/AF-Q39253-F1-model_v1.pdb.gz	vd2y
foldomeDB/arabidopsis/AF-Q39254-F1-model_v1.pdb.gz	y7qz
foldomeDB/arabidopsis/AF-Q39255-F1-model_v1.pdb.gz	h9ak
foldomeDB/arabidopsis/AF-Q39256-F1-model_v1.pdb.gz	dmj6
foldomeDB/arabidopsis/AF-Q39258-F1-model_v1.pdb.gz	g5te
foldomeDB/arabidopsis/AF-Q39261-F1-model_v1.pdb.gz	lkk9
foldomeDB/arabidopsis/AF-Q39262-F1-model_v1.pdb.gz	y2of
foldomeDB/arabidopsis/AF-Q39263-F1-model_v1.pdb.gz	wsw6
foldomeDB/arabidopsis/AF-Q39264-F1-model_v1.pdb.gz	k4jt
foldomeDB/arabidopsis/AF-Q39265-F1-model_v1.pdb.gz	r6vl
foldomeDB/arabidopsis/AF-Q39266-F1-model_v1.pdb.gz	byc4
foldomeDB/arabidopsis/AF-Q3B724-F1-model_v1.pdb.gz	v6pu
foldomeDB/arabidopsis/AF-Q3C1C7-F1-model_v1.pdb.gz	p0vo
foldomeDB/arabidopsis/AF-Q3E6N7-F1-model_v1.pdb.gz	hw1y
foldomeDB/arabidopsis/AF-Q3E6P1-F1-model_v1.pdb.gz	l5ae
foldomeDB/arabidopsis/AF-Q3E6P4-F1-model_v1.pdb.gz	a5hv
foldomeDB/arabidopsis/AF-Q3E6Q1-F1-model_v1.pdb.gz	dy3l
foldomeDB/arabidopsis/AF-Q3E6Q3-F1-model_v1.pdb.gz	p3xe
foldomeDB/arabidopsis/AF-Q3E6Q4-F1-model_v1.pdb.gz	m6cs
foldomeDB/arabidopsis/AF-Q3E6S8-F1-model_v1.pdb.gz	n0rw
foldomeDB/arabidopsis/AF-Q3E6S9-F1-model_v1.pdb.gz	t0vu
foldomeDB/arabidopsis/AF-Q3E6T0-F1-model_v1.pdb.gz	sj4n
foldomeDB/arabidopsis/AF-Q3E6T3-F1-model_v1.pdb.gz	v0fk
foldomeDB/arabidopsis/AF-Q3E6U0-F1-model_v1.pdb.gz	tc2b
foldomeDB/arabidopsis/AF-Q3E6U3-F1-model_v1.pdb.gz	wmm5
foldomeDB/arabidopsis/AF-Q3E6V3-F1-model_v1.pdb.gz	wxt1
foldomeDB/arabidopsis/AF-Q3E6W9-F1-model_v1.pdb.gz	fe8k
foldomeDB/arabidopsis/AF-Q3E6X7-F1-model_v1.pdb.gz	i6on
foldomeDB/arabidopsis/AF-Q3E6X9-F1-model_v1.pdb.gz	y4wh
foldomeDB/arabidopsis/AF-Q3E6Y3-F1-model_v1.pdb.gz	fyb7
foldomeDB/arabidopsis/AF-Q3E6Y4-F1-model_v1.pdb.gz	u2al
foldomeDB/arabidopsis/AF-Q3E6Z0-F1-model_v1.pdb.gz	un6p
foldomeDB/arabidopsis/AF-Q3E703-F1-model_v1.pdb.gz	w3bm
foldomeDB/arabidopsis/AF-Q3E709-F1-model_v1.pdb.gz	t8qa
foldomeDB/arabidopsis/AF-Q3E713-F1-model_v1.pdb.gz	rxq8
foldomeDB/arabidopsis/AF-Q3E715-F1-model_v1.pdb.gz	fi9v
foldomeDB/arabidopsis/AF-Q3E727-F1-model_v1.pdb.gz	gkf1
foldomeDB/arabidopsis/AF-Q3E734-F1-model_v1.pdb.gz	kaj3
foldomeDB/arabidopsis/AF-Q3E7C3-F1-model_v1.pdb.gz	qan9
foldomeDB/arabidopsis/AF-Q3E7C7-F1-model_v1.pdb.gz	hpr1
foldomeDB/arabidopsis/AF-Q3E7C8-F1-model_v1.pdb.gz	cw4c
foldomeDB/arabidopsis/AF-Q3E7D0-F1-model_v1.pdb.gz	tn3i
foldomeDB/arabidopsis/AF-Q3E7D1-F1-model_v1.pdb.gz	w5kj
foldomeDB/arabidopsis/AF-Q3E7D7-F1-model_v1.pdb.gz	da4a
foldomeDB/arabidopsis/AF-Q3E7D9-F1-model_v1.pdb.gz	rg0y
foldomeDB/arabidopsis/AF-Q3E7F0-F1-model_v1.pdb.gz	o6dg
foldomeDB/arabidopsis/AF-Q3E7F6-F1-model_v1.pdb.gz	uk3c
foldomeDB/arabidopsis/AF-Q3E7G4-F1-model_v1.pdb.gz	ryt4
foldomeDB/arabidopsis/AF-Q3E7G5-F1-model_v1.pdb.gz	mye3
foldomeDB/arabidopsis/AF-Q3E7I5-F1-model_v1.pdb.gz	mv4c
foldomeDB/arabidopsis/AF-Q3E7I6-F1-model_v1.pdb.gz	xej9
foldomeDB/arabidopsis/AF-Q3E7I8-F1-model_v1.pdb.gz	lim7
foldomeDB/arabidopsis/AF-Q3E7J3-F1-model_v1.pdb.gz	lic3
foldomeDB/arabidopsis/AF-Q3E7J7-F1-model_v1.pdb.gz	u3dr
foldomeDB/arabidopsis/AF-Q3E7J8-F1-model_v1.pdb.gz	lh7w
foldomeDB/arabidopsis/AF-Q3E7K1-F1-model_v1.pdb.gz	isp7
foldomeDB/arabidopsis/AF-Q3E7K4-F1-model_v1.pdb.gz	z7qr
foldomeDB/arabidopsis/AF-Q3E7K7-F1-model_v1.pdb.gz	wwd6
foldomeDB/arabidopsis/AF-Q3E7K8-F1-model_v1.pdb.gz	fi7g
foldomeDB/arabidopsis/AF-Q3E7L2-F1-model_v1.pdb.gz	pr7g
foldomeDB/arabidopsis/AF-Q3E7L7-F1-model_v1.pdb.gz	y4ar
foldomeDB/arabidopsis/AF-Q3E7M8-F1-model_v1.pdb.gz	ehh8
foldomeDB/arabidopsis/AF-Q3E7N2-F1-model_v1.pdb.gz	a2mw
foldomeDB/arabidopsis/AF-Q3E7N5-F1-model_v1.pdb.gz	xn7g
foldomeDB/arabidopsis/AF-Q3E7Q8-F1-model_v1.pdb.gz	tm2u
foldomeDB/arabidopsis/AF-Q3E7Q9-F1-model_v1.pdb.gz	g4rp
foldomeDB/arabidopsis/AF-Q3E7R1-F1-model_v1.pdb.gz	sg5j
foldomeDB/arabidopsis/AF-Q3E7S1-F1-model_v1.pdb.gz	usl5
foldomeDB/arabidopsis/AF-Q3E7S2-F1-model_v1.pdb.gz	p8nk
foldomeDB/arabidopsis/AF-Q3E7T8-F1-model_v1.pdb.gz	od4x
foldomeDB/arabidopsis/AF-Q3E7T9-F1-model_v1.pdb.gz	fs1g
foldomeDB/arabidopsis/AF-Q3E7U7-F1-model_v1.pdb.gz	efz1
foldomeDB/arabidopsis/AF-Q3E7U8-F1-model_v1.pdb.gz	njc1
foldomeDB/arabidopsis/AF-Q3E7V3-F1-model_v1.pdb.gz	to3w
foldomeDB/arabidopsis/AF-Q3E870-F1-model_v1.pdb.gz	ynl0
foldomeDB/arabidopsis/AF-Q3E875-F1-model_v1.pdb.gz	gwa7
foldomeDB/arabidopsis/AF-Q3E880-F1-model_v1.pdb.gz	kr3x
foldomeDB/arabidopsis/AF-Q3E884-F1-model_v1.pdb.gz	y2zj
foldomeDB/arabidopsis/AF-Q3E8A8-F1-model_v1.pdb.gz	gzt7
foldomeDB/arabidopsis/AF-Q3E8B0-F1-model_v1.pdb.gz	ga5k
foldomeDB/arabidopsis/AF-Q3E8B4-F1-model_v1.pdb.gz	sk0q
foldomeDB/arabidopsis/AF-Q3E8E3-F1-model_v1.pdb.gz	ph8f
foldomeDB/arabidopsis/AF-Q3E8E5-F1-model_v1.pdb.gz	k1eq
foldomeDB/arabidopsis/AF-Q3E8F8-F1-model_v1.pdb.gz	fxm5
foldomeDB/arabidopsis/AF-Q3E8G0-F1-model_v1.pdb.gz	pt7l
foldomeDB/arabidopsis/AF-Q3E8G1-F1-model_v1.pdb.gz	vgb7
foldomeDB/arabidopsis/AF-Q3E8G9-F1-model_v1.pdb.gz	dmh4
foldomeDB/arabidopsis/AF-Q3E8H7-F1-model_v1.pdb.gz	tt1f
foldomeDB/arabidopsis/AF-Q3E8I3-F1-model_v1.pdb.gz	o9xp
foldomeDB/arabidopsis/AF-Q3E8I4-F1-model_v1.pdb.gz	gmc7
foldomeDB/arabidopsis/AF-Q3E8I8-F1-model_v1.pdb.gz	qs7s
foldomeDB/arabidopsis/AF-Q3E8J4-F1-model_v1.pdb.gz	nvr0
foldomeDB/arabidopsis/AF-Q3E8J7-F1-model_v1.pdb.gz	vaf3
foldomeDB/arabidopsis/AF-Q3E8K0-F1-model_v1.pdb.gz	aue2
foldomeDB/arabidopsis/AF-Q3E8K6-F1-model_v1.pdb.gz	zg9c
foldomeDB/arabidopsis/AF-Q3E8L0-F1-model_v1.pdb.gz	pp1w
foldomeDB/arabidopsis/AF-Q3E8L3-F1-model_v1.pdb.gz	lkg7
foldomeDB/arabidopsis/AF-Q3E8L4-F1-model_v1.pdb.gz	lg6q
foldomeDB/arabidopsis/AF-Q3E8L5-F1-model_v1.pdb.gz	qd6j
foldomeDB/arabidopsis/AF-Q3E8M6-F1-model_v1.pdb.gz	rzg4
foldomeDB/arabidopsis/AF-Q3E8M9-F1-model_v1.pdb.gz	u4ry
foldomeDB/arabidopsis/AF-Q3E8P4-F1-model_v1.pdb.gz	k8tt
foldomeDB/arabidopsis/AF-Q3E8P8-F1-model_v1.pdb.gz	oy3n
foldomeDB/arabidopsis/AF-Q3E8P9-F1-model_v1.pdb.gz	w6xu
foldomeDB/arabidopsis/AF-Q3E8Q0-F1-model_v1.pdb.gz	y1hp
foldomeDB/arabidopsis/AF-Q3E8Q1-F1-model_v1.pdb.gz	wir7
foldomeDB/arabidopsis/AF-Q3E8R5-F1-model_v1.pdb.gz	per3
foldomeDB/arabidopsis/AF-Q3E8U4-F1-model_v1.pdb.gz	x5rf
foldomeDB/arabidopsis/AF-Q3E8W3-F1-model_v1.pdb.gz	fj2q
foldomeDB/arabidopsis/AF-Q3E8W4-F1-model_v1.pdb.gz	sb3m
foldomeDB/arabidopsis/AF-Q3E8X3-F1-model_v1.pdb.gz	bx5d
foldomeDB/arabidopsis/AF-Q3E8X7-F1-model_v1.pdb.gz	zqu5
foldomeDB/arabidopsis/AF-Q3E8Y5-F1-model_v1.pdb.gz	qv0f
foldomeDB/arabidopsis/AF-Q3E8Y7-F1-model_v1.pdb.gz	m6ey
foldomeDB/arabidopsis/AF-Q3E8Z8-F1-model_v1.pdb.gz	xlb1
foldomeDB/arabidopsis/AF-Q3E8Z9-F1-model_v1.pdb.gz	t3zx
foldomeDB/arabidopsis/AF-Q3E900-F1-model_v1.pdb.gz	f7dx
foldomeDB/arabidopsis/AF-Q3E901-F1-model_v1.pdb.gz	bo7p
foldomeDB/arabidopsis/AF-Q3E902-F1-model_v1.pdb.gz	fxu3
foldomeDB/arabidopsis/AF-Q3E906-F1-model_v1.pdb.gz	zj7l
foldomeDB/arabidopsis/AF-Q3E909-F1-model_v1.pdb.gz	ny5d
foldomeDB/arabidopsis/AF-Q3E911-F1-model_v1.pdb.gz	rb9c
foldomeDB/arabidopsis/AF-Q3E912-F1-model_v1.pdb.gz	loc7
foldomeDB/arabidopsis/AF-Q3E914-F1-model_v1.pdb.gz	j7qh
foldomeDB/arabidopsis/AF-Q3E918-F1-model_v1.pdb.gz	mm4y
foldomeDB/arabidopsis/AF-Q3E920-F1-model_v1.pdb.gz	qy9g
foldomeDB/arabidopsis/AF-Q3E922-F1-model_v1.pdb.gz	kte5
foldomeDB/arabidopsis/AF-Q3E926-F1-model_v1.pdb.gz	kt1j
foldomeDB/arabidopsis/AF-Q3E927-F1-model_v1.pdb.gz	qmm5
foldomeDB/arabidopsis/AF-Q3E931-F1-model_v1.pdb.gz	fy6o
foldomeDB/arabidopsis/AF-Q3E936-F1-model_v1.pdb.gz	ban4
foldomeDB/arabidopsis/AF-Q3E937-F1-model_v1.pdb.gz	hi0o
foldomeDB/arabidopsis/AF-Q3E938-F1-model_v1.pdb.gz	eal5
foldomeDB/arabidopsis/AF-Q3E939-F1-model_v1.pdb.gz	eze7
foldomeDB/arabidopsis/AF-Q3E944-F1-model_v1.pdb.gz	f6xg
foldomeDB/arabidopsis/AF-Q3E954-F1-model_v1.pdb.gz	h2qo
foldomeDB/arabidopsis/AF-Q3E956-F1-model_v1.pdb.gz	u0jc
foldomeDB/arabidopsis/AF-Q3E958-F1-model_v1.pdb.gz	i3pp
foldomeDB/arabidopsis/AF-Q3E960-F1-model_v1.pdb.gz	q3yg
foldomeDB/arabidopsis/AF-Q3E964-F1-model_v1.pdb.gz	wzc7
foldomeDB/arabidopsis/AF-Q3E965-F1-model_v1.pdb.gz	gz4t
foldomeDB/arabidopsis/AF-Q3E966-F1-model_v1.pdb.gz	h3un
foldomeDB/arabidopsis/AF-Q3E970-F1-model_v1.pdb.gz	lh4u
foldomeDB/arabidopsis/AF-Q3E983-F1-model_v1.pdb.gz	f7ln
foldomeDB/arabidopsis/AF-Q3E984-F1-model_v1.pdb.gz	gb3j
foldomeDB/arabidopsis/AF-Q3E985-F1-model_v1.pdb.gz	byq8
foldomeDB/arabidopsis/AF-Q3E989-F1-model_v1.pdb.gz	xxj2
foldomeDB/arabidopsis/AF-Q3E991-F1-model_v1.pdb.gz	kzj9
foldomeDB/arabidopsis/AF-Q3E9A0-F1-model_v1.pdb.gz	l4iv
foldomeDB/arabidopsis/AF-Q3E9A1-F1-model_v1.pdb.gz	c8xc
foldomeDB/arabidopsis/AF-Q3E9A4-F1-model_v1.pdb.gz	py9r
foldomeDB/arabidopsis/AF-Q3E9A8-F1-model_v1.pdb.gz	ot1g
foldomeDB/arabidopsis/AF-Q3E9A9-F1-model_v1.pdb.gz	wn5g
foldomeDB/arabidopsis/AF-Q3E9B1-F1-model_v1.pdb.gz	f7lk
foldomeDB/arabidopsis/AF-Q3E9B4-F1-model_v1.pdb.gz	pnv0
foldomeDB/arabidopsis/AF-Q3E9B5-F1-model_v1.pdb.gz	mi5f
foldomeDB/arabidopsis/AF-Q3E9B8-F1-model_v1.pdb.gz	cdz1
foldomeDB/arabidopsis/AF-Q3E9C0-F1-model_v1.pdb.gz	vop6
foldomeDB/arabidopsis/AF-Q3E9C3-F1-model_v1.pdb.gz	jjz4
foldomeDB/arabidopsis/AF-Q3E9C8-F1-model_v1.pdb.gz	ruc4
foldomeDB/arabidopsis/AF-Q3E9D3-F1-model_v1.pdb.gz	pht1
foldomeDB/arabidopsis/AF-Q3E9D5-F1-model_v1.pdb.gz	wo2a
foldomeDB/arabidopsis/AF-Q3E9D7-F1-model_v1.pdb.gz	nfp3
foldomeDB/arabidopsis/AF-Q3E9D9-F1-model_v1.pdb.gz	eln2
foldomeDB/arabidopsis/AF-Q3E9E2-F1-model_v1.pdb.gz	vki0
foldomeDB/arabidopsis/AF-Q3E9E9-F1-model_v1.pdb.gz	n5tj
foldomeDB/arabidopsis/AF-Q3E9F0-F1-model_v1.pdb.gz	fgl6
foldomeDB/arabidopsis/AF-Q3E9F5-F1-model_v1.pdb.gz	z1yt
foldomeDB/arabidopsis/AF-Q3E9F6-F1-model_v1.pdb.gz	kf3p
foldomeDB/arabidopsis/AF-Q3E9F7-F1-model_v1.pdb.gz	u4cw
foldomeDB/arabidopsis/AF-Q3E9H1-F1-model_v1.pdb.gz	wp7q
foldomeDB/arabidopsis/AF-Q3E9I4-F1-model_v1.pdb.gz	m3vt
foldomeDB/arabidopsis/AF-Q3E9K9-F1-model_v1.pdb.gz	a1sc
foldomeDB/arabidopsis/AF-Q3E9N0-F1-model_v1.pdb.gz	ihd5
foldomeDB/arabidopsis/AF-Q3E9N1-F1-model_v1.pdb.gz	n1in
foldomeDB/arabidopsis/AF-Q3E9N2-F1-model_v1.pdb.gz	da4e
foldomeDB/arabidopsis/AF-Q3E9Q9-F1-model_v1.pdb.gz	q1hz
foldomeDB/arabidopsis/AF-Q3E9T2-F1-model_v1.pdb.gz	w0av
foldomeDB/arabidopsis/AF-Q3E9U9-F1-model_v1.pdb.gz	ndm5
foldomeDB/arabidopsis/AF-Q3E9V5-F1-model_v1.pdb.gz	wf3y
foldomeDB/arabidopsis/AF-Q3E9V8-F1-model_v1.pdb.gz	q9aw
foldomeDB/arabidopsis/AF-Q3E9W6-F1-model_v1.pdb.gz	bcv1
foldomeDB/arabidopsis/AF-Q3E9X6-F1-model_v1.pdb.gz	p2mn
foldomeDB/arabidopsis/AF-Q3E9Y5-F1-model_v1.pdb.gz	o8fm
foldomeDB/arabidopsis/AF-Q3E9Z8-F1-model_v1.pdb.gz	mm7p
foldomeDB/arabidopsis/AF-Q3E9Z9-F1-model_v1.pdb.gz	xrp5
foldomeDB/arabidopsis/AF-Q3EA00-F1-model_v1.pdb.gz	u0al
foldomeDB/arabidopsis/AF-Q3EA33-F1-model_v1.pdb.gz	lld8
foldomeDB/arabidopsis/AF-Q3EA38-F1-model_v1.pdb.gz	rnr7
foldomeDB/arabidopsis/AF-Q3EA54-F1-model_v1.pdb.gz	q2kc
foldomeDB/arabidopsis/AF-Q3EA55-F1-model_v1.pdb.gz	v9of
foldomeDB/arabidopsis/AF-Q3EA58-F1-model_v1.pdb.gz	ji9p
foldomeDB/arabidopsis/AF-Q3EAA8-F1-model_v1.pdb.gz	m7pq
foldomeDB/arabidopsis/AF-Q3EAA9-F1-model_v1.pdb.gz	xfd4
foldomeDB/arabidopsis/AF-Q3EAC2-F1-model_v1.pdb.gz	em4k
foldomeDB/arabidopsis/AF-Q3EAC9-F1-model_v1.pdb.gz	n9qt
foldomeDB/arabidopsis/AF-Q3EAE0-F1-model_v1.pdb.gz	eog8
foldomeDB/arabidopsis/AF-Q3EAE5-F1-model_v1.pdb.gz	lev3
foldomeDB/arabidopsis/AF-Q3EAE6-F1-model_v1.pdb.gz	fbe7
foldomeDB/arabidopsis/AF-Q3EAE7-F1-model_v1.pdb.gz	qj9o
foldomeDB/arabidopsis/AF-Q3EAF8-F1-model_v1.pdb.gz	m6op
foldomeDB/arabidopsis/AF-Q3EAF9-F1-model_v1.pdb.gz	hf7n
foldomeDB/arabidopsis/AF-Q3EAI1-F1-model_v1.pdb.gz	je4b
foldomeDB/arabidopsis/AF-Q3EAK6-F1-model_v1.pdb.gz	uc8q
foldomeDB/arabidopsis/AF-Q3EAL1-F1-model_v1.pdb.gz	jn0n
foldomeDB/arabidopsis/AF-Q3EAM7-F1-model_v1.pdb.gz	k4cc
foldomeDB/arabidopsis/AF-Q3EAN0-F1-model_v1.pdb.gz	j4yz
foldomeDB/arabidopsis/AF-Q3EAP6-F1-model_v1.pdb.gz	i5bq
foldomeDB/arabidopsis/AF-Q3EAP8-F1-model_v1.pdb.gz	f6ou
foldomeDB/arabidopsis/AF-Q3EAQ0-F1-model_v1.pdb.gz	r7zy
foldomeDB/arabidopsis/AF-Q3EAQ3-F1-model_v1.pdb.gz	u5gs
foldomeDB/arabidopsis/AF-Q3EAQ5-F1-model_v1.pdb.gz	tx0z
foldomeDB/arabidopsis/AF-Q3EAQ8-F1-model_v1.pdb.gz	dzr1
foldomeDB/arabidopsis/AF-Q3EAQ9-F1-model_v1.pdb.gz	m8pg
foldomeDB/arabidopsis/AF-Q3EAR3-F1-model_v1.pdb.gz	m1ev
foldomeDB/arabidopsis/AF-Q3EAR4-F1-model_v1.pdb.gz	ykm2
foldomeDB/arabidopsis/AF-Q3EAR7-F1-model_v1.pdb.gz	led3
foldomeDB/arabidopsis/AF-Q3EAS6-F1-model_v1.pdb.gz	qn4j
foldomeDB/arabidopsis/AF-Q3EAT4-F1-model_v1.pdb.gz	r0cy
foldomeDB/arabidopsis/AF-Q3EAV6-F1-model_v1.pdb.gz	kpl0
foldomeDB/arabidopsis/AF-Q3EAW7-F1-model_v1.pdb.gz	v3ko
foldomeDB/arabidopsis/AF-Q3EAY2-F1-model_v1.pdb.gz	wzr6
foldomeDB/arabidopsis/AF-Q3EAY3-F1-model_v1.pdb.gz	i3uu
foldomeDB/arabidopsis/AF-Q3EAY7-F1-model_v1.pdb.gz	c8ax
foldomeDB/arabidopsis/AF-Q3EAY9-F1-model_v1.pdb.gz	d3rg
foldomeDB/arabidopsis/AF-Q3EAZ3-F1-model_v1.pdb.gz	m3pl
foldomeDB/arabidopsis/AF-Q3EAZ5-F1-model_v1.pdb.gz	om9c
foldomeDB/arabidopsis/AF-Q3EB02-F1-model_v1.pdb.gz	l4hq
foldomeDB/arabidopsis/AF-Q3EB05-F1-model_v1.pdb.gz	cla0
foldomeDB/arabidopsis/AF-Q3EB08-F1-model_v1.pdb.gz	qjy1
foldomeDB/arabidopsis/AF-Q3EB10-F1-model_v1.pdb.gz	ipl7
foldomeDB/arabidopsis/AF-Q3EB12-F1-model_v1.pdb.gz	oc2g
foldomeDB/arabidopsis/AF-Q3EB24-F1-model_v1.pdb.gz	qe5t
foldomeDB/arabidopsis/AF-Q3EB28-F1-model_v1.pdb.gz	kx4m
foldomeDB/arabidopsis/AF-Q3EB32-F1-model_v1.pdb.gz	o5nc
foldomeDB/arabidopsis/AF-Q3EB54-F1-model_v1.pdb.gz	qi3p
foldomeDB/arabidopsis/AF-Q3EB59-F1-model_v1.pdb.gz	e9gf
foldomeDB/arabidopsis/AF-Q3EB64-F1-model_v1.pdb.gz	mfs8
foldomeDB/arabidopsis/AF-Q3EB68-F1-model_v1.pdb.gz	x4mt
foldomeDB/arabidopsis/AF-Q3EB86-F1-model_v1.pdb.gz	cq3m
foldomeDB/arabidopsis/AF-Q3EB87-F1-model_v1.pdb.gz	ezm5
foldomeDB/arabidopsis/AF-Q3EBA4-F1-model_v1.pdb.gz	zj3q
foldomeDB/arabidopsis/AF-Q3EBA9-F1-model_v1.pdb.gz	ng1a
foldomeDB/arabidopsis/AF-Q3EBB7-F1-model_v1.pdb.gz	x0aq
foldomeDB/arabidopsis/AF-Q3EBB9-F1-model_v1.pdb.gz	bnp1
foldomeDB/arabidopsis/AF-Q3EBC0-F1-model_v1.pdb.gz	sqp2
foldomeDB/arabidopsis/AF-Q3EBC2-F1-model_v1.pdb.gz	j2mf
foldomeDB/arabidopsis/AF-Q3EBC5-F1-model_v1.pdb.gz	bux9
foldomeDB/arabidopsis/AF-Q3EBC8-F1-model_v1.pdb.gz	f4tm
foldomeDB/arabidopsis/AF-Q3EBD3-F1-model_v1.pdb.gz	eau1
foldomeDB/arabidopsis/AF-Q3EBD7-F1-model_v1.pdb.gz	pt5a
foldomeDB/arabidopsis/AF-Q3EBD8-F1-model_v1.pdb.gz	p4gx
foldomeDB/arabidopsis/AF-Q3EBD9-F1-model_v1.pdb.gz	iho0
foldomeDB/arabidopsis/AF-Q3EBF7-F1-model_v1.pdb.gz	qw1d
foldomeDB/arabidopsis/AF-Q3EBG3-F1-model_v1.pdb.gz	jys8
foldomeDB/arabidopsis/AF-Q3EBG4-F1-model_v1.pdb.gz	f7zk
foldomeDB/arabidopsis/AF-Q3EBI2-F1-model_v1.pdb.gz	d7gn
foldomeDB/arabidopsis/AF-Q3EBI7-F1-model_v1.pdb.gz	i6cc
foldomeDB/arabidopsis/AF-Q3EBJ8-F1-model_v1.pdb.gz	wl6o
foldomeDB/arabidopsis/AF-Q3EBL9-F1-model_v1.pdb.gz	w9gm
foldomeDB/arabidopsis/AF-Q3EBM5-F1-model_v1.pdb.gz	zyh6
foldomeDB/arabidopsis/AF-Q3EBM6-F1-model_v1.pdb.gz	mbo2
foldomeDB/arabidopsis/AF-Q3EBP0-F1-model_v1.pdb.gz	qbc2
foldomeDB/arabidopsis/AF-Q3EBP1-F1-model_v1.pdb.gz	j1kr
foldomeDB/arabidopsis/AF-Q3EBP7-F1-model_v1.pdb.gz	ohh0
foldomeDB/arabidopsis/AF-Q3EBQ3-F1-model_v1.pdb.gz	a6ob
foldomeDB/arabidopsis/AF-Q3EBR2-F1-model_v1.pdb.gz	y0ex
foldomeDB/arabidopsis/AF-Q3EBR4-F1-model_v1.pdb.gz	t0tp
foldomeDB/arabidopsis/AF-Q3EBR6-F1-model_v1.pdb.gz	g0ng
foldomeDB/arabidopsis/AF-Q3EBS3-F1-model_v1.pdb.gz	qa3l
foldomeDB/arabidopsis/AF-Q3EBT3-F1-model_v1.pdb.gz	s1vg
foldomeDB/arabidopsis/AF-Q3EBU2-F1-model_v1.pdb.gz	js7g
foldomeDB/arabidopsis/AF-Q3EBW2-F1-model_v1.pdb.gz	fx1j
foldomeDB/arabidopsis/AF-Q3EBY6-F1-model_v1.pdb.gz	c7ut
foldomeDB/arabidopsis/AF-Q3EBY8-F1-model_v1.pdb.gz	sb3i
foldomeDB/arabidopsis/AF-Q3EBZ0-F1-model_v1.pdb.gz	e7bi
foldomeDB/arabidopsis/AF-Q3EBZ1-F1-model_v1.pdb.gz	gz4r
foldomeDB/arabidopsis/AF-Q3EBZ2-F1-model_v1.pdb.gz	tid7
foldomeDB/arabidopsis/AF-Q3EC04-F1-model_v1.pdb.gz	r5ro
foldomeDB/arabidopsis/AF-Q3EC08-F1-model_v1.pdb.gz	gt0j
foldomeDB/arabidopsis/AF-Q3EC11-F1-model_v1.pdb.gz	sai3
foldomeDB/arabidopsis/AF-Q3EC16-F1-model_v1.pdb.gz	hle1
foldomeDB/arabidopsis/AF-Q3EC19-F1-model_v1.pdb.gz	m0cu
foldomeDB/arabidopsis/AF-Q3EC23-F1-model_v1.pdb.gz	g8cl
foldomeDB/arabidopsis/AF-Q3EC35-F1-model_v1.pdb.gz	hu9x
foldomeDB/arabidopsis/AF-Q3EC41-F1-model_v1.pdb.gz	ie4o
foldomeDB/arabidopsis/AF-Q3EC43-F1-model_v1.pdb.gz	ybi3
foldomeDB/arabidopsis/AF-Q3EC44-F1-model_v1.pdb.gz	il4t
foldomeDB/arabidopsis/AF-Q3EC47-F1-model_v1.pdb.gz	l9sj
foldomeDB/arabidopsis/AF-Q3EC48-F1-model_v1.pdb.gz	xf9d
foldomeDB/arabidopsis/AF-Q3EC49-F1-model_v1.pdb.gz	xz3f
foldomeDB/arabidopsis/AF-Q3EC60-F1-model_v1.pdb.gz	wy7v
foldomeDB/arabidopsis/AF-Q3EC62-F1-model_v1.pdb.gz	yxr7
foldomeDB/arabidopsis/AF-Q3EC71-F1-model_v1.pdb.gz	q6xp
foldomeDB/arabidopsis/AF-Q3EC77-F1-model_v1.pdb.gz	cp8y
foldomeDB/arabidopsis/AF-Q3EC92-F1-model_v1.pdb.gz	k7zb
foldomeDB/arabidopsis/AF-Q3EC97-F1-model_v1.pdb.gz	ioy1
foldomeDB/arabidopsis/AF-Q3ECB5-F1-model_v1.pdb.gz	kb6w
foldomeDB/arabidopsis/AF-Q3ECB7-F1-model_v1.pdb.gz	ypq6
foldomeDB/arabidopsis/AF-Q3ECB8-F1-model_v1.pdb.gz	p7ul
foldomeDB/arabidopsis/AF-Q3ECD0-F1-model_v1.pdb.gz	fzd9
foldomeDB/arabidopsis/AF-Q3ECD6-F1-model_v1.pdb.gz	pl3p
foldomeDB/arabidopsis/AF-Q3ECE2-F1-model_v1.pdb.gz	ve4a
foldomeDB/arabidopsis/AF-Q3ECE3-F1-model_v1.pdb.gz	ql8i
foldomeDB/arabidopsis/AF-Q3ECF8-F1-model_v1.pdb.gz	acu2
foldomeDB/arabidopsis/AF-Q3ECF9-F1-model_v1.pdb.gz	rlt2
foldomeDB/arabidopsis/AF-Q3ECH0-F1-model_v1.pdb.gz	zn6j
foldomeDB/arabidopsis/AF-Q3ECH2-F1-model_v1.pdb.gz	b3qz
foldomeDB/arabidopsis/AF-Q3ECH5-F1-model_v1.pdb.gz	k2ql
foldomeDB/arabidopsis/AF-Q3ECH7-F1-model_v1.pdb.gz	yj8j
foldomeDB/arabidopsis/AF-Q3ECH9-F1-model_v1.pdb.gz	m5ys
foldomeDB/arabidopsis/AF-Q3ECI4-F1-model_v1.pdb.gz	uum6
foldomeDB/arabidopsis/AF-Q3ECI5-F1-model_v1.pdb.gz	n6if
foldomeDB/arabidopsis/AF-Q3ECI7-F1-model_v1.pdb.gz	ji0f
foldomeDB/arabidopsis/AF-Q3ECJ5-F1-model_v1.pdb.gz	iv2q
foldomeDB/arabidopsis/AF-Q3ECK2-F1-model_v1.pdb.gz	szb7
foldomeDB/arabidopsis/AF-Q3ECL0-F1-model_v1.pdb.gz	b6ki
foldomeDB/arabidopsis/AF-Q3ECL3-F1-model_v1.pdb.gz	g1vo
foldomeDB/arabidopsis/AF-Q3ECM0-F1-model_v1.pdb.gz	mw2v
foldomeDB/arabidopsis/AF-Q3ECM4-F1-model_v1.pdb.gz	b1da
foldomeDB/arabidopsis/AF-Q3ECM7-F1-model_v1.pdb.gz	fpc0
foldomeDB/arabidopsis/AF-Q3ECM9-F1-model_v1.pdb.gz	h5ov
foldomeDB/arabidopsis/AF-Q3ECP0-F1-model_v1.pdb.gz	bhu9
foldomeDB/arabidopsis/AF-Q3ECP1-F1-model_v1.pdb.gz	hr9u
foldomeDB/arabidopsis/AF-Q3ECP6-F1-model_v1.pdb.gz	m8pr
foldomeDB/arabidopsis/AF-Q3ECP7-F1-model_v1.pdb.gz	aaq4
foldomeDB/arabidopsis/AF-Q3ECP9-F1-model_v1.pdb.gz	as9g
foldomeDB/arabidopsis/AF-Q3ECQ1-F1-model_v1.pdb.gz	u5ut
foldomeDB/arabidopsis/AF-Q3ECQ3-F1-model_v1.pdb.gz	mqj7
foldomeDB/arabidopsis/AF-Q3ECQ9-F1-model_v1.pdb.gz	sy4z
foldomeDB/arabidopsis/AF-Q3ECR3-F1-model_v1.pdb.gz	me2c
foldomeDB/arabidopsis/AF-Q3ECR5-F1-model_v1.pdb.gz	c9cx
foldomeDB/arabidopsis/AF-Q3ECR7-F1-model_v1.pdb.gz	cr5g
foldomeDB/arabidopsis/AF-Q3ECR8-F1-model_v1.pdb.gz	j9pg
foldomeDB/arabidopsis/AF-Q3ECS3-F1-model_v1.pdb.gz	p8pd
foldomeDB/arabidopsis/AF-Q3ECS5-F1-model_v1.pdb.gz	x0ct
foldomeDB/arabidopsis/AF-Q3ECS8-F1-model_v1.pdb.gz	cm0l
foldomeDB/arabidopsis/AF-Q3ECT0-F1-model_v1.pdb.gz	btt8
foldomeDB/arabidopsis/AF-Q3ECT2-F1-model_v1.pdb.gz	sg0x
foldomeDB/arabidopsis/AF-Q3ECT3-F1-model_v1.pdb.gz	grr1
foldomeDB/arabidopsis/AF-Q3ECT7-F1-model_v1.pdb.gz	svf4
foldomeDB/arabidopsis/AF-Q3ECT8-F1-model_v1.pdb.gz	yq0s
foldomeDB/arabidopsis/AF-Q3ECU1-F1-model_v1.pdb.gz	ibb8
foldomeDB/arabidopsis/AF-Q3ECU8-F1-model_v1.pdb.gz	ma3e
foldomeDB/arabidopsis/AF-Q3ECV3-F1-model_v1.pdb.gz	ss2j
foldomeDB/arabidopsis/AF-Q3ECV8-F1-model_v1.pdb.gz	mkh5
foldomeDB/arabidopsis/AF-Q3ECV9-F1-model_v1.pdb.gz	q2aj
foldomeDB/arabidopsis/AF-Q3ECW0-F1-model_v1.pdb.gz	ha1q
foldomeDB/arabidopsis/AF-Q3ECW2-F1-model_v1.pdb.gz	gc4c
foldomeDB/arabidopsis/AF-Q3ECW8-F1-model_v1.pdb.gz	v9hz
foldomeDB/arabidopsis/AF-Q3ECX5-F1-model_v1.pdb.gz	fc4w
foldomeDB/arabidopsis/AF-Q3ECX8-F1-model_v1.pdb.gz	alq6
foldomeDB/arabidopsis/AF-Q3ECX9-F1-model_v1.pdb.gz	wx1z
foldomeDB/arabidopsis/AF-Q3ECY3-F1-model_v1.pdb.gz	ft7f
foldomeDB/arabidopsis/AF-Q3ECY6-F1-model_v1.pdb.gz	x3eo
foldomeDB/arabidopsis/AF-Q3ED15-F1-model_v1.pdb.gz	b7hr
foldomeDB/arabidopsis/AF-Q3ED23-F1-model_v1.pdb.gz	zco3
foldomeDB/arabidopsis/AF-Q3ED35-F1-model_v1.pdb.gz	z5kw
foldomeDB/arabidopsis/AF-Q3ED37-F1-model_v1.pdb.gz	w0qz
foldomeDB/arabidopsis/AF-Q3ED38-F1-model_v1.pdb.gz	vr0l
foldomeDB/arabidopsis/AF-Q3ED65-F1-model_v1.pdb.gz	wsh5
foldomeDB/arabidopsis/AF-Q3ED68-F1-model_v1.pdb.gz	reb8
foldomeDB/arabidopsis/AF-Q3ED78-F1-model_v1.pdb.gz	pi3u
foldomeDB/arabidopsis/AF-Q3ED80-F1-model_v1.pdb.gz	sc1l
foldomeDB/arabidopsis/AF-Q3ED81-F1-model_v1.pdb.gz	ev9n
foldomeDB/arabidopsis/AF-Q3ED92-F1-model_v1.pdb.gz	dfn6
foldomeDB/arabidopsis/AF-Q3ED93-F1-model_v1.pdb.gz	qv8m
foldomeDB/arabidopsis/AF-Q3ED94-F1-model_v1.pdb.gz	dli1
foldomeDB/arabidopsis/AF-Q3ED97-F1-model_v1.pdb.gz	n2mu
foldomeDB/arabidopsis/AF-Q3ED99-F1-model_v1.pdb.gz	ka2c
foldomeDB/arabidopsis/AF-Q3EDA9-F1-model_v1.pdb.gz	z5nv
foldomeDB/arabidopsis/AF-Q3EDB5-F1-model_v1.pdb.gz	tbv8
foldomeDB/arabidopsis/AF-Q3EDB7-F1-model_v1.pdb.gz	avh2
foldomeDB/arabidopsis/AF-Q3EDB8-F1-model_v1.pdb.gz	nk4f
foldomeDB/arabidopsis/AF-Q3EDD3-F1-model_v1.pdb.gz	q1qw
foldomeDB/arabidopsis/AF-Q3EDD5-F1-model_v1.pdb.gz	d2di
foldomeDB/arabidopsis/AF-Q3EDD7-F1-model_v1.pdb.gz	bg5d
foldomeDB/arabidopsis/AF-Q3EDD8-F1-model_v1.pdb.gz	zbg8
foldomeDB/arabidopsis/AF-Q3EDE7-F1-model_v1.pdb.gz	vdz9
foldomeDB/arabidopsis/AF-Q3EDE9-F1-model_v1.pdb.gz	o6vt
foldomeDB/arabidopsis/AF-Q3EDF8-F1-model_v1.pdb.gz	cu6e
foldomeDB/arabidopsis/AF-Q3EDF9-F1-model_v1.pdb.gz	sq7q
foldomeDB/arabidopsis/AF-Q3EDG3-F1-model_v1.pdb.gz	lyc7
foldomeDB/arabidopsis/AF-Q3EDG5-F1-model_v1.pdb.gz	sd5r
foldomeDB/arabidopsis/AF-Q3EDG6-F1-model_v1.pdb.gz	cu2x
foldomeDB/arabidopsis/AF-Q3EDH0-F1-model_v1.pdb.gz	gyv4
foldomeDB/arabidopsis/AF-Q3EDH7-F1-model_v1.pdb.gz	ca0k
foldomeDB/arabidopsis/AF-Q3EDH8-F1-model_v1.pdb.gz	swm1
foldomeDB/arabidopsis/AF-Q3EDI6-F1-model_v1.pdb.gz	ir7k
foldomeDB/arabidopsis/AF-Q3EDJ0-F1-model_v1.pdb.gz	mc2g
foldomeDB/arabidopsis/AF-Q3EDK2-F1-model_v1.pdb.gz	wmo2
foldomeDB/arabidopsis/AF-Q3EDK6-F1-model_v1.pdb.gz	hh5c
foldomeDB/arabidopsis/AF-Q3EDK7-F1-model_v1.pdb.gz	r9al
foldomeDB/arabidopsis/AF-Q3EDL4-F1-model_v1.pdb.gz	pau6
foldomeDB/arabidopsis/AF-Q3KTM0-F1-model_v1.pdb.gz	un5s
foldomeDB/arabidopsis/AF-Q3MK94-F1-model_v1.pdb.gz	n8mc
foldomeDB/arabidopsis/AF-Q3MKM6-F1-model_v1.pdb.gz	zd5p
foldomeDB/arabidopsis/AF-Q3MV14-F1-model_v1.pdb.gz	v9vq
foldomeDB/arabidopsis/AF-Q3S4A7-F1-model_v1.pdb.gz	sc3a
foldomeDB/arabidopsis/AF-Q3YL57-F1-model_v1.pdb.gz	j1sb
foldomeDB/arabidopsis/AF-Q41188-F1-model_v1.pdb.gz	ilt3
foldomeDB/arabidopsis/AF-Q41220-F1-model_v1.pdb.gz	uer4
foldomeDB/arabidopsis/AF-Q41906-F1-model_v1.pdb.gz	nvs4
foldomeDB/arabidopsis/AF-Q41914-F1-model_v1.pdb.gz	ceo6
foldomeDB/arabidopsis/AF-Q41916-F1-model_v1.pdb.gz	ehv3
foldomeDB/arabidopsis/AF-Q41931-F1-model_v1.pdb.gz	of0d
foldomeDB/arabidopsis/AF-Q41932-F1-model_v1.pdb.gz	fwq8
foldomeDB/arabidopsis/AF-Q41951-F1-model_v1.pdb.gz	cpq3
foldomeDB/arabidopsis/AF-Q41963-F1-model_v1.pdb.gz	tky9
foldomeDB/arabidopsis/AF-Q41969-F1-model_v1.pdb.gz	fy4l
foldomeDB/arabidopsis/AF-Q41975-F1-model_v1.pdb.gz	nrc9
foldomeDB/arabidopsis/AF-Q42029-F1-model_v1.pdb.gz	jxl1
foldomeDB/arabidopsis/AF-Q42044-F1-model_v1.pdb.gz	c4kt
foldomeDB/arabidopsis/AF-Q42059-F1-model_v1.pdb.gz	pzd1
foldomeDB/arabidopsis/AF-Q42064-F1-model_v1.pdb.gz	ogv2
foldomeDB/arabidopsis/AF-Q42093-F1-model_v1.pdb.gz	v5sn
foldomeDB/arabidopsis/AF-Q42112-F1-model_v1.pdb.gz	lb5s
foldomeDB/arabidopsis/AF-Q42134-F1-model_v1.pdb.gz	n8rg
foldomeDB/arabidopsis/AF-Q42139-F1-model_v1.pdb.gz	o2gg
foldomeDB/arabidopsis/AF-Q42182-F1-model_v1.pdb.gz	hc9z
foldomeDB/arabidopsis/AF-Q42191-F1-model_v1.pdb.gz	zic1
foldomeDB/arabidopsis/AF-Q42202-F1-model_v1.pdb.gz	p3ew
foldomeDB/arabidopsis/AF-Q42262-F1-model_v1.pdb.gz	na8a
foldomeDB/arabidopsis/AF-Q42290-F1-model_v1.pdb.gz	kae0
foldomeDB/arabidopsis/AF-Q42328-F1-model_v1.pdb.gz	aty7
foldomeDB/arabidopsis/AF-Q42330-F1-model_v1.pdb.gz	xbk5
foldomeDB/arabidopsis/AF-Q42337-F1-model_v1.pdb.gz	qb8w
foldomeDB/arabidopsis/AF-Q42338-F1-model_v1.pdb.gz	gr6r
foldomeDB/arabidopsis/AF-Q42340-F1-model_v1.pdb.gz	mh5r
foldomeDB/arabidopsis/AF-Q42342-F1-model_v1.pdb.gz	v7jl
foldomeDB/arabidopsis/AF-Q42344-F1-model_v1.pdb.gz	g1lc
foldomeDB/arabidopsis/AF-Q42347-F1-model_v1.pdb.gz	dz7y
foldomeDB/arabidopsis/AF-Q42351-F1-model_v1.pdb.gz	gvq6
foldomeDB/arabidopsis/AF-Q42371-F1-model_v1.pdb.gz	e1pg
foldomeDB/arabidopsis/AF-Q42374-F1-model_v1.pdb.gz	xz7y
foldomeDB/arabidopsis/AF-Q42377-F1-model_v1.pdb.gz	n2el
foldomeDB/arabidopsis/AF-Q42379-F1-model_v1.pdb.gz	kda1
foldomeDB/arabidopsis/AF-Q42381-F1-model_v1.pdb.gz	fx0c
foldomeDB/arabidopsis/AF-Q42384-F1-model_v1.pdb.gz	c1vq
foldomeDB/arabidopsis/AF-Q42396-F1-model_v1.pdb.gz	v3cv
foldomeDB/arabidopsis/AF-Q42400-F1-model_v1.pdb.gz	ih7c
foldomeDB/arabidopsis/AF-Q42403-F1-model_v1.pdb.gz	pk6k
foldomeDB/arabidopsis/AF-Q42404-F1-model_v1.pdb.gz	in1p
foldomeDB/arabidopsis/AF-Q42406-F1-model_v1.pdb.gz	d1gu
foldomeDB/arabidopsis/AF-Q42410-F1-model_v1.pdb.gz	vp6k
foldomeDB/arabidopsis/AF-Q42418-F1-model_v1.pdb.gz	rz7v
foldomeDB/arabidopsis/AF-Q42431-F1-model_v1.pdb.gz	ha7l
foldomeDB/arabidopsis/AF-Q42438-F1-model_v1.pdb.gz	l9iz
foldomeDB/arabidopsis/AF-Q42440-F1-model_v1.pdb.gz	ze6o
foldomeDB/arabidopsis/AF-Q42449-F1-model_v1.pdb.gz	fz8p
foldomeDB/arabidopsis/AF-Q42453-F1-model_v1.pdb.gz	u1cl
foldomeDB/arabidopsis/AF-Q42472-F1-model_v1.pdb.gz	atp6
foldomeDB/arabidopsis/AF-Q42479-F1-model_v1.pdb.gz	fq8w
foldomeDB/arabidopsis/AF-Q42484-F1-model_v1.pdb.gz	es1y
foldomeDB/arabidopsis/AF-Q42485-F1-model_v1.pdb.gz	gp0s
foldomeDB/arabidopsis/AF-Q42510-F1-model_v1.pdb.gz	j6vi
foldomeDB/arabidopsis/AF-Q42512-F1-model_v1.pdb.gz	xji6
foldomeDB/arabidopsis/AF-Q42521-F1-model_v1.pdb.gz	o4dq
foldomeDB/arabidopsis/AF-Q42522-F1-model_v1.pdb.gz	jd0h
foldomeDB/arabidopsis/AF-Q42523-F1-model_v1.pdb.gz	t1pl
foldomeDB/arabidopsis/AF-Q42524-F1-model_v1.pdb.gz	gp3i
foldomeDB/arabidopsis/AF-Q42525-F1-model_v1.pdb.gz	qh4k
foldomeDB/arabidopsis/AF-Q42527-F1-model_v1.pdb.gz	m4av
foldomeDB/arabidopsis/AF-Q42529-F1-model_v1.pdb.gz	p6iq
foldomeDB/arabidopsis/AF-Q42533-F1-model_v1.pdb.gz	uz3a
foldomeDB/arabidopsis/AF-Q42534-F1-model_v1.pdb.gz	g0dg
foldomeDB/arabidopsis/AF-Q42536-F1-model_v1.pdb.gz	xph6
foldomeDB/arabidopsis/AF-Q42538-F1-model_v1.pdb.gz	csw7
foldomeDB/arabidopsis/AF-Q42539-F1-model_v1.pdb.gz	ylp6
foldomeDB/arabidopsis/AF-Q42540-F1-model_v1.pdb.gz	ch8a
foldomeDB/arabidopsis/AF-Q42541-F1-model_v1.pdb.gz	ol3t
foldomeDB/arabidopsis/AF-Q42545-F1-model_v1.pdb.gz	b2cy
foldomeDB/arabidopsis/AF-Q42546-F1-model_v1.pdb.gz	e3qj
foldomeDB/arabidopsis/AF-Q42547-F1-model_v1.pdb.gz	i5ax
foldomeDB/arabidopsis/AF-Q42551-F1-model_v1.pdb.gz	pi1r
foldomeDB/arabidopsis/AF-Q42553-F1-model_v1.pdb.gz	tt6m
foldomeDB/arabidopsis/AF-Q42556-F1-model_v1.pdb.gz	ghf3
foldomeDB/arabidopsis/AF-Q42560-F1-model_v1.pdb.gz	o4kv
foldomeDB/arabidopsis/AF-Q42561-F1-model_v1.pdb.gz	mq6k
foldomeDB/arabidopsis/AF-Q42563-F1-model_v1.pdb.gz	a1lr
foldomeDB/arabidopsis/AF-Q42564-F1-model_v1.pdb.gz	a2ox
foldomeDB/arabidopsis/AF-Q42565-F1-model_v1.pdb.gz	rm6f
foldomeDB/arabidopsis/AF-Q42566-F1-model_v1.pdb.gz	rzf2
foldomeDB/arabidopsis/AF-Q42569-F1-model_v1.pdb.gz	e3kz
foldomeDB/arabidopsis/AF-Q42572-F1-model_v1.pdb.gz	b5qq
foldomeDB/arabidopsis/AF-Q42574-F1-model_v1.pdb.gz	cjb1
foldomeDB/arabidopsis/AF-Q42575-F1-model_v1.pdb.gz	cd0l
foldomeDB/arabidopsis/AF-Q42577-F1-model_v1.pdb.gz	ur5r
foldomeDB/arabidopsis/AF-Q42578-F1-model_v1.pdb.gz	k5kq
foldomeDB/arabidopsis/AF-Q42580-F1-model_v1.pdb.gz	otg9
foldomeDB/arabidopsis/AF-Q42581-F1-model_v1.pdb.gz	mb9p
foldomeDB/arabidopsis/AF-Q42583-F1-model_v1.pdb.gz	n7io
foldomeDB/arabidopsis/AF-Q42586-F1-model_v1.pdb.gz	fgj1
foldomeDB/arabidopsis/AF-Q42588-F1-model_v1.pdb.gz	s1mu
foldomeDB/arabidopsis/AF-Q42589-F1-model_v1.pdb.gz	i8ku
foldomeDB/arabidopsis/AF-Q42592-F1-model_v1.pdb.gz	k9ga
foldomeDB/arabidopsis/AF-Q42593-F1-model_v1.pdb.gz	wm5q
foldomeDB/arabidopsis/AF-Q42596-F1-model_v1.pdb.gz	hn4r
foldomeDB/arabidopsis/AF-Q42597-F1-model_v1.pdb.gz	yki7
foldomeDB/arabidopsis/AF-Q42599-F1-model_v1.pdb.gz	hry0
foldomeDB/arabidopsis/AF-Q42600-F1-model_v1.pdb.gz	zh0y
foldomeDB/arabidopsis/AF-Q42601-F1-model_v1.pdb.gz	b8cc
foldomeDB/arabidopsis/AF-Q42602-F1-model_v1.pdb.gz	s8wr
foldomeDB/arabidopsis/AF-Q42605-F1-model_v1.pdb.gz	k3xw
foldomeDB/arabidopsis/AF-Q42606-F1-model_v1.pdb.gz	j1pz
foldomeDB/arabidopsis/AF-Q43125-F1-model_v1.pdb.gz	km0t
foldomeDB/arabidopsis/AF-Q43127-F1-model_v1.pdb.gz	u8ah
foldomeDB/arabidopsis/AF-Q43128-F1-model_v1.pdb.gz	v0ce
foldomeDB/arabidopsis/AF-Q43284-F1-model_v1.pdb.gz	s4dj
foldomeDB/arabidopsis/AF-Q43291-F1-model_v1.pdb.gz	mgu3
foldomeDB/arabidopsis/AF-Q43292-F1-model_v1.pdb.gz	ne3p
foldomeDB/arabidopsis/AF-Q43295-F1-model_v1.pdb.gz	k6rc
foldomeDB/arabidopsis/AF-Q43307-F1-model_v1.pdb.gz	af2d
foldomeDB/arabidopsis/AF-Q43309-F1-model_v1.pdb.gz	zu9w
foldomeDB/arabidopsis/AF-Q43314-F1-model_v1.pdb.gz	h6wv
foldomeDB/arabidopsis/AF-Q43315-F1-model_v1.pdb.gz	xsq4
foldomeDB/arabidopsis/AF-Q43316-F1-model_v1.pdb.gz	j0cv
foldomeDB/arabidopsis/AF-Q43348-F1-model_v1.pdb.gz	ym3x
foldomeDB/arabidopsis/AF-Q43349-F1-model_v1.pdb.gz	ij9c
foldomeDB/arabidopsis/AF-Q43383-F1-model_v1.pdb.gz	q6ro
foldomeDB/arabidopsis/AF-Q43385-F1-model_v1.pdb.gz	l9fg
foldomeDB/arabidopsis/AF-Q43386-F1-model_v1.pdb.gz	fup1
foldomeDB/arabidopsis/AF-Q43387-F1-model_v1.pdb.gz	sa5x
foldomeDB/arabidopsis/AF-Q43725-F1-model_v1.pdb.gz	f2hq
foldomeDB/arabidopsis/AF-Q43727-F1-model_v1.pdb.gz	itj6
foldomeDB/arabidopsis/AF-Q43729-F1-model_v1.pdb.gz	r2hp
foldomeDB/arabidopsis/AF-Q43731-F1-model_v1.pdb.gz	ixo0
foldomeDB/arabidopsis/AF-Q43735-F1-model_v1.pdb.gz	mag6
foldomeDB/arabidopsis/AF-Q43866-F1-model_v1.pdb.gz	dl1o
foldomeDB/arabidopsis/AF-Q43867-F1-model_v1.pdb.gz	m9ds
foldomeDB/arabidopsis/AF-Q43870-F1-model_v1.pdb.gz	wp2p
foldomeDB/arabidopsis/AF-Q43872-F1-model_v1.pdb.gz	nus9
foldomeDB/arabidopsis/AF-Q43873-F1-model_v1.pdb.gz	a3uy
foldomeDB/arabidopsis/AF-Q45GG2-F1-model_v1.pdb.gz	an7q
foldomeDB/arabidopsis/AF-Q45GG6-F1-model_v1.pdb.gz	w0hp
foldomeDB/arabidopsis/AF-Q45GJ7-F1-model_v1.pdb.gz	xk2b
foldomeDB/arabidopsis/AF-Q45GK3-F1-model_v1.pdb.gz	hm0j
foldomeDB/arabidopsis/AF-Q45GK4-F1-model_v1.pdb.gz	iat6
foldomeDB/arabidopsis/AF-Q45GL6-F1-model_v1.pdb.gz	ah2h
foldomeDB/arabidopsis/AF-Q45GL9-F1-model_v1.pdb.gz	ip2x
foldomeDB/arabidopsis/AF-Q45GQ7-F1-model_v1.pdb.gz	z4qc
foldomeDB/arabidopsis/AF-Q494N5-F1-model_v1.pdb.gz	sjr7
foldomeDB/arabidopsis/AF-Q494P0-F1-model_v1.pdb.gz	e1ll
foldomeDB/arabidopsis/AF-Q494P1-F1-model_v1.pdb.gz	y2hz
foldomeDB/arabidopsis/AF-Q494P3-F1-model_v1.pdb.gz	bfm3
foldomeDB/arabidopsis/AF-Q494P4-F1-model_v1.pdb.gz	dy7q
foldomeDB/arabidopsis/AF-Q494Q0-F1-model_v1.pdb.gz	bpl5
foldomeDB/arabidopsis/AF-Q494Q1-F1-model_v1.pdb.gz	hcj7
foldomeDB/arabidopsis/AF-Q494Q2-F1-model_v1.pdb.gz	el7a
foldomeDB/arabidopsis/AF-Q4F7G0-F1-model_v1.pdb.gz	b8ii
foldomeDB/arabidopsis/AF-Q4F883-F1-model_v1.pdb.gz	efd5
foldomeDB/arabidopsis/AF-Q4FE45-F1-model_v1.pdb.gz	e8zd
foldomeDB/arabidopsis/AF-Q4FE47-F1-model_v1.pdb.gz	y4rn
foldomeDB/arabidopsis/AF-Q4JL84-F1-model_v1.pdb.gz	on2s
foldomeDB/arabidopsis/AF-Q4KSH9-F1-model_v1.pdb.gz	hp4w
foldomeDB/arabidopsis/AF-Q4PL95-F1-model_v1.pdb.gz	i7ce
foldomeDB/arabidopsis/AF-Q4PS42-F1-model_v1.pdb.gz	opn0
foldomeDB/arabidopsis/AF-Q4PS45-F1-model_v1.pdb.gz	lg8o
foldomeDB/arabidopsis/AF-Q4PSA3-F1-model_v1.pdb.gz	fd8p
foldomeDB/arabidopsis/AF-Q4PSD1-F1-model_v1.pdb.gz	cq0i
foldomeDB/arabidopsis/AF-Q4PSD8-F1-model_v1.pdb.gz	p3vd
foldomeDB/arabidopsis/AF-Q4PSE2-F1-model_v1.pdb.gz	otn1
foldomeDB/arabidopsis/AF-Q4PSE4-F1-model_v1.pdb.gz	bkd1
foldomeDB/arabidopsis/AF-Q4PSE5-F1-model_v1.pdb.gz	o8dl
foldomeDB/arabidopsis/AF-Q4PSE6-F1-model_v1.pdb.gz	aq5m
foldomeDB/arabidopsis/AF-Q4PSE7-F1-model_v1.pdb.gz	l3um
foldomeDB/arabidopsis/AF-Q4PSE8-F1-model_v1.pdb.gz	j2fu
foldomeDB/arabidopsis/AF-Q4PSE9-F1-model_v1.pdb.gz	qjq7
foldomeDB/arabidopsis/AF-Q4PSF2-F1-model_v1.pdb.gz	fq0w
foldomeDB/arabidopsis/AF-Q4PSF3-F1-model_v1.pdb.gz	fld4
foldomeDB/arabidopsis/AF-Q4PSF4-F1-model_v1.pdb.gz	ei7s
foldomeDB/arabidopsis/AF-Q4PSG2-F1-model_v1.pdb.gz	n2gp
foldomeDB/arabidopsis/AF-Q4PSI6-F1-model_v1.pdb.gz	uh8m
foldomeDB/arabidopsis/AF-Q4PSJ7-F1-model_v1.pdb.gz	tkd6
foldomeDB/arabidopsis/AF-Q4PSK1-F1-model_v1.pdb.gz	cs6n
foldomeDB/arabidopsis/AF-Q4PSK3-F1-model_v1.pdb.gz	qfm6
foldomeDB/arabidopsis/AF-Q4PSK6-F1-model_v1.pdb.gz	ghy7
foldomeDB/arabidopsis/AF-Q4PSL3-F1-model_v1.pdb.gz	z9tc
foldomeDB/arabidopsis/AF-Q4PSL7-F1-model_v1.pdb.gz	fp7n
foldomeDB/arabidopsis/AF-Q4PSN0-F1-model_v1.pdb.gz	v5jo
foldomeDB/arabidopsis/AF-Q4PSN6-F1-model_v1.pdb.gz	qv3d
foldomeDB/arabidopsis/AF-Q4PSN8-F1-model_v1.pdb.gz	oi2i
foldomeDB/arabidopsis/AF-Q4PSP2-F1-model_v1.pdb.gz	qop1
foldomeDB/arabidopsis/AF-Q4PSQ5-F1-model_v1.pdb.gz	cr6y
foldomeDB/arabidopsis/AF-Q4PSR5-F1-model_v1.pdb.gz	a8ci
foldomeDB/arabidopsis/AF-Q4PSR7-F1-model_v1.pdb.gz	xo8o
foldomeDB/arabidopsis/AF-Q4PSS8-F1-model_v1.pdb.gz	fz2u
foldomeDB/arabidopsis/AF-Q4PSU4-F1-model_v1.pdb.gz	vxf5
foldomeDB/arabidopsis/AF-Q4PSX0-F1-model_v1.pdb.gz	n5xc
foldomeDB/arabidopsis/AF-Q4PSX1-F1-model_v1.pdb.gz	yik8
foldomeDB/arabidopsis/AF-Q4PSX8-F1-model_v1.pdb.gz	a9di
foldomeDB/arabidopsis/AF-Q4PSY2-F1-model_v1.pdb.gz	tk9d
foldomeDB/arabidopsis/AF-Q4PSY4-F1-model_v1.pdb.gz	drt7
foldomeDB/arabidopsis/AF-Q4PSZ1-F1-model_v1.pdb.gz	ec6n
foldomeDB/arabidopsis/AF-Q4PSZ5-F1-model_v1.pdb.gz	kg9l
foldomeDB/arabidopsis/AF-Q4PSZ8-F1-model_v1.pdb.gz	dzw0
foldomeDB/arabidopsis/AF-Q4PT00-F1-model_v1.pdb.gz	gas1
foldomeDB/arabidopsis/AF-Q4PT02-F1-model_v1.pdb.gz	ak4u
foldomeDB/arabidopsis/AF-Q4PT05-F1-model_v1.pdb.gz	hmq4
foldomeDB/arabidopsis/AF-Q4PT07-F1-model_v1.pdb.gz	xn9c
foldomeDB/arabidopsis/AF-Q4PT10-F1-model_v1.pdb.gz	ayy5
foldomeDB/arabidopsis/AF-Q4PT11-F1-model_v1.pdb.gz	j1bo
foldomeDB/arabidopsis/AF-Q4PT23-F1-model_v1.pdb.gz	ls2v
foldomeDB/arabidopsis/AF-Q4PT34-F1-model_v1.pdb.gz	ish2
foldomeDB/arabidopsis/AF-Q4PT37-F1-model_v1.pdb.gz	akz8
foldomeDB/arabidopsis/AF-Q4PT42-F1-model_v1.pdb.gz	nde8
foldomeDB/arabidopsis/AF-Q4TU14-F1-model_v1.pdb.gz	ph3t
foldomeDB/arabidopsis/AF-Q4TU35-F1-model_v1.pdb.gz	xny3
foldomeDB/arabidopsis/AF-Q4TU44-F1-model_v1.pdb.gz	ljl3
foldomeDB/arabidopsis/AF-Q4V389-F1-model_v1.pdb.gz	tdu1
foldomeDB/arabidopsis/AF-Q4V397-F1-model_v1.pdb.gz	yk2y
foldomeDB/arabidopsis/AF-Q4V398-F1-model_v1.pdb.gz	qq1e
foldomeDB/arabidopsis/AF-Q4V399-F1-model_v1.pdb.gz	y8au
foldomeDB/arabidopsis/AF-Q4V3A2-F1-model_v1.pdb.gz	h0gz
foldomeDB/arabidopsis/AF-Q4V3B0-F1-model_v1.pdb.gz	tm0v
foldomeDB/arabidopsis/AF-Q4V3B3-F1-model_v1.pdb.gz	usc3
foldomeDB/arabidopsis/AF-Q4V3B4-F1-model_v1.pdb.gz	vfh5
foldomeDB/arabidopsis/AF-Q4V3B8-F1-model_v1.pdb.gz	t1hh
foldomeDB/arabidopsis/AF-Q4V3C1-F1-model_v1.pdb.gz	s9xt
foldomeDB/arabidopsis/AF-Q4V3C5-F1-model_v1.pdb.gz	tby4
foldomeDB/arabidopsis/AF-Q4V3C7-F1-model_v1.pdb.gz	ij2p
foldomeDB/arabidopsis/AF-Q4V3C8-F1-model_v1.pdb.gz	ln8i
foldomeDB/arabidopsis/AF-Q4V3C9-F1-model_v1.pdb.gz	xxk7
foldomeDB/arabidopsis/AF-Q4V3D1-F1-model_v1.pdb.gz	xbf1
foldomeDB/arabidopsis/AF-Q4V3D2-F1-model_v1.pdb.gz	s2eq
foldomeDB/arabidopsis/AF-Q4V3D3-F1-model_v1.pdb.gz	po0i
foldomeDB/arabidopsis/AF-Q4V3D6-F1-model_v1.pdb.gz	n7bc
foldomeDB/arabidopsis/AF-Q4V3D9-F1-model_v1.pdb.gz	r0tp
foldomeDB/arabidopsis/AF-Q4V3E0-F1-model_v1.pdb.gz	zdf9
foldomeDB/arabidopsis/AF-Q4V3E2-F1-model_v1.pdb.gz	oq7q
foldomeDB/arabidopsis/AF-Q4VCM1-F1-model_v1.pdb.gz	ztb8
foldomeDB/arabidopsis/AF-Q4VNZ5-F1-model_v1.pdb.gz	l9ks
foldomeDB/arabidopsis/AF-Q4VNZ6-F1-model_v1.pdb.gz	x5dh
foldomeDB/arabidopsis/AF-Q4VNZ8-F1-model_v1.pdb.gz	ees7
foldomeDB/arabidopsis/AF-Q4VNZ9-F1-model_v1.pdb.gz	j8xz
foldomeDB/arabidopsis/AF-Q4VP04-F1-model_v1.pdb.gz	bpd1
foldomeDB/arabidopsis/AF-Q4VP07-F1-model_v1.pdb.gz	um9s
foldomeDB/arabidopsis/AF-Q4VP08-F1-model_v1.pdb.gz	ce8k
foldomeDB/arabidopsis/AF-Q4VP09-F1-model_v1.pdb.gz	hqn0
foldomeDB/arabidopsis/AF-Q4VP10-F1-model_v1.pdb.gz	h3aw
foldomeDB/arabidopsis/AF-Q500U8-F1-model_v1.pdb.gz	w8sw
foldomeDB/arabidopsis/AF-Q500V2-F1-model_v1.pdb.gz	ari8
foldomeDB/arabidopsis/AF-Q500V3-F1-model_v1.pdb.gz	fay1
foldomeDB/arabidopsis/AF-Q500V5-F1-model_v1.pdb.gz	z9sf
foldomeDB/arabidopsis/AF-Q500V6-F1-model_v1.pdb.gz	hn5w
foldomeDB/arabidopsis/AF-Q500V8-F1-model_v1.pdb.gz	hv7c
foldomeDB/arabidopsis/AF-Q500V9-F1-model_v1.pdb.gz	i1id
foldomeDB/arabidopsis/AF-Q500W4-F1-model_v1.pdb.gz	yja1
foldomeDB/arabidopsis/AF-Q500W7-F1-model_v1.pdb.gz	i5vq
foldomeDB/arabidopsis/AF-Q500W8-F1-model_v1.pdb.gz	ri1s
foldomeDB/arabidopsis/AF-Q500X1-F1-model_v1.pdb.gz	eod7
foldomeDB/arabidopsis/AF-Q500X2-F1-model_v1.pdb.gz	g1ae
foldomeDB/arabidopsis/AF-Q500Y9-F1-model_v1.pdb.gz	ujr2
foldomeDB/arabidopsis/AF-Q500Z1-F1-model_v1.pdb.gz	qk8r
foldomeDB/arabidopsis/AF-Q500Z2-F1-model_v1.pdb.gz	kk1t
foldomeDB/arabidopsis/AF-Q500Z4-F1-model_v1.pdb.gz	rn8x
foldomeDB/arabidopsis/AF-Q500Z7-F1-model_v1.pdb.gz	jhx2
foldomeDB/arabidopsis/AF-Q501A1-F1-model_v1.pdb.gz	ze0f
foldomeDB/arabidopsis/AF-Q501A2-F1-model_v1.pdb.gz	sd4e
foldomeDB/arabidopsis/AF-Q501A3-F1-model_v1.pdb.gz	bs9x
foldomeDB/arabidopsis/AF-Q501B0-F1-model_v1.pdb.gz	o9xl
foldomeDB/arabidopsis/AF-Q501B2-F1-model_v1.pdb.gz	d1yr
foldomeDB/arabidopsis/AF-Q501B3-F1-model_v1.pdb.gz	y3ih
foldomeDB/arabidopsis/AF-Q501B7-F1-model_v1.pdb.gz	xqc7
foldomeDB/arabidopsis/AF-Q501B9-F1-model_v1.pdb.gz	fd9s
foldomeDB/arabidopsis/AF-Q501D1-F1-model_v1.pdb.gz	h8ve
foldomeDB/arabidopsis/AF-Q501D2-F1-model_v1.pdb.gz	q6hl
foldomeDB/arabidopsis/AF-Q501D4-F1-model_v1.pdb.gz	ffu1
foldomeDB/arabidopsis/AF-Q501D5-F1-model_v1.pdb.gz	r6xx
foldomeDB/arabidopsis/AF-Q501D6-F1-model_v1.pdb.gz	b7ka
foldomeDB/arabidopsis/AF-Q501D8-F1-model_v1.pdb.gz	rsf2
foldomeDB/arabidopsis/AF-Q501E0-F1-model_v1.pdb.gz	kny8
foldomeDB/arabidopsis/AF-Q501E6-F1-model_v1.pdb.gz	yy5f
foldomeDB/arabidopsis/AF-Q501E9-F1-model_v1.pdb.gz	u9gv
foldomeDB/arabidopsis/AF-Q501F5-F1-model_v1.pdb.gz	ixn2
foldomeDB/arabidopsis/AF-Q501F6-F1-model_v1.pdb.gz	uk3m
foldomeDB/arabidopsis/AF-Q501F7-F1-model_v1.pdb.gz	rz0d
foldomeDB/arabidopsis/AF-Q501F8-F1-model_v1.pdb.gz	nyv2
foldomeDB/arabidopsis/AF-Q501F9-F1-model_v1.pdb.gz	ckq4
foldomeDB/arabidopsis/AF-Q501G5-F1-model_v1.pdb.gz	jie3
foldomeDB/arabidopsis/AF-Q501G6-F1-model_v1.pdb.gz	yd8y
foldomeDB/arabidopsis/AF-Q501G7-F1-model_v1.pdb.gz	nm5x
foldomeDB/arabidopsis/AF-Q501H5-F1-model_v1.pdb.gz	st1e
foldomeDB/arabidopsis/AF-Q52K81-F1-model_v1.pdb.gz	oap2
foldomeDB/arabidopsis/AF-Q52K82-F1-model_v1.pdb.gz	t1bg
foldomeDB/arabidopsis/AF-Q52K83-F1-model_v1.pdb.gz	ua3r
foldomeDB/arabidopsis/AF-Q52K84-F1-model_v1.pdb.gz	zko2
foldomeDB/arabidopsis/AF-Q52K85-F1-model_v1.pdb.gz	t7fx
foldomeDB/arabidopsis/AF-Q52K88-F1-model_v1.pdb.gz	lmw0
foldomeDB/arabidopsis/AF-Q52K95-F1-model_v1.pdb.gz	v8bc
foldomeDB/arabidopsis/AF-Q52QU1-F1-model_v1.pdb.gz	np2q
foldomeDB/arabidopsis/AF-Q52QU2-F1-model_v1.pdb.gz	png3
foldomeDB/arabidopsis/AF-Q52T38-F1-model_v1.pdb.gz	mgf2
foldomeDB/arabidopsis/AF-Q53YF3-F1-model_v1.pdb.gz	w0ls
foldomeDB/arabidopsis/AF-Q564K3-F1-model_v1.pdb.gz	n0xk
foldomeDB/arabidopsis/AF-Q56FQ1-F1-model_v1.pdb.gz	yvw2
foldomeDB/arabidopsis/AF-Q56W08-F1-model_v1.pdb.gz	g3bn
foldomeDB/arabidopsis/AF-Q56W16-F1-model_v1.pdb.gz	nx0e
foldomeDB/arabidopsis/AF-Q56W45-F1-model_v1.pdb.gz	bdz4
foldomeDB/arabidopsis/AF-Q56W59-F1-model_v1.pdb.gz	t6rp
foldomeDB/arabidopsis/AF-Q56W64-F1-model_v1.pdb.gz	vln1
foldomeDB/arabidopsis/AF-Q56W79-F1-model_v1.pdb.gz	g2ct
foldomeDB/arabidopsis/AF-Q56WD3-F1-model_v1.pdb.gz	mhj4
foldomeDB/arabidopsis/AF-Q56WD9-F1-model_v1.pdb.gz	ta9i
foldomeDB/arabidopsis/AF-Q56WF8-F1-model_v1.pdb.gz	sl1z
foldomeDB/arabidopsis/AF-Q56WH1-F1-model_v1.pdb.gz	jfv0
foldomeDB/arabidopsis/AF-Q56WH4-F1-model_v1.pdb.gz	tw1n
foldomeDB/arabidopsis/AF-Q56WK6-F1-model_v1.pdb.gz	bn9a
foldomeDB/arabidopsis/AF-Q56WL5-F1-model_v1.pdb.gz	ty1g
foldomeDB/arabidopsis/AF-Q56WM6-F1-model_v1.pdb.gz	u9cr
foldomeDB/arabidopsis/AF-Q56WN1-F1-model_v1.pdb.gz	r9uw
foldomeDB/arabidopsis/AF-Q56X05-F1-model_v1.pdb.gz	k0bt
foldomeDB/arabidopsis/AF-Q56X46-F1-model_v1.pdb.gz	ehs8
foldomeDB/arabidopsis/AF-Q56X52-F1-model_v1.pdb.gz	bar9
foldomeDB/arabidopsis/AF-Q56X58-F1-model_v1.pdb.gz	a6yz
foldomeDB/arabidopsis/AF-Q56X72-F1-model_v1.pdb.gz	ugt4
foldomeDB/arabidopsis/AF-Q56X75-F1-model_v1.pdb.gz	az6e
foldomeDB/arabidopsis/AF-Q56X76-F1-model_v1.pdb.gz	d1tk
foldomeDB/arabidopsis/AF-Q56X95-F1-model_v1.pdb.gz	duq5
foldomeDB/arabidopsis/AF-Q56XA0-F1-model_v1.pdb.gz	w8qi
foldomeDB/arabidopsis/AF-Q56XB0-F1-model_v1.pdb.gz	bs2g
foldomeDB/arabidopsis/AF-Q56XC2-F1-model_v1.pdb.gz	lf9a
foldomeDB/arabidopsis/AF-Q56XC6-F1-model_v1.pdb.gz	yil0
foldomeDB/arabidopsis/AF-Q56XE2-F1-model_v1.pdb.gz	i6pl
foldomeDB/arabidopsis/AF-Q56XE4-F1-model_v1.pdb.gz	iml2
foldomeDB/arabidopsis/AF-Q56XE8-F1-model_v1.pdb.gz	j3ef
foldomeDB/arabidopsis/AF-Q56XG6-F1-model_v1.pdb.gz	vgu2
foldomeDB/arabidopsis/AF-Q56XH8-F1-model_v1.pdb.gz	pa7j
foldomeDB/arabidopsis/AF-Q56XI1-F1-model_v1.pdb.gz	ld0t
foldomeDB/arabidopsis/AF-Q56XJ7-F1-model_v1.pdb.gz	ua6r
foldomeDB/arabidopsis/AF-Q56XM9-F1-model_v1.pdb.gz	eg7b
foldomeDB/arabidopsis/AF-Q56XP4-F1-model_v1.pdb.gz	sm2j
foldomeDB/arabidopsis/AF-Q56XP9-F1-model_v1.pdb.gz	nl6q
foldomeDB/arabidopsis/AF-Q56XQ0-F1-model_v1.pdb.gz	oty5
foldomeDB/arabidopsis/AF-Q56XQ6-F1-model_v1.pdb.gz	u3pn
foldomeDB/arabidopsis/AF-Q56XR0-F1-model_v1.pdb.gz	nb9z
foldomeDB/arabidopsis/AF-Q56XR6-F1-model_v1.pdb.gz	s7ti
foldomeDB/arabidopsis/AF-Q56XR7-F1-model_v1.pdb.gz	vg6d
foldomeDB/arabidopsis/AF-Q56XS8-F1-model_v1.pdb.gz	k7xo
foldomeDB/arabidopsis/AF-Q56XU3-F1-model_v1.pdb.gz	ig7p
foldomeDB/arabidopsis/AF-Q56XU4-F1-model_v1.pdb.gz	zi4i
foldomeDB/arabidopsis/AF-Q56XV8-F1-model_v1.pdb.gz	h2uc
foldomeDB/arabidopsis/AF-Q56XW8-F1-model_v1.pdb.gz	lsv3
foldomeDB/arabidopsis/AF-Q56XW9-F1-model_v1.pdb.gz	j5jr
foldomeDB/arabidopsis/AF-Q56XX3-F1-model_v1.pdb.gz	z1ak
foldomeDB/arabidopsis/AF-Q56XY2-F1-model_v1.pdb.gz	oi7n
foldomeDB/arabidopsis/AF-Q56XZ1-F1-model_v1.pdb.gz	j8di
foldomeDB/arabidopsis/AF-Q56XZ5-F1-model_v1.pdb.gz	d6kn
foldomeDB/arabidopsis/AF-Q56Y01-F1-model_v1.pdb.gz	u3cc
foldomeDB/arabidopsis/AF-Q56Y11-F1-model_v1.pdb.gz	r4kn
foldomeDB/arabidopsis/AF-Q56Y15-F1-model_v1.pdb.gz	z1ld
foldomeDB/arabidopsis/AF-Q56Y17-F1-model_v1.pdb.gz	bb8t
foldomeDB/arabidopsis/AF-Q56Y29-F1-model_v1.pdb.gz	lg6x
foldomeDB/arabidopsis/AF-Q56Y35-F1-model_v1.pdb.gz	mp3f
foldomeDB/arabidopsis/AF-Q56Y42-F1-model_v1.pdb.gz	ztv4
foldomeDB/arabidopsis/AF-Q56Y48-F1-model_v1.pdb.gz	n0lf
foldomeDB/arabidopsis/AF-Q56Y52-F1-model_v1.pdb.gz	tc7e
foldomeDB/arabidopsis/AF-Q56Y59-F1-model_v1.pdb.gz	q2hl
foldomeDB/arabidopsis/AF-Q56Y63-F1-model_v1.pdb.gz	z3ml
foldomeDB/arabidopsis/AF-Q56Y74-F1-model_v1.pdb.gz	c5cp
foldomeDB/arabidopsis/AF-Q56Y76-F1-model_v1.pdb.gz	byt2
foldomeDB/arabidopsis/AF-Q56Y85-F1-model_v1.pdb.gz	o1ni
foldomeDB/arabidopsis/AF-Q56Y90-F1-model_v1.pdb.gz	j6re
foldomeDB/arabidopsis/AF-Q56YA5-F1-model_v1.pdb.gz	gmt6
foldomeDB/arabidopsis/AF-Q56YF8-F1-model_v1.pdb.gz	wts5
foldomeDB/arabidopsis/AF-Q56YG0-F1-model_v1.pdb.gz	r9wv
foldomeDB/arabidopsis/AF-Q56YG8-F1-model_v1.pdb.gz	on2x
foldomeDB/arabidopsis/AF-Q56YH2-F1-model_v1.pdb.gz	zk1t
foldomeDB/arabidopsis/AF-Q56YI8-F1-model_v1.pdb.gz	cqz8
foldomeDB/arabidopsis/AF-Q56YJ7-F1-model_v1.pdb.gz	w0vs
foldomeDB/arabidopsis/AF-Q56YJ8-F1-model_v1.pdb.gz	za8n
foldomeDB/arabidopsis/AF-Q56YK7-F1-model_v1.pdb.gz	hjv8
foldomeDB/arabidopsis/AF-Q56YM4-F1-model_v1.pdb.gz	sa1n
foldomeDB/arabidopsis/AF-Q56YN3-F1-model_v1.pdb.gz	fx9t
foldomeDB/arabidopsis/AF-Q56YN8-F1-model_v1.pdb.gz	ea0k
foldomeDB/arabidopsis/AF-Q56YP2-F1-model_v1.pdb.gz	j2bd
foldomeDB/arabidopsis/AF-Q56YQ1-F1-model_v1.pdb.gz	h4ok
foldomeDB/arabidopsis/AF-Q56YR0-F1-model_v1.pdb.gz	es5m
foldomeDB/arabidopsis/AF-Q56YT0-F1-model_v1.pdb.gz	u8qn
foldomeDB/arabidopsis/AF-Q56YT7-F1-model_v1.pdb.gz	zbc4
foldomeDB/arabidopsis/AF-Q56YU0-F1-model_v1.pdb.gz	dzy4
foldomeDB/arabidopsis/AF-Q56YW9-F1-model_v1.pdb.gz	ic2o
foldomeDB/arabidopsis/AF-Q56YY9-F1-model_v1.pdb.gz	a4wm
foldomeDB/arabidopsis/AF-Q56Z59-F1-model_v1.pdb.gz	xc1t
foldomeDB/arabidopsis/AF-Q56ZA1-F1-model_v1.pdb.gz	tf5v
foldomeDB/arabidopsis/AF-Q56ZI2-F1-model_v1.pdb.gz	iee4
foldomeDB/arabidopsis/AF-Q56ZM7-F1-model_v1.pdb.gz	zj4k
foldomeDB/arabidopsis/AF-Q56ZN6-F1-model_v1.pdb.gz	tuu8
foldomeDB/arabidopsis/AF-Q56ZQ3-F1-model_v1.pdb.gz	ux9d
foldomeDB/arabidopsis/AF-Q56ZX8-F1-model_v1.pdb.gz	zd7x
foldomeDB/arabidopsis/AF-Q56ZZ7-F1-model_v1.pdb.gz	fe6j
foldomeDB/arabidopsis/AF-Q570B4-F1-model_v1.pdb.gz	rxl4
foldomeDB/arabidopsis/AF-Q570C0-F1-model_v1.pdb.gz	wlr6
foldomeDB/arabidopsis/AF-Q570C8-F1-model_v1.pdb.gz	qls4
foldomeDB/arabidopsis/AF-Q570G3-F1-model_v1.pdb.gz	s9wp
foldomeDB/arabidopsis/AF-Q570K8-F1-model_v1.pdb.gz	u2eg
foldomeDB/arabidopsis/AF-Q570L6-F1-model_v1.pdb.gz	ge6m
foldomeDB/arabidopsis/AF-Q570M0-F1-model_v1.pdb.gz	a2fb
foldomeDB/arabidopsis/AF-Q570N1-F1-model_v1.pdb.gz	n9iu
foldomeDB/arabidopsis/AF-Q570N6-F1-model_v1.pdb.gz	hg3g
foldomeDB/arabidopsis/AF-Q570P7-F1-model_v1.pdb.gz	ox4w
foldomeDB/arabidopsis/AF-Q570Q8-F1-model_v1.pdb.gz	zb4b
foldomeDB/arabidopsis/AF-Q570R7-F1-model_v1.pdb.gz	wvt2
foldomeDB/arabidopsis/AF-Q570S3-F1-model_v1.pdb.gz	r6oi
foldomeDB/arabidopsis/AF-Q570S7-F1-model_v1.pdb.gz	f6yn
foldomeDB/arabidopsis/AF-Q570U1-F1-model_v1.pdb.gz	xjq1
foldomeDB/arabidopsis/AF-Q570U6-F1-model_v1.pdb.gz	z0cn
foldomeDB/arabidopsis/AF-Q570X5-F1-model_v1.pdb.gz	yap8
foldomeDB/arabidopsis/AF-Q570Y0-F1-model_v1.pdb.gz	rga3
foldomeDB/arabidopsis/AF-Q570Y5-F1-model_v1.pdb.gz	ufn6
foldomeDB/arabidopsis/AF-Q570Y6-F1-model_v1.pdb.gz	m8fu
foldomeDB/arabidopsis/AF-Q588V7-F1-model_v1.pdb.gz	r2cm
foldomeDB/arabidopsis/AF-Q58CM8-F1-model_v1.pdb.gz	vi4l
foldomeDB/arabidopsis/AF-Q58CN2-F1-model_v1.pdb.gz	jv1p
foldomeDB/arabidopsis/AF-Q58FT1-F1-model_v1.pdb.gz	d0re
foldomeDB/arabidopsis/AF-Q58FT9-F1-model_v1.pdb.gz	xjy2
foldomeDB/arabidopsis/AF-Q58FU2-F1-model_v1.pdb.gz	lzn1
foldomeDB/arabidopsis/AF-Q58FU4-F1-model_v1.pdb.gz	v4wv
foldomeDB/arabidopsis/AF-Q58FU6-F1-model_v1.pdb.gz	um8g
foldomeDB/arabidopsis/AF-Q58FV0-F1-model_v1.pdb.gz	j2qo
foldomeDB/arabidopsis/AF-Q58FV5-F1-model_v1.pdb.gz	ke1v
foldomeDB/arabidopsis/AF-Q58FW2-F1-model_v1.pdb.gz	x5on
foldomeDB/arabidopsis/AF-Q58FW3-F1-model_v1.pdb.gz	dan2
foldomeDB/arabidopsis/AF-Q58FW4-F1-model_v1.pdb.gz	xj0e
foldomeDB/arabidopsis/AF-Q58FX0-F1-model_v1.pdb.gz	br0v
foldomeDB/arabidopsis/AF-Q58FX2-F1-model_v1.pdb.gz	bf4u
foldomeDB/arabidopsis/AF-Q58FY4-F1-model_v1.pdb.gz	mjf9
foldomeDB/arabidopsis/AF-Q58FY6-F1-model_v1.pdb.gz	tf5g
foldomeDB/arabidopsis/AF-Q58FY7-F1-model_v1.pdb.gz	bub7
foldomeDB/arabidopsis/AF-Q58FY9-F1-model_v1.pdb.gz	gqu1
foldomeDB/arabidopsis/AF-Q58FZ0-F1-model_v1.pdb.gz	lpa1
foldomeDB/arabidopsis/AF-Q58FZ9-F1-model_v1.pdb.gz	lqh8
foldomeDB/arabidopsis/AF-Q58G01-F1-model_v1.pdb.gz	ad5p
foldomeDB/arabidopsis/AF-Q58G02-F1-model_v1.pdb.gz	r2yq
foldomeDB/arabidopsis/AF-Q58G10-F1-model_v1.pdb.gz	jw5c
foldomeDB/arabidopsis/AF-Q58G33-F1-model_v1.pdb.gz	nai8
foldomeDB/arabidopsis/AF-Q58G35-F1-model_v1.pdb.gz	xd1m
foldomeDB/arabidopsis/AF-Q58G44-F1-model_v1.pdb.gz	bj1x
foldomeDB/arabidopsis/AF-Q58G47-F1-model_v1.pdb.gz	v1ob
foldomeDB/arabidopsis/AF-Q58G48-F1-model_v1.pdb.gz	ga3n
foldomeDB/arabidopsis/AF-Q58G53-F1-model_v1.pdb.gz	w3mm
foldomeDB/arabidopsis/AF-Q58G56-F1-model_v1.pdb.gz	u2rm
foldomeDB/arabidopsis/AF-Q58G57-F1-model_v1.pdb.gz	qc2h
foldomeDB/arabidopsis/AF-Q58P69-F1-model_v1.pdb.gz	pwb9
foldomeDB/arabidopsis/AF-Q58P71-F1-model_v1.pdb.gz	sb9t
foldomeDB/arabidopsis/AF-Q5BIV3-F1-model_v1.pdb.gz	lk6l
foldomeDB/arabidopsis/AF-Q5BIV4-F1-model_v1.pdb.gz	g6jp
foldomeDB/arabidopsis/AF-Q5BPE9-F1-model_v1.pdb.gz	p7nv
foldomeDB/arabidopsis/AF-Q5BPF3-F1-model_v1.pdb.gz	e2ab
foldomeDB/arabidopsis/AF-Q5BPG1-F1-model_v1.pdb.gz	szs5
foldomeDB/arabidopsis/AF-Q5BPG5-F1-model_v1.pdb.gz	cnt2
foldomeDB/arabidopsis/AF-Q5BPG8-F1-model_v1.pdb.gz	q3ki
foldomeDB/arabidopsis/AF-Q5BPG9-F1-model_v1.pdb.gz	itz3
foldomeDB/arabidopsis/AF-Q5BPJ0-F1-model_v1.pdb.gz	r8fc
foldomeDB/arabidopsis/AF-Q5BPJ1-F1-model_v1.pdb.gz	uq3f
foldomeDB/arabidopsis/AF-Q5BPJ9-F1-model_v1.pdb.gz	wq1s
foldomeDB/arabidopsis/AF-Q5BPK0-F1-model_v1.pdb.gz	t2ul
foldomeDB/arabidopsis/AF-Q5BPK3-F1-model_v1.pdb.gz	by5j
foldomeDB/arabidopsis/AF-Q5BPL5-F1-model_v1.pdb.gz	hr8b
foldomeDB/arabidopsis/AF-Q5BPM6-F1-model_v1.pdb.gz	tbi6
foldomeDB/arabidopsis/AF-Q5BPM7-F1-model_v1.pdb.gz	zzl0
foldomeDB/arabidopsis/AF-Q5BPN1-F1-model_v1.pdb.gz	eh5z
foldomeDB/arabidopsis/AF-Q5BPP4-F1-model_v1.pdb.gz	vip0
foldomeDB/arabidopsis/AF-Q5BPR0-F1-model_v1.pdb.gz	lnj5
foldomeDB/arabidopsis/AF-Q5BPR6-F1-model_v1.pdb.gz	od0u
foldomeDB/arabidopsis/AF-Q5BPR7-F1-model_v1.pdb.gz	o4uc
foldomeDB/arabidopsis/AF-Q5BPR8-F1-model_v1.pdb.gz	fy6c
foldomeDB/arabidopsis/AF-Q5BPR9-F1-model_v1.pdb.gz	r6uu
foldomeDB/arabidopsis/AF-Q5BPS0-F1-model_v1.pdb.gz	jfy4
foldomeDB/arabidopsis/AF-Q5BPS3-F1-model_v1.pdb.gz	zy3r
foldomeDB/arabidopsis/AF-Q5BPS8-F1-model_v1.pdb.gz	xu6x
foldomeDB/arabidopsis/AF-Q5BPT4-F1-model_v1.pdb.gz	pm1w
foldomeDB/arabidopsis/AF-Q5BPT6-F1-model_v1.pdb.gz	wu3k
foldomeDB/arabidopsis/AF-Q5BPT7-F1-model_v1.pdb.gz	a2dx
foldomeDB/arabidopsis/AF-Q5BPU6-F1-model_v1.pdb.gz	br5s
foldomeDB/arabidopsis/AF-Q5BPV4-F1-model_v1.pdb.gz	qwu0
foldomeDB/arabidopsis/AF-Q5BPW2-F1-model_v1.pdb.gz	ztt3
foldomeDB/arabidopsis/AF-Q5BPW9-F1-model_v1.pdb.gz	xs7r
foldomeDB/arabidopsis/AF-Q5BPX4-F1-model_v1.pdb.gz	mne7
foldomeDB/arabidopsis/AF-Q5BPY8-F1-model_v1.pdb.gz	li1c
foldomeDB/arabidopsis/AF-Q5BPZ1-F1-model_v1.pdb.gz	bep1
foldomeDB/arabidopsis/AF-Q5BPZ5-F1-model_v1.pdb.gz	kgb1
foldomeDB/arabidopsis/AF-Q5BQ04-F1-model_v1.pdb.gz	srw1
foldomeDB/arabidopsis/AF-Q5BQ07-F1-model_v1.pdb.gz	xwa2
foldomeDB/arabidopsis/AF-Q5BQ22-F1-model_v1.pdb.gz	il9b
foldomeDB/arabidopsis/AF-Q5BQ23-F1-model_v1.pdb.gz	o4da
foldomeDB/arabidopsis/AF-Q5CCK4-F1-model_v1.pdb.gz	ak5j
foldomeDB/arabidopsis/AF-Q5D869-F1-model_v1.pdb.gz	hkp3
foldomeDB/arabidopsis/AF-Q5D892-F1-model_v1.pdb.gz	qy8q
foldomeDB/arabidopsis/AF-Q5E911-F1-model_v1.pdb.gz	j4yy
foldomeDB/arabidopsis/AF-Q5E913-F1-model_v1.pdb.gz	iz3e
foldomeDB/arabidopsis/AF-Q5E915-F1-model_v1.pdb.gz	kx5c
foldomeDB/arabidopsis/AF-Q5E916-F1-model_v1.pdb.gz	ah1p
foldomeDB/arabidopsis/AF-Q5E924-F1-model_v1.pdb.gz	uvn4
foldomeDB/arabidopsis/AF-Q5E930-F1-model_v1.pdb.gz	j7tw
foldomeDB/arabidopsis/AF-Q5EAE9-F1-model_v1.pdb.gz	wy1c
foldomeDB/arabidopsis/AF-Q5EAF2-F1-model_v1.pdb.gz	yz1i
foldomeDB/arabidopsis/AF-Q5EAF6-F1-model_v1.pdb.gz	lzq5
foldomeDB/arabidopsis/AF-Q5EAH9-F1-model_v1.pdb.gz	uj2g
foldomeDB/arabidopsis/AF-Q5EAI9-F1-model_v1.pdb.gz	gx8z
foldomeDB/arabidopsis/AF-Q5FV35-F1-model_v1.pdb.gz	p4js
foldomeDB/arabidopsis/AF-Q5FV41-F1-model_v1.pdb.gz	kgb8
foldomeDB/arabidopsis/AF-Q5G1S8-F1-model_v1.pdb.gz	yao6
foldomeDB/arabidopsis/AF-Q5G1T1-F1-model_v1.pdb.gz	egb0
foldomeDB/arabidopsis/AF-Q5G5D8-F1-model_v1.pdb.gz	ewm3
foldomeDB/arabidopsis/AF-Q5G5E0-F1-model_v1.pdb.gz	grp6
foldomeDB/arabidopsis/AF-Q5GM68-F1-model_v1.pdb.gz	rwf6
foldomeDB/arabidopsis/AF-Q5HZ00-F1-model_v1.pdb.gz	tcc2
foldomeDB/arabidopsis/AF-Q5HZ03-F1-model_v1.pdb.gz	z3fg
foldomeDB/arabidopsis/AF-Q5HZ05-F1-model_v1.pdb.gz	xz9u
foldomeDB/arabidopsis/AF-Q5HZ09-F1-model_v1.pdb.gz	rpy3
foldomeDB/arabidopsis/AF-Q5HZ31-F1-model_v1.pdb.gz	bdy8
foldomeDB/arabidopsis/AF-Q5HZ36-F1-model_v1.pdb.gz	uzv4
foldomeDB/arabidopsis/AF-Q5HZ38-F1-model_v1.pdb.gz	e1vw
foldomeDB/arabidopsis/AF-Q5HZ48-F1-model_v1.pdb.gz	ljb7
foldomeDB/arabidopsis/AF-Q5HZ60-F1-model_v1.pdb.gz	a5zl
foldomeDB/arabidopsis/AF-Q5IBC5-F1-model_v1.pdb.gz	ts7b
foldomeDB/arabidopsis/AF-Q5ICL9-F1-model_v1.pdb.gz	jc7m
foldomeDB/arabidopsis/AF-Q5IZC8-F1-model_v1.pdb.gz	rsi8
foldomeDB/arabidopsis/AF-Q5KS41-F1-model_v1.pdb.gz	xk3v
foldomeDB/arabidopsis/AF-Q5M721-F1-model_v1.pdb.gz	sue8
foldomeDB/arabidopsis/AF-Q5M729-F1-model_v1.pdb.gz	k8xs
foldomeDB/arabidopsis/AF-Q5M731-F1-model_v1.pdb.gz	fw7y
foldomeDB/arabidopsis/AF-Q5M750-F1-model_v1.pdb.gz	v0gb
foldomeDB/arabidopsis/AF-Q5M755-F1-model_v1.pdb.gz	zx3z
foldomeDB/arabidopsis/AF-Q5M757-F1-model_v1.pdb.gz	cwm5
foldomeDB/arabidopsis/AF-Q5M759-F1-model_v1.pdb.gz	js6p
foldomeDB/arabidopsis/AF-Q5MAU8-F1-model_v1.pdb.gz	jv4w
foldomeDB/arabidopsis/AF-Q5MFV6-F1-model_v1.pdb.gz	du0f
foldomeDB/arabidopsis/AF-Q5MFV8-F1-model_v1.pdb.gz	eh0m
foldomeDB/arabidopsis/AF-Q5MK23-F1-model_v1.pdb.gz	l4nr
foldomeDB/arabidopsis/AF-Q5MK24-F1-model_v1.pdb.gz	e5gd
foldomeDB/arabidopsis/AF-Q5PNS0-F1-model_v1.pdb.gz	h7ox
foldomeDB/arabidopsis/AF-Q5PNS9-F1-model_v1.pdb.gz	awr5
foldomeDB/arabidopsis/AF-Q5PNU0-F1-model_v1.pdb.gz	q3ja
foldomeDB/arabidopsis/AF-Q5PNU3-F1-model_v1.pdb.gz	pfi8
foldomeDB/arabidopsis/AF-Q5PNU4-F1-model_v1.pdb.gz	v9ra
foldomeDB/arabidopsis/AF-Q5PNU5-F1-model_v1.pdb.gz	xl5p
foldomeDB/arabidopsis/AF-Q5PNY6-F1-model_v1.pdb.gz	lpy8
foldomeDB/arabidopsis/AF-Q5PNZ0-F1-model_v1.pdb.gz	n5rp
foldomeDB/arabidopsis/AF-Q5PNZ1-F1-model_v1.pdb.gz	ymr4
foldomeDB/arabidopsis/AF-Q5PNZ7-F1-model_v1.pdb.gz	mux6
foldomeDB/arabidopsis/AF-Q5PP12-F1-model_v1.pdb.gz	vzt5
foldomeDB/arabidopsis/AF-Q5PP23-F1-model_v1.pdb.gz	cv7n
foldomeDB/arabidopsis/AF-Q5PP26-F1-model_v1.pdb.gz	am6p
foldomeDB/arabidopsis/AF-Q5PP28-F1-model_v1.pdb.gz	w3xs
foldomeDB/arabidopsis/AF-Q5PP29-F1-model_v1.pdb.gz	vao3
foldomeDB/arabidopsis/AF-Q5PP31-F1-model_v1.pdb.gz	l4tv
foldomeDB/arabidopsis/AF-Q5PP32-F1-model_v1.pdb.gz	rns9
foldomeDB/arabidopsis/AF-Q5PP33-F1-model_v1.pdb.gz	etg1
foldomeDB/arabidopsis/AF-Q5PP37-F1-model_v1.pdb.gz	ad8d
foldomeDB/arabidopsis/AF-Q5PP38-F1-model_v1.pdb.gz	dq0m
foldomeDB/arabidopsis/AF-Q5PP39-F1-model_v1.pdb.gz	un7s
foldomeDB/arabidopsis/AF-Q5PP40-F1-model_v1.pdb.gz	mm9y
foldomeDB/arabidopsis/AF-Q5PP51-F1-model_v1.pdb.gz	xrt1
foldomeDB/arabidopsis/AF-Q5PP57-F1-model_v1.pdb.gz	hkm0
foldomeDB/arabidopsis/AF-Q5PP62-F1-model_v1.pdb.gz	jip2
foldomeDB/arabidopsis/AF-Q5PP65-F1-model_v1.pdb.gz	gk2e
foldomeDB/arabidopsis/AF-Q5PP69-F1-model_v1.pdb.gz	ns8l
foldomeDB/arabidopsis/AF-Q5PP70-F1-model_v1.pdb.gz	qc3s
foldomeDB/arabidopsis/AF-Q5Q0A4-F1-model_v1.pdb.gz	qcc3
foldomeDB/arabidopsis/AF-Q5Q0B1-F1-model_v1.pdb.gz	l0bq
foldomeDB/arabidopsis/AF-Q5Q0B2-F1-model_v1.pdb.gz	wt6k
foldomeDB/arabidopsis/AF-Q5Q0B3-F1-model_v1.pdb.gz	pt6w
foldomeDB/arabidopsis/AF-Q5Q0C1-F1-model_v1.pdb.gz	tvn5
foldomeDB/arabidopsis/AF-Q5Q0C3-F1-model_v1.pdb.gz	kol3
foldomeDB/arabidopsis/AF-Q5Q0C5-F1-model_v1.pdb.gz	o5fg
foldomeDB/arabidopsis/AF-Q5Q0C6-F1-model_v1.pdb.gz	g3lc
foldomeDB/arabidopsis/AF-Q5Q0C8-F1-model_v1.pdb.gz	tve1
foldomeDB/arabidopsis/AF-Q5Q0C9-F1-model_v1.pdb.gz	o6fk
foldomeDB/arabidopsis/AF-Q5Q0D0-F1-model_v1.pdb.gz	vo4j
foldomeDB/arabidopsis/AF-Q5Q0D8-F1-model_v1.pdb.gz	o7ik
foldomeDB/arabidopsis/AF-Q5Q0E2-F1-model_v1.pdb.gz	c3pe
foldomeDB/arabidopsis/AF-Q5Q0E6-F1-model_v1.pdb.gz	qc6p
foldomeDB/arabidopsis/AF-Q5Q0E7-F1-model_v1.pdb.gz	sjm1
foldomeDB/arabidopsis/AF-Q5Q0F0-F1-model_v1.pdb.gz	zzu7
foldomeDB/arabidopsis/AF-Q5Q0F5-F1-model_v1.pdb.gz	tsv3
foldomeDB/arabidopsis/AF-Q5Q0G4-F1-model_v1.pdb.gz	eph1
foldomeDB/arabidopsis/AF-Q5Q0H2-F1-model_v1.pdb.gz	x5uq
foldomeDB/arabidopsis/AF-Q5Q0H6-F1-model_v1.pdb.gz	ami1
foldomeDB/arabidopsis/AF-Q5Q0I0-F1-model_v1.pdb.gz	b5lz
foldomeDB/arabidopsis/AF-Q5Q0I2-F1-model_v1.pdb.gz	yyx1
foldomeDB/arabidopsis/AF-Q5Q0I9-F1-model_v1.pdb.gz	qs4k
foldomeDB/arabidopsis/AF-Q5QIT3-F1-model_v1.pdb.gz	qmg4
foldomeDB/arabidopsis/AF-Q5RJC5-F1-model_v1.pdb.gz	e5yq
foldomeDB/arabidopsis/AF-Q5RJC7-F1-model_v1.pdb.gz	w1db
foldomeDB/arabidopsis/AF-Q5RM09-F1-model_v1.pdb.gz	kp7d
foldomeDB/arabidopsis/AF-Q5S1W2-F1-model_v1.pdb.gz	mk8r
foldomeDB/arabidopsis/AF-Q5S2C3-F1-model_v1.pdb.gz	abx2
foldomeDB/arabidopsis/AF-Q5S2C4-F1-model_v1.pdb.gz	bf8n
foldomeDB/arabidopsis/AF-Q5S4T5-F1-model_v1.pdb.gz	zd5c
foldomeDB/arabidopsis/AF-Q5S4T6-F1-model_v1.pdb.gz	bts2
foldomeDB/arabidopsis/AF-Q5S4V1-F1-model_v1.pdb.gz	hj0i
foldomeDB/arabidopsis/AF-Q5S4V7-F1-model_v1.pdb.gz	yn6e
foldomeDB/arabidopsis/AF-Q5S4V8-F1-model_v1.pdb.gz	s7qk
foldomeDB/arabidopsis/AF-Q5S4W1-F1-model_v1.pdb.gz	sa8o
foldomeDB/arabidopsis/AF-Q5S4W8-F1-model_v1.pdb.gz	z1qp
foldomeDB/arabidopsis/AF-Q5S4X7-F1-model_v1.pdb.gz	mt2i
foldomeDB/arabidopsis/AF-Q5S4Y8-F1-model_v1.pdb.gz	o7jf
foldomeDB/arabidopsis/AF-Q5S502-F1-model_v1.pdb.gz	itl8
foldomeDB/arabidopsis/AF-Q5U1F1-F1-model_v1.pdb.gz	rn9j
foldomeDB/arabidopsis/AF-Q5UBY2-F1-model_v1.pdb.gz	ne9x
foldomeDB/arabidopsis/AF-Q5W7F2-F1-model_v1.pdb.gz	jc6y
foldomeDB/arabidopsis/AF-Q5W9E7-F1-model_v1.pdb.gz	o1md
foldomeDB/arabidopsis/AF-Q5XEM9-F1-model_v1.pdb.gz	vyo5
foldomeDB/arabidopsis/AF-Q5XEN2-F1-model_v1.pdb.gz	um6u
foldomeDB/arabidopsis/AF-Q5XEN4-F1-model_v1.pdb.gz	qyz3
foldomeDB/arabidopsis/AF-Q5XEN5-F1-model_v1.pdb.gz	f1dh
foldomeDB/arabidopsis/AF-Q5XEP2-F1-model_v1.pdb.gz	x0zf
foldomeDB/arabidopsis/AF-Q5XEP8-F1-model_v1.pdb.gz	aa4j
foldomeDB/arabidopsis/AF-Q5XEP9-F1-model_v1.pdb.gz	enh7
foldomeDB/arabidopsis/AF-Q5XET4-F1-model_v1.pdb.gz	f3rs
foldomeDB/arabidopsis/AF-Q5XET5-F1-model_v1.pdb.gz	fpn7
foldomeDB/arabidopsis/AF-Q5XET6-F1-model_v1.pdb.gz	nbk6
foldomeDB/arabidopsis/AF-Q5XET7-F1-model_v1.pdb.gz	m9ii
foldomeDB/arabidopsis/AF-Q5XET8-F1-model_v1.pdb.gz	y3xn
foldomeDB/arabidopsis/AF-Q5XEV4-F1-model_v1.pdb.gz	o8si
foldomeDB/arabidopsis/AF-Q5XEV6-F1-model_v1.pdb.gz	t1sp
foldomeDB/arabidopsis/AF-Q5XEY4-F1-model_v1.pdb.gz	z4vz
foldomeDB/arabidopsis/AF-Q5XEY7-F1-model_v1.pdb.gz	xik1
foldomeDB/arabidopsis/AF-Q5XEZ0-F1-model_v1.pdb.gz	nnp8
foldomeDB/arabidopsis/AF-Q5XEZ1-F1-model_v1.pdb.gz	xo7n
foldomeDB/arabidopsis/AF-Q5XEZ5-F1-model_v1.pdb.gz	kb0q
foldomeDB/arabidopsis/AF-Q5XEZ8-F1-model_v1.pdb.gz	vmf9
foldomeDB/arabidopsis/AF-Q5XF03-F1-model_v1.pdb.gz	hvk6
foldomeDB/arabidopsis/AF-Q5XF04-F1-model_v1.pdb.gz	of1d
foldomeDB/arabidopsis/AF-Q5XF05-F1-model_v1.pdb.gz	ha8a
foldomeDB/arabidopsis/AF-Q5XF06-F1-model_v1.pdb.gz	n7ul
foldomeDB/arabidopsis/AF-Q5XF07-F1-model_v1.pdb.gz	me5x
foldomeDB/arabidopsis/AF-Q5XF09-F1-model_v1.pdb.gz	ea2k
foldomeDB/arabidopsis/AF-Q5XF11-F1-model_v1.pdb.gz	lpl9
foldomeDB/arabidopsis/AF-Q5XF12-F1-model_v1.pdb.gz	f3ep
foldomeDB/arabidopsis/AF-Q5XF13-F1-model_v1.pdb.gz	uen6
foldomeDB/arabidopsis/AF-Q5XF20-F1-model_v1.pdb.gz	av7r
foldomeDB/arabidopsis/AF-Q5XF24-F1-model_v1.pdb.gz	x2wr
foldomeDB/arabidopsis/AF-Q5XF33-F1-model_v1.pdb.gz	c5jk
foldomeDB/arabidopsis/AF-Q5XF36-F1-model_v1.pdb.gz	wpj7
foldomeDB/arabidopsis/AF-Q5XF51-F1-model_v1.pdb.gz	c6hp
foldomeDB/arabidopsis/AF-Q5XF57-F1-model_v1.pdb.gz	p2yg
foldomeDB/arabidopsis/AF-Q5XF59-F1-model_v1.pdb.gz	x4hg
foldomeDB/arabidopsis/AF-Q5XF75-F1-model_v1.pdb.gz	q6kt
foldomeDB/arabidopsis/AF-Q5XF78-F1-model_v1.pdb.gz	k4vs
foldomeDB/arabidopsis/AF-Q5XF79-F1-model_v1.pdb.gz	tou0
foldomeDB/arabidopsis/AF-Q5XF80-F1-model_v1.pdb.gz	vss4
foldomeDB/arabidopsis/AF-Q5XF81-F1-model_v1.pdb.gz	r8rz
foldomeDB/arabidopsis/AF-Q5XF82-F1-model_v1.pdb.gz	u4nv
foldomeDB/arabidopsis/AF-Q5XF85-F1-model_v1.pdb.gz	yoe1
foldomeDB/arabidopsis/AF-Q5XPJ6-F1-model_v1.pdb.gz	e1ux
foldomeDB/arabidopsis/AF-Q5XPJ9-F1-model_v1.pdb.gz	u9hn
foldomeDB/arabidopsis/AF-Q5XPK0-F1-model_v1.pdb.gz	w0qy
foldomeDB/arabidopsis/AF-Q5XQC7-F1-model_v1.pdb.gz	egk6
foldomeDB/arabidopsis/AF-Q5XUX6-F1-model_v1.pdb.gz	z2qe
foldomeDB/arabidopsis/AF-Q5XUX8-F1-model_v1.pdb.gz	gyh5
foldomeDB/arabidopsis/AF-Q5XUY2-F1-model_v1.pdb.gz	e2xt
foldomeDB/arabidopsis/AF-Q5XUY3-F1-model_v1.pdb.gz	o1wb
foldomeDB/arabidopsis/AF-Q5XV04-F1-model_v1.pdb.gz	us7z
foldomeDB/arabidopsis/AF-Q5XV09-F1-model_v1.pdb.gz	l9on
foldomeDB/arabidopsis/AF-Q5XV21-F1-model_v1.pdb.gz	ks7a
foldomeDB/arabidopsis/AF-Q5XV31-F1-model_v1.pdb.gz	jly6
foldomeDB/arabidopsis/AF-Q5XV33-F1-model_v1.pdb.gz	g3zz
foldomeDB/arabidopsis/AF-Q5XV34-F1-model_v1.pdb.gz	i7ot
foldomeDB/arabidopsis/AF-Q5XV37-F1-model_v1.pdb.gz	j3az
foldomeDB/arabidopsis/AF-Q5XV39-F1-model_v1.pdb.gz	wrb1
foldomeDB/arabidopsis/AF-Q5XV40-F1-model_v1.pdb.gz	gi2b
foldomeDB/arabidopsis/AF-Q5XV41-F1-model_v1.pdb.gz	hxl4
foldomeDB/arabidopsis/AF-Q5XV49-F1-model_v1.pdb.gz	d7hl
foldomeDB/arabidopsis/AF-Q5XV52-F1-model_v1.pdb.gz	hj3t
foldomeDB/arabidopsis/AF-Q5XV54-F1-model_v1.pdb.gz	tqc1
foldomeDB/arabidopsis/AF-Q5XV66-F1-model_v1.pdb.gz	k9an
foldomeDB/arabidopsis/AF-Q5XV67-F1-model_v1.pdb.gz	ett5
foldomeDB/arabidopsis/AF-Q5XV71-F1-model_v1.pdb.gz	z5hx
foldomeDB/arabidopsis/AF-Q5XV83-F1-model_v1.pdb.gz	l0rd
foldomeDB/arabidopsis/AF-Q5XV87-F1-model_v1.pdb.gz	vr6l
foldomeDB/arabidopsis/AF-Q5XV90-F1-model_v1.pdb.gz	lb4t
foldomeDB/arabidopsis/AF-Q5XV94-F1-model_v1.pdb.gz	xb5i
foldomeDB/arabidopsis/AF-Q5XV99-F1-model_v1.pdb.gz	wdi5
foldomeDB/arabidopsis/AF-Q5XVA1-F1-model_v1.pdb.gz	t9ww
foldomeDB/arabidopsis/AF-Q5XVA6-F1-model_v1.pdb.gz	wb5v
foldomeDB/arabidopsis/AF-Q5XVA8-F1-model_v1.pdb.gz	zy5r
foldomeDB/arabidopsis/AF-Q5XVB0-F1-model_v1.pdb.gz	whq4
foldomeDB/arabidopsis/AF-Q5XVB2-F1-model_v1.pdb.gz	a2xj
foldomeDB/arabidopsis/AF-Q5XVB7-F1-model_v1.pdb.gz	dhx6
foldomeDB/arabidopsis/AF-Q5XVB9-F1-model_v1.pdb.gz	gip4
foldomeDB/arabidopsis/AF-Q5XVC1-F1-model_v1.pdb.gz	x8pp
foldomeDB/arabidopsis/AF-Q5XVC2-F1-model_v1.pdb.gz	rk2r
foldomeDB/arabidopsis/AF-Q5XVC4-F1-model_v1.pdb.gz	v3pu
foldomeDB/arabidopsis/AF-Q5XVC7-F1-model_v1.pdb.gz	fju9
foldomeDB/arabidopsis/AF-Q5XVD2-F1-model_v1.pdb.gz	rg1a
foldomeDB/arabidopsis/AF-Q5XVE2-F1-model_v1.pdb.gz	rxm0
foldomeDB/arabidopsis/AF-Q5XVF0-F1-model_v1.pdb.gz	knm1
foldomeDB/arabidopsis/AF-Q5XVF5-F1-model_v1.pdb.gz	e1gr
foldomeDB/arabidopsis/AF-Q5XVG3-F1-model_v1.pdb.gz	vo9a
foldomeDB/arabidopsis/AF-Q5XVH0-F1-model_v1.pdb.gz	ok8j
foldomeDB/arabidopsis/AF-Q5XVH5-F1-model_v1.pdb.gz	loe3
foldomeDB/arabidopsis/AF-Q5XVH6-F1-model_v1.pdb.gz	s7iy
foldomeDB/arabidopsis/AF-Q5XVH7-F1-model_v1.pdb.gz	zhw3
foldomeDB/arabidopsis/AF-Q5XVI1-F1-model_v1.pdb.gz	du4g
foldomeDB/arabidopsis/AF-Q5XVJ1-F1-model_v1.pdb.gz	vy6p
foldomeDB/arabidopsis/AF-Q5XVJ3-F1-model_v1.pdb.gz	sc8s
foldomeDB/arabidopsis/AF-Q5XVJ4-F1-model_v1.pdb.gz	t8fb
foldomeDB/arabidopsis/AF-Q5XVK1-F1-model_v1.pdb.gz	df2f
foldomeDB/arabidopsis/AF-Q5XVK8-F1-model_v1.pdb.gz	dl4o
foldomeDB/arabidopsis/AF-Q5XVK9-F1-model_v1.pdb.gz	m3se
foldomeDB/arabidopsis/AF-Q5XVL8-F1-model_v1.pdb.gz	nb2a
foldomeDB/arabidopsis/AF-Q5Y750-F1-model_v1.pdb.gz	uw3k
foldomeDB/arabidopsis/AF-Q5YDB5-F1-model_v1.pdb.gz	c5at
foldomeDB/arabidopsis/AF-Q5YDB6-F1-model_v1.pdb.gz	ok0c
foldomeDB/arabidopsis/AF-Q5YGP7-F1-model_v1.pdb.gz	q8jk
foldomeDB/arabidopsis/AF-Q5YGP8-F1-model_v1.pdb.gz	o4jh
foldomeDB/arabidopsis/AF-Q63Z96-F1-model_v1.pdb.gz	lx8k
foldomeDB/arabidopsis/AF-Q64FQ2-F1-model_v1.pdb.gz	zd1k
foldomeDB/arabidopsis/AF-Q64J17-F1-model_v1.pdb.gz	w7yk
foldomeDB/arabidopsis/AF-Q66GI1-F1-model_v1.pdb.gz	h2vl
foldomeDB/arabidopsis/AF-Q66GI2-F1-model_v1.pdb.gz	gz4y
foldomeDB/arabidopsis/AF-Q66GI4-F1-model_v1.pdb.gz	cd1h
foldomeDB/arabidopsis/AF-Q66GI5-F1-model_v1.pdb.gz	l1dy
foldomeDB/arabidopsis/AF-Q66GI9-F1-model_v1.pdb.gz	tw9m
foldomeDB/arabidopsis/AF-Q66GJ0-F1-model_v1.pdb.gz	o4fj
foldomeDB/arabidopsis/AF-Q66GJ1-F1-model_v1.pdb.gz	n8ln
foldomeDB/arabidopsis/AF-Q66GK1-F1-model_v1.pdb.gz	qt1s
foldomeDB/arabidopsis/AF-Q66GM8-F1-model_v1.pdb.gz	xkj0
foldomeDB/arabidopsis/AF-Q66GM9-F1-model_v1.pdb.gz	sn2b
foldomeDB/arabidopsis/AF-Q66GN2-F1-model_v1.pdb.gz	i8jm
foldomeDB/arabidopsis/AF-Q66GN3-F1-model_v1.pdb.gz	n2pe
foldomeDB/arabidopsis/AF-Q66GN9-F1-model_v1.pdb.gz	wx8w
foldomeDB/arabidopsis/AF-Q66GP0-F1-model_v1.pdb.gz	sx4x
foldomeDB/arabidopsis/AF-Q66GP4-F1-model_v1.pdb.gz	zhd6
foldomeDB/arabidopsis/AF-Q66GP5-F1-model_v1.pdb.gz	jp6j
foldomeDB/arabidopsis/AF-Q66GP7-F1-model_v1.pdb.gz	y0cr
foldomeDB/arabidopsis/AF-Q66GP9-F1-model_v1.pdb.gz	bck7
foldomeDB/arabidopsis/AF-Q66GQ1-F1-model_v1.pdb.gz	h1rz
foldomeDB/arabidopsis/AF-Q66GQ2-F1-model_v1.pdb.gz	y5gg
foldomeDB/arabidopsis/AF-Q66GQ3-F1-model_v1.pdb.gz	j1tv
foldomeDB/arabidopsis/AF-Q66GQ5-F1-model_v1.pdb.gz	vof7
foldomeDB/arabidopsis/AF-Q66GQ6-F1-model_v1.pdb.gz	jxy1
foldomeDB/arabidopsis/AF-Q66GR0-F1-model_v1.pdb.gz	xx1f
foldomeDB/arabidopsis/AF-Q66GR1-F1-model_v1.pdb.gz	yy7o
foldomeDB/arabidopsis/AF-Q66GR2-F1-model_v1.pdb.gz	s6dc
foldomeDB/arabidopsis/AF-Q66GR3-F1-model_v1.pdb.gz	oq3v
foldomeDB/arabidopsis/AF-Q66GR4-F1-model_v1.pdb.gz	sw0u
foldomeDB/arabidopsis/AF-Q66GR6-F1-model_v1.pdb.gz	k2ek
foldomeDB/arabidopsis/AF-Q66GR7-F1-model_v1.pdb.gz	npt8
foldomeDB/arabidopsis/AF-Q66GR8-F1-model_v1.pdb.gz	m2he
foldomeDB/arabidopsis/AF-Q66GS2-F1-model_v1.pdb.gz	jtl8
foldomeDB/arabidopsis/AF-Q66GS4-F1-model_v1.pdb.gz	bk1x
foldomeDB/arabidopsis/AF-Q66GS7-F1-model_v1.pdb.gz	bbe4
foldomeDB/arabidopsis/AF-Q66LG9-F1-model_v1.pdb.gz	lh1s
foldomeDB/arabidopsis/AF-Q66WT5-F1-model_v1.pdb.gz	y6fl
foldomeDB/arabidopsis/AF-Q67X99-F1-model_v1.pdb.gz	sp6h
foldomeDB/arabidopsis/AF-Q67XC4-F1-model_v1.pdb.gz	sm9m
foldomeDB/arabidopsis/AF-Q67XC9-F1-model_v1.pdb.gz	zkn2
foldomeDB/arabidopsis/AF-Q67XD6-F1-model_v1.pdb.gz	weh4
foldomeDB/arabidopsis/AF-Q67XD9-F1-model_v1.pdb.gz	kn4l
foldomeDB/arabidopsis/AF-Q67XF2-F1-model_v1.pdb.gz	ri9j
foldomeDB/arabidopsis/AF-Q67XG0-F1-model_v1.pdb.gz	jj1x
foldomeDB/arabidopsis/AF-Q67XI5-F1-model_v1.pdb.gz	ma3n
foldomeDB/arabidopsis/AF-Q67XJ2-F1-model_v1.pdb.gz	wwh2
foldomeDB/arabidopsis/AF-Q67XK8-F1-model_v1.pdb.gz	yw9h
foldomeDB/arabidopsis/AF-Q67XK9-F1-model_v1.pdb.gz	gmr2
foldomeDB/arabidopsis/AF-Q67XL4-F1-model_v1.pdb.gz	zw1y
foldomeDB/arabidopsis/AF-Q67XN2-F1-model_v1.pdb.gz	yb8s
foldomeDB/arabidopsis/AF-Q67XN8-F1-model_v1.pdb.gz	v5bm
foldomeDB/arabidopsis/AF-Q67XQ0-F1-model_v1.pdb.gz	f3cd
foldomeDB/arabidopsis/AF-Q67XT3-F1-model_v1.pdb.gz	tk9u
foldomeDB/arabidopsis/AF-Q67XU1-F1-model_v1.pdb.gz	u6en
foldomeDB/arabidopsis/AF-Q67XV2-F1-model_v1.pdb.gz	mh6k
foldomeDB/arabidopsis/AF-Q67XV7-F1-model_v1.pdb.gz	w8xc
foldomeDB/arabidopsis/AF-Q67XW5-F1-model_v1.pdb.gz	j5da
foldomeDB/arabidopsis/AF-Q67XX3-F1-model_v1.pdb.gz	d8hr
foldomeDB/arabidopsis/AF-Q67XZ3-F1-model_v1.pdb.gz	u6bg
foldomeDB/arabidopsis/AF-Q67Y01-F1-model_v1.pdb.gz	xq8h
foldomeDB/arabidopsis/AF-Q67Y03-F1-model_v1.pdb.gz	r1mk
foldomeDB/arabidopsis/AF-Q67Y04-F1-model_v1.pdb.gz	a3nh
foldomeDB/arabidopsis/AF-Q67Y32-F1-model_v1.pdb.gz	duo6
foldomeDB/arabidopsis/AF-Q67Y55-F1-model_v1.pdb.gz	yq4u
foldomeDB/arabidopsis/AF-Q67Y69-F1-model_v1.pdb.gz	g6ly
foldomeDB/arabidopsis/AF-Q67Y83-F1-model_v1.pdb.gz	wo9e
foldomeDB/arabidopsis/AF-Q67Y93-F1-model_v1.pdb.gz	pgr5
foldomeDB/arabidopsis/AF-Q67Y99-F1-model_v1.pdb.gz	p6ib
foldomeDB/arabidopsis/AF-Q67YA7-F1-model_v1.pdb.gz	z6qa
foldomeDB/arabidopsis/AF-Q67YC0-F1-model_v1.pdb.gz	yqr7
foldomeDB/arabidopsis/AF-Q67YC9-F1-model_v1.pdb.gz	nxk3
foldomeDB/arabidopsis/AF-Q67YE6-F1-model_v1.pdb.gz	i5zo
foldomeDB/arabidopsis/AF-Q67YF8-F1-model_v1.pdb.gz	bn0g
foldomeDB/arabidopsis/AF-Q67YG7-F1-model_v1.pdb.gz	zek2
foldomeDB/arabidopsis/AF-Q67YI6-F1-model_v1.pdb.gz	k8nb
foldomeDB/arabidopsis/AF-Q67YI9-F1-model_v1.pdb.gz	gb3e
foldomeDB/arabidopsis/AF-Q67YJ7-F1-model_v1.pdb.gz	ab1d
foldomeDB/arabidopsis/AF-Q67YJ9-F1-model_v1.pdb.gz	qpr4
foldomeDB/arabidopsis/AF-Q67YL8-F1-model_v1.pdb.gz	r3mj
foldomeDB/arabidopsis/AF-Q67YM6-F1-model_v1.pdb.gz	bn5i
foldomeDB/arabidopsis/AF-Q67YN2-F1-model_v1.pdb.gz	beh3
foldomeDB/arabidopsis/AF-Q67YR4-F1-model_v1.pdb.gz	z3pu
foldomeDB/arabidopsis/AF-Q67YS0-F1-model_v1.pdb.gz	oo9a
foldomeDB/arabidopsis/AF-Q67YS6-F1-model_v1.pdb.gz	wc7j
foldomeDB/arabidopsis/AF-Q67YT8-F1-model_v1.pdb.gz	pu3r
foldomeDB/arabidopsis/AF-Q67YU0-F1-model_v1.pdb.gz	jcg4
foldomeDB/arabidopsis/AF-Q67Z07-F1-model_v1.pdb.gz	fn0e
foldomeDB/arabidopsis/AF-Q67Z40-F1-model_v1.pdb.gz	bkv9
foldomeDB/arabidopsis/AF-Q67Z52-F1-model_v1.pdb.gz	s6oa
foldomeDB/arabidopsis/AF-Q67Z55-F1-model_v1.pdb.gz	qi0e
foldomeDB/arabidopsis/AF-Q67Z59-F1-model_v1.pdb.gz	x6el
foldomeDB/arabidopsis/AF-Q67Z64-F1-model_v1.pdb.gz	kqk6
foldomeDB/arabidopsis/AF-Q67Z79-F1-model_v1.pdb.gz	oul3
foldomeDB/arabidopsis/AF-Q67Z93-F1-model_v1.pdb.gz	hk3e
foldomeDB/arabidopsis/AF-Q67ZB3-F1-model_v1.pdb.gz	al7w
foldomeDB/arabidopsis/AF-Q67ZB6-F1-model_v1.pdb.gz	k6hi
foldomeDB/arabidopsis/AF-Q67ZE1-F1-model_v1.pdb.gz	y0ee
foldomeDB/arabidopsis/AF-Q67ZE4-F1-model_v1.pdb.gz	d0kd
foldomeDB/arabidopsis/AF-Q67ZF6-F1-model_v1.pdb.gz	lix3
foldomeDB/arabidopsis/AF-Q67ZF8-F1-model_v1.pdb.gz	t5lv
foldomeDB/arabidopsis/AF-Q67ZI9-F1-model_v1.pdb.gz	hd4u
foldomeDB/arabidopsis/AF-Q67ZM4-F1-model_v1.pdb.gz	p7ms
foldomeDB/arabidopsis/AF-Q67ZM7-F1-model_v1.pdb.gz	tu3g
foldomeDB/arabidopsis/AF-Q67ZR8-F1-model_v1.pdb.gz	dww8
foldomeDB/arabidopsis/AF-Q67ZU1-F1-model_v1.pdb.gz	gsu8
foldomeDB/arabidopsis/AF-Q67ZW1-F1-model_v1.pdb.gz	j7em
foldomeDB/arabidopsis/AF-Q67ZW2-F1-model_v1.pdb.gz	xs5k
foldomeDB/arabidopsis/AF-Q67ZZ1-F1-model_v1.pdb.gz	h9gs
foldomeDB/arabidopsis/AF-Q680A5-F1-model_v1.pdb.gz	bk8z
foldomeDB/arabidopsis/AF-Q680A6-F1-model_v1.pdb.gz	i4uv
foldomeDB/arabidopsis/AF-Q680B7-F1-model_v1.pdb.gz	owl2
foldomeDB/arabidopsis/AF-Q680B9-F1-model_v1.pdb.gz	bld2
foldomeDB/arabidopsis/AF-Q680C0-F1-model_v1.pdb.gz	v4en
foldomeDB/arabidopsis/AF-Q680D9-F1-model_v1.pdb.gz	hgi4
foldomeDB/arabidopsis/AF-Q680G2-F1-model_v1.pdb.gz	xxf7
foldomeDB/arabidopsis/AF-Q680H3-F1-model_v1.pdb.gz	gr1a
foldomeDB/arabidopsis/AF-Q680I0-F1-model_v1.pdb.gz	dkw9
foldomeDB/arabidopsis/AF-Q680I5-F1-model_v1.pdb.gz	z6od
foldomeDB/arabidopsis/AF-Q680K2-F1-model_v1.pdb.gz	hqq8
foldomeDB/arabidopsis/AF-Q680K8-F1-model_v1.pdb.gz	k6sz
foldomeDB/arabidopsis/AF-Q680L3-F1-model_v1.pdb.gz	hh7z
foldomeDB/arabidopsis/AF-Q680L9-F1-model_v1.pdb.gz	in2t
foldomeDB/arabidopsis/AF-Q680N1-F1-model_v1.pdb.gz	tr6k
foldomeDB/arabidopsis/AF-Q680P8-F1-model_v1.pdb.gz	wq2p
foldomeDB/arabidopsis/AF-Q680Q4-F1-model_v1.pdb.gz	yb6f
foldomeDB/arabidopsis/AF-Q680Q9-F1-model_v1.pdb.gz	ggb6
foldomeDB/arabidopsis/AF-Q680U9-F1-model_v1.pdb.gz	f6gr
foldomeDB/arabidopsis/AF-Q680Z7-F1-model_v1.pdb.gz	xe9d
foldomeDB/arabidopsis/AF-Q681A5-F1-model_v1.pdb.gz	sv8a
foldomeDB/arabidopsis/AF-Q681I0-F1-model_v1.pdb.gz	qt7w
foldomeDB/arabidopsis/AF-Q681J0-F1-model_v1.pdb.gz	ggx2
foldomeDB/arabidopsis/AF-Q681K2-F1-model_v1.pdb.gz	f6ql
foldomeDB/arabidopsis/AF-Q681K7-F1-model_v1.pdb.gz	k9yz
foldomeDB/arabidopsis/AF-Q681N2-F1-model_v1.pdb.gz	b2gw
foldomeDB/arabidopsis/AF-Q681Q7-F1-model_v1.pdb.gz	ao6y
foldomeDB/arabidopsis/AF-Q681W7-F1-model_v1.pdb.gz	x5xr
foldomeDB/arabidopsis/AF-Q681X4-F1-model_v1.pdb.gz	a9ie
foldomeDB/arabidopsis/AF-Q681Y3-F1-model_v1.pdb.gz	d5nc
foldomeDB/arabidopsis/AF-Q681Z2-F1-model_v1.pdb.gz	pg1b
foldomeDB/arabidopsis/AF-Q682B4-F1-model_v1.pdb.gz	nv7q
foldomeDB/arabidopsis/AF-Q682D3-F1-model_v1.pdb.gz	nb0x
foldomeDB/arabidopsis/AF-Q682E0-F1-model_v1.pdb.gz	rm0u
foldomeDB/arabidopsis/AF-Q682E1-F1-model_v1.pdb.gz	kje9
foldomeDB/arabidopsis/AF-Q682G3-F1-model_v1.pdb.gz	x0bn
foldomeDB/arabidopsis/AF-Q682H0-F1-model_v1.pdb.gz	r6bu
foldomeDB/arabidopsis/AF-Q682H4-F1-model_v1.pdb.gz	bci2
foldomeDB/arabidopsis/AF-Q682I1-F1-model_v1.pdb.gz	bpi4
foldomeDB/arabidopsis/AF-Q682I4-F1-model_v1.pdb.gz	e5nj
foldomeDB/arabidopsis/AF-Q682J5-F1-model_v1.pdb.gz	w0dc
foldomeDB/arabidopsis/AF-Q682P6-F1-model_v1.pdb.gz	vh9t
foldomeDB/arabidopsis/AF-Q682S0-F1-model_v1.pdb.gz	z8pv
foldomeDB/arabidopsis/AF-Q682T9-F1-model_v1.pdb.gz	l2oe
foldomeDB/arabidopsis/AF-Q682U6-F1-model_v1.pdb.gz	k8ry
foldomeDB/arabidopsis/AF-Q682V0-F1-model_v1.pdb.gz	aap0
foldomeDB/arabidopsis/AF-Q683C9-F1-model_v1.pdb.gz	ybr1
foldomeDB/arabidopsis/AF-Q683D2-F1-model_v1.pdb.gz	ti9x
foldomeDB/arabidopsis/AF-Q683D4-F1-model_v1.pdb.gz	f5qs
foldomeDB/arabidopsis/AF-Q683D5-F1-model_v1.pdb.gz	g7nn
foldomeDB/arabidopsis/AF-Q683D7-F1-model_v1.pdb.gz	olv5
foldomeDB/arabidopsis/AF-Q683G3-F1-model_v1.pdb.gz	jb1f
foldomeDB/arabidopsis/AF-Q683I9-F1-model_v1.pdb.gz	tpr8
foldomeDB/arabidopsis/AF-Q689D6-F1-model_v1.pdb.gz	c6xr
foldomeDB/arabidopsis/AF-Q68KI4-F1-model_v1.pdb.gz	naw7
foldomeDB/arabidopsis/AF-Q6A329-F1-model_v1.pdb.gz	r3vv
foldomeDB/arabidopsis/AF-Q6A331-F1-model_v1.pdb.gz	no7m
foldomeDB/arabidopsis/AF-Q6A332-F1-model_v1.pdb.gz	q8tm
foldomeDB/arabidopsis/AF-Q6A333-F1-model_v1.pdb.gz	ild3
foldomeDB/arabidopsis/AF-Q6AWS7-F1-model_v1.pdb.gz	blg1
foldomeDB/arabidopsis/AF-Q6AWT8-F1-model_v1.pdb.gz	owx3
foldomeDB/arabidopsis/AF-Q6AWU6-F1-model_v1.pdb.gz	a4hh
foldomeDB/arabidopsis/AF-Q6AWV1-F1-model_v1.pdb.gz	q7ro
foldomeDB/arabidopsis/AF-Q6AWV3-F1-model_v1.pdb.gz	oom3
foldomeDB/arabidopsis/AF-Q6AWV5-F1-model_v1.pdb.gz	nh4p
foldomeDB/arabidopsis/AF-Q6AWV7-F1-model_v1.pdb.gz	u4sj
foldomeDB/arabidopsis/AF-Q6AWV8-F1-model_v1.pdb.gz	uwl4
foldomeDB/arabidopsis/AF-Q6AWW0-F1-model_v1.pdb.gz	q9zm
foldomeDB/arabidopsis/AF-Q6AWW2-F1-model_v1.pdb.gz	l4jx
foldomeDB/arabidopsis/AF-Q6AWW4-F1-model_v1.pdb.gz	obu1
foldomeDB/arabidopsis/AF-Q6AWW5-F1-model_v1.pdb.gz	g7ka
foldomeDB/arabidopsis/AF-Q6AWW6-F1-model_v1.pdb.gz	yg3e
foldomeDB/arabidopsis/AF-Q6AWW7-F1-model_v1.pdb.gz	grh0
foldomeDB/arabidopsis/AF-Q6AWX0-F1-model_v1.pdb.gz	zbr2
foldomeDB/arabidopsis/AF-Q6AWX1-F1-model_v1.pdb.gz	g2ca
foldomeDB/arabidopsis/AF-Q6AWX2-F1-model_v1.pdb.gz	ln0h
foldomeDB/arabidopsis/AF-Q6AWX4-F1-model_v1.pdb.gz	ob4q
foldomeDB/arabidopsis/AF-Q6AWX6-F1-model_v1.pdb.gz	dgz3
foldomeDB/arabidopsis/AF-Q6BDA0-F1-model_v1.pdb.gz	w6nz
foldomeDB/arabidopsis/AF-Q6DBA5-F1-model_v1.pdb.gz	tbh9
foldomeDB/arabidopsis/AF-Q6DBD5-F1-model_v1.pdb.gz	qv4n
foldomeDB/arabidopsis/AF-Q6DBD7-F1-model_v1.pdb.gz	ix4y
foldomeDB/arabidopsis/AF-Q6DBE3-F1-model_v1.pdb.gz	eo1v
foldomeDB/arabidopsis/AF-Q6DBE5-F1-model_v1.pdb.gz	zc4y
foldomeDB/arabidopsis/AF-Q6DBE8-F1-model_v1.pdb.gz	k9vl
foldomeDB/arabidopsis/AF-Q6DBF6-F1-model_v1.pdb.gz	px8v
foldomeDB/arabidopsis/AF-Q6DBF8-F1-model_v1.pdb.gz	isc2
foldomeDB/arabidopsis/AF-Q6DBG0-F1-model_v1.pdb.gz	q1qx
foldomeDB/arabidopsis/AF-Q6DBG8-F1-model_v1.pdb.gz	md7b
foldomeDB/arabidopsis/AF-Q6DBH0-F1-model_v1.pdb.gz	rc1p
foldomeDB/arabidopsis/AF-Q6DBH2-F1-model_v1.pdb.gz	m6wt
foldomeDB/arabidopsis/AF-Q6DBH4-F1-model_v1.pdb.gz	fkm7
foldomeDB/arabidopsis/AF-Q6DBH7-F1-model_v1.pdb.gz	y6wx
foldomeDB/arabidopsis/AF-Q6DBI3-F1-model_v1.pdb.gz	mpw0
foldomeDB/arabidopsis/AF-Q6DBI9-F1-model_v1.pdb.gz	hay9
foldomeDB/arabidopsis/AF-Q6DBM8-F1-model_v1.pdb.gz	quv3
foldomeDB/arabidopsis/AF-Q6DBN0-F1-model_v1.pdb.gz	egd8
foldomeDB/arabidopsis/AF-Q6DBN1-F1-model_v1.pdb.gz	ola7
foldomeDB/arabidopsis/AF-Q6DBN2-F1-model_v1.pdb.gz	x3ft
foldomeDB/arabidopsis/AF-Q6DBN3-F1-model_v1.pdb.gz	f9cu
foldomeDB/arabidopsis/AF-Q6DBN4-F1-model_v1.pdb.gz	qk8z
foldomeDB/arabidopsis/AF-Q6DBN5-F1-model_v1.pdb.gz	vdh9
foldomeDB/arabidopsis/AF-Q6DBN6-F1-model_v1.pdb.gz	lm2u
foldomeDB/arabidopsis/AF-Q6DBP3-F1-model_v1.pdb.gz	omq9
foldomeDB/arabidopsis/AF-Q6DBP4-F1-model_v1.pdb.gz	ms5n
foldomeDB/arabidopsis/AF-Q6DBP6-F1-model_v1.pdb.gz	lz5y
foldomeDB/arabidopsis/AF-Q6DBP8-F1-model_v1.pdb.gz	i7uu
foldomeDB/arabidopsis/AF-Q6DBQ1-F1-model_v1.pdb.gz	sfx7
foldomeDB/arabidopsis/AF-Q6DBQ2-F1-model_v1.pdb.gz	hxl3
foldomeDB/arabidopsis/AF-Q6DR02-F1-model_v1.pdb.gz	t6li
foldomeDB/arabidopsis/AF-Q6DR03-F1-model_v1.pdb.gz	qfw9
foldomeDB/arabidopsis/AF-Q6DR04-F1-model_v1.pdb.gz	en4j
foldomeDB/arabidopsis/AF-Q6DR08-F1-model_v1.pdb.gz	sx1z
foldomeDB/arabidopsis/AF-Q6DR10-F1-model_v1.pdb.gz	qrw9
foldomeDB/arabidopsis/AF-Q6DR13-F1-model_v1.pdb.gz	se9v
foldomeDB/arabidopsis/AF-Q6DR18-F1-model_v1.pdb.gz	z2on
foldomeDB/arabidopsis/AF-Q6DR20-F1-model_v1.pdb.gz	ua9m
foldomeDB/arabidopsis/AF-Q6DR24-F1-model_v1.pdb.gz	o7rw
foldomeDB/arabidopsis/AF-Q6DR26-F1-model_v1.pdb.gz	s0sv
foldomeDB/arabidopsis/AF-Q6DR30-F1-model_v1.pdb.gz	el9q
foldomeDB/arabidopsis/AF-Q6DR41-F1-model_v1.pdb.gz	a3lz
foldomeDB/arabidopsis/AF-Q6DR46-F1-model_v1.pdb.gz	noi0
foldomeDB/arabidopsis/AF-Q6DR61-F1-model_v1.pdb.gz	wty4
foldomeDB/arabidopsis/AF-Q6DR65-F1-model_v1.pdb.gz	tl5n
foldomeDB/arabidopsis/AF-Q6DR69-F1-model_v1.pdb.gz	a7bb
foldomeDB/arabidopsis/AF-Q6DR93-F1-model_v1.pdb.gz	hx6t
foldomeDB/arabidopsis/AF-Q6DSR3-F1-model_v1.pdb.gz	x5rq
foldomeDB/arabidopsis/AF-Q6DSS2-F1-model_v1.pdb.gz	p3hn
foldomeDB/arabidopsis/AF-Q6DSS7-F1-model_v1.pdb.gz	vl5x
foldomeDB/arabidopsis/AF-Q6DST1-F1-model_v1.pdb.gz	axd6
foldomeDB/arabidopsis/AF-Q6DST3-F1-model_v1.pdb.gz	o8ab
foldomeDB/arabidopsis/AF-Q6DST9-F1-model_v1.pdb.gz	lc8j
foldomeDB/arabidopsis/AF-Q6DSU0-F1-model_v1.pdb.gz	qbf2
foldomeDB/arabidopsis/AF-Q6DSU1-F1-model_v1.pdb.gz	k9js
foldomeDB/arabidopsis/AF-Q6DSU2-F1-model_v1.pdb.gz	coy7
foldomeDB/arabidopsis/AF-Q6DUW6-F1-model_v1.pdb.gz	srs0
foldomeDB/arabidopsis/AF-Q6DUW7-F1-model_v1.pdb.gz	zfz2
foldomeDB/arabidopsis/AF-Q6DUW8-F1-model_v1.pdb.gz	pww1
foldomeDB/arabidopsis/AF-Q6DUW9-F1-model_v1.pdb.gz	yg1y
foldomeDB/arabidopsis/AF-Q6DYB5-F1-model_v1.pdb.gz	kv1n
foldomeDB/arabidopsis/AF-Q6DYC0-F1-model_v1.pdb.gz	eq6w
foldomeDB/arabidopsis/AF-Q6DYC4-F1-model_v1.pdb.gz	vgy0
foldomeDB/arabidopsis/AF-Q6DYC5-F1-model_v1.pdb.gz	n8cf
foldomeDB/arabidopsis/AF-Q6DYC8-F1-model_v1.pdb.gz	h2cl
foldomeDB/arabidopsis/AF-Q6DYD0-F1-model_v1.pdb.gz	q6vc
foldomeDB/arabidopsis/AF-Q6DYE2-F1-model_v1.pdb.gz	fl1v
foldomeDB/arabidopsis/AF-Q6DYE3-F1-model_v1.pdb.gz	auh7
foldomeDB/arabidopsis/AF-Q6DYE4-F1-model_v1.pdb.gz	a2cs
foldomeDB/arabidopsis/AF-Q6DYE5-F1-model_v1.pdb.gz	s4sp
foldomeDB/arabidopsis/AF-Q6E238-F1-model_v1.pdb.gz	jf7r
foldomeDB/arabidopsis/AF-Q6E240-F1-model_v1.pdb.gz	lal0
foldomeDB/arabidopsis/AF-Q6E244-F1-model_v1.pdb.gz	dtt4
foldomeDB/arabidopsis/AF-Q6E248-F1-model_v1.pdb.gz	lc5b
foldomeDB/arabidopsis/AF-Q6E257-F1-model_v1.pdb.gz	ej1a
foldomeDB/arabidopsis/AF-Q6E260-F1-model_v1.pdb.gz	du3t
foldomeDB/arabidopsis/AF-Q6E263-F1-model_v1.pdb.gz	fq0x
foldomeDB/arabidopsis/AF-Q6E276-F1-model_v1.pdb.gz	t9tz
foldomeDB/arabidopsis/AF-Q6E279-F1-model_v1.pdb.gz	q6du
foldomeDB/arabidopsis/AF-Q6E287-F1-model_v1.pdb.gz	zir1
foldomeDB/arabidopsis/AF-Q6E297-F1-model_v1.pdb.gz	xq6q
foldomeDB/arabidopsis/AF-Q6E2A4-F1-model_v1.pdb.gz	ovv6
foldomeDB/arabidopsis/AF-Q6E7H0-F1-model_v1.pdb.gz	ho1o
foldomeDB/arabidopsis/AF-Q6EJ98-F1-model_v1.pdb.gz	sg6a
foldomeDB/arabidopsis/AF-Q6EVK6-F1-model_v1.pdb.gz	f7fd
foldomeDB/arabidopsis/AF-Q6EWX0-F1-model_v1.pdb.gz	vys4
foldomeDB/arabidopsis/AF-Q6EWX1-F1-model_v1.pdb.gz	ug0q
foldomeDB/arabidopsis/AF-Q6F6B5-F1-model_v1.pdb.gz	j9al
foldomeDB/arabidopsis/AF-Q6GKU7-F1-model_v1.pdb.gz	xb4f
foldomeDB/arabidopsis/AF-Q6GKV1-F1-model_v1.pdb.gz	siz1
foldomeDB/arabidopsis/AF-Q6GKW8-F1-model_v1.pdb.gz	dyb9
foldomeDB/arabidopsis/AF-Q6GKX1-F1-model_v1.pdb.gz	hqe5
foldomeDB/arabidopsis/AF-Q6GKX4-F1-model_v1.pdb.gz	u9mr
foldomeDB/arabidopsis/AF-Q6GKX5-F1-model_v1.pdb.gz	vwq7
foldomeDB/arabidopsis/AF-Q6GKX7-F1-model_v1.pdb.gz	pjh2
foldomeDB/arabidopsis/AF-Q6GKX8-F1-model_v1.pdb.gz	s4st
foldomeDB/arabidopsis/AF-Q6GKY0-F1-model_v1.pdb.gz	jrw8
foldomeDB/arabidopsis/AF-Q6ICW6-F1-model_v1.pdb.gz	e4ul
foldomeDB/arabidopsis/AF-Q6ICW8-F1-model_v1.pdb.gz	va4i
foldomeDB/arabidopsis/AF-Q6ICW9-F1-model_v1.pdb.gz	b7fk
foldomeDB/arabidopsis/AF-Q6ICX4-F1-model_v1.pdb.gz	qfm2
foldomeDB/arabidopsis/AF-Q6ICX5-F1-model_v1.pdb.gz	fj1b
foldomeDB/arabidopsis/AF-Q6ICX6-F1-model_v1.pdb.gz	rp9g
foldomeDB/arabidopsis/AF-Q6ICY4-F1-model_v1.pdb.gz	yer7
foldomeDB/arabidopsis/AF-Q6ICZ8-F1-model_v1.pdb.gz	kd9r
foldomeDB/arabidopsis/AF-Q6ID18-F1-model_v1.pdb.gz	ne7u
foldomeDB/arabidopsis/AF-Q6ID26-F1-model_v1.pdb.gz	puu9
foldomeDB/arabidopsis/AF-Q6ID29-F1-model_v1.pdb.gz	o7lm
foldomeDB/arabidopsis/AF-Q6ID68-F1-model_v1.pdb.gz	rgf7
foldomeDB/arabidopsis/AF-Q6ID69-F1-model_v1.pdb.gz	za6j
foldomeDB/arabidopsis/AF-Q6ID70-F1-model_v1.pdb.gz	vvv0
foldomeDB/arabidopsis/AF-Q6ID71-F1-model_v1.pdb.gz	x8jy
foldomeDB/arabidopsis/AF-Q6ID72-F1-model_v1.pdb.gz	uxj9
foldomeDB/arabidopsis/AF-Q6ID73-F1-model_v1.pdb.gz	b5ip
foldomeDB/arabidopsis/AF-Q6ID76-F1-model_v1.pdb.gz	g8xt
foldomeDB/arabidopsis/AF-Q6ID77-F1-model_v1.pdb.gz	i9nc
foldomeDB/arabidopsis/AF-Q6ID84-F1-model_v1.pdb.gz	i4nm
foldomeDB/arabidopsis/AF-Q6ID86-F1-model_v1.pdb.gz	dcf2
foldomeDB/arabidopsis/AF-Q6ID87-F1-model_v1.pdb.gz	u4eu
foldomeDB/arabidopsis/AF-Q6ID97-F1-model_v1.pdb.gz	x8gf
foldomeDB/arabidopsis/AF-Q6ID99-F1-model_v1.pdb.gz	fuk5
foldomeDB/arabidopsis/AF-Q6IDA3-F1-model_v1.pdb.gz	mc7u
foldomeDB/arabidopsis/AF-Q6IDA8-F1-model_v1.pdb.gz	uzo4
foldomeDB/arabidopsis/AF-Q6IDB0-F1-model_v1.pdb.gz	h4co
foldomeDB/arabidopsis/AF-Q6IDB3-F1-model_v1.pdb.gz	wcx5
foldomeDB/arabidopsis/AF-Q6IDB4-F1-model_v1.pdb.gz	bi8i
foldomeDB/arabidopsis/AF-Q6IDB5-F1-model_v1.pdb.gz	b0if
foldomeDB/arabidopsis/AF-Q6IDB6-F1-model_v1.pdb.gz	ors2
foldomeDB/arabidopsis/AF-Q6IDB8-F1-model_v1.pdb.gz	y3ae
foldomeDB/arabidopsis/AF-Q6IDC0-F1-model_v1.pdb.gz	k1hj
foldomeDB/arabidopsis/AF-Q6IDC7-F1-model_v1.pdb.gz	p6xm
foldomeDB/arabidopsis/AF-Q6IDD0-F1-model_v1.pdb.gz	b0xy
foldomeDB/arabidopsis/AF-Q6IDJ6-F1-model_v1.pdb.gz	unq7
foldomeDB/arabidopsis/AF-Q6IDL4-F1-model_v1.pdb.gz	gm0f
foldomeDB/arabidopsis/AF-Q6IDS6-F1-model_v1.pdb.gz	sq8q
foldomeDB/arabidopsis/AF-Q6IM80-F1-model_v1.pdb.gz	p9qk
foldomeDB/arabidopsis/AF-Q6IM82-F1-model_v1.pdb.gz	jhy1
foldomeDB/arabidopsis/AF-Q6IM84-F1-model_v1.pdb.gz	bx6a
foldomeDB/arabidopsis/AF-Q6IM86-F1-model_v1.pdb.gz	d4av
foldomeDB/arabidopsis/AF-Q6IM87-F1-model_v1.pdb.gz	ol6f
foldomeDB/arabidopsis/AF-Q6IM89-F1-model_v1.pdb.gz	cpl9
foldomeDB/arabidopsis/AF-Q6IM91-F1-model_v1.pdb.gz	h5ar
foldomeDB/arabidopsis/AF-Q6IM92-F1-model_v1.pdb.gz	yu1r
foldomeDB/arabidopsis/AF-Q6IM93-F1-model_v1.pdb.gz	plx4
foldomeDB/arabidopsis/AF-Q6IM94-F1-model_v1.pdb.gz	s1ia
foldomeDB/arabidopsis/AF-Q6IM95-F1-model_v1.pdb.gz	sv9n
foldomeDB/arabidopsis/AF-Q6IMT0-F1-model_v1.pdb.gz	c1ty
foldomeDB/arabidopsis/AF-Q6IMT1-F1-model_v1.pdb.gz	hk3q
foldomeDB/arabidopsis/AF-Q6IWA9-F1-model_v1.pdb.gz	vu5n
foldomeDB/arabidopsis/AF-Q6IWB1-F1-model_v1.pdb.gz	hdc5
foldomeDB/arabidopsis/AF-Q6IWB2-F1-model_v1.pdb.gz	cba1
foldomeDB/arabidopsis/AF-Q6J9N8-F1-model_v1.pdb.gz	tn2i
foldomeDB/arabidopsis/AF-Q6J9Q2-F1-model_v1.pdb.gz	ev9z
foldomeDB/arabidopsis/AF-Q6J9S1-F1-model_v1.pdb.gz	o6ct
foldomeDB/arabidopsis/AF-Q6JDV7-F1-model_v1.pdb.gz	le8e
foldomeDB/arabidopsis/AF-Q6K1M3-F1-model_v1.pdb.gz	ik8w
foldomeDB/arabidopsis/AF-Q6LA42-F1-model_v1.pdb.gz	fh8c
foldomeDB/arabidopsis/AF-Q6LA43-F1-model_v1.pdb.gz	op8q
foldomeDB/arabidopsis/AF-Q6NKN2-F1-model_v1.pdb.gz	it7y
foldomeDB/arabidopsis/AF-Q6NKN8-F1-model_v1.pdb.gz	oy0c
foldomeDB/arabidopsis/AF-Q6NKN9-F1-model_v1.pdb.gz	z5ke
foldomeDB/arabidopsis/AF-Q6NKP9-F1-model_v1.pdb.gz	kul3
foldomeDB/arabidopsis/AF-Q6NKQ6-F1-model_v1.pdb.gz	oz2s
foldomeDB/arabidopsis/AF-Q6NKQ9-F1-model_v1.pdb.gz	k8jn
foldomeDB/arabidopsis/AF-Q6NKR1-F1-model_v1.pdb.gz	mw3g
foldomeDB/arabidopsis/AF-Q6NKR2-F1-model_v1.pdb.gz	em2s
foldomeDB/arabidopsis/AF-Q6NKR3-F1-model_v1.pdb.gz	qm6d
foldomeDB/arabidopsis/AF-Q6NKR6-F1-model_v1.pdb.gz	h4nv
foldomeDB/arabidopsis/AF-Q6NKS1-F1-model_v1.pdb.gz	vda8
foldomeDB/arabidopsis/AF-Q6NKS4-F1-model_v1.pdb.gz	dhu7
foldomeDB/arabidopsis/AF-Q6NKT4-F1-model_v1.pdb.gz	eyq3
foldomeDB/arabidopsis/AF-Q6NKT5-F1-model_v1.pdb.gz	r8ci
foldomeDB/arabidopsis/AF-Q6NKT6-F1-model_v1.pdb.gz	u2qc
foldomeDB/arabidopsis/AF-Q6NKU3-F1-model_v1.pdb.gz	z7de
foldomeDB/arabidopsis/AF-Q6NKU9-F1-model_v1.pdb.gz	ln2d
foldomeDB/arabidopsis/AF-Q6NKV4-F1-model_v1.pdb.gz	a9vt
foldomeDB/arabidopsis/AF-Q6NKV5-F1-model_v1.pdb.gz	ev1o
foldomeDB/arabidopsis/AF-Q6NKW7-F1-model_v1.pdb.gz	ddi9
foldomeDB/arabidopsis/AF-Q6NKW9-F1-model_v1.pdb.gz	gfb4
foldomeDB/arabidopsis/AF-Q6NKX1-F1-model_v1.pdb.gz	mx6y
foldomeDB/arabidopsis/AF-Q6NKX3-F1-model_v1.pdb.gz	mi0x
foldomeDB/arabidopsis/AF-Q6NKX5-F1-model_v1.pdb.gz	x0eq
foldomeDB/arabidopsis/AF-Q6NKY5-F1-model_v1.pdb.gz	jck2
foldomeDB/arabidopsis/AF-Q6NKZ8-F1-model_v1.pdb.gz	kld4
foldomeDB/arabidopsis/AF-Q6NKZ9-F1-model_v1.pdb.gz	wpz6
foldomeDB/arabidopsis/AF-Q6NL02-F1-model_v1.pdb.gz	fi9n
foldomeDB/arabidopsis/AF-Q6NL06-F1-model_v1.pdb.gz	rv5j
foldomeDB/arabidopsis/AF-Q6NL07-F1-model_v1.pdb.gz	hw3h
foldomeDB/arabidopsis/AF-Q6NL08-F1-model_v1.pdb.gz	qq7a
foldomeDB/arabidopsis/AF-Q6NL13-F1-model_v1.pdb.gz	sic7
foldomeDB/arabidopsis/AF-Q6NL17-F1-model_v1.pdb.gz	ov5a
foldomeDB/arabidopsis/AF-Q6NL19-F1-model_v1.pdb.gz	dd7b
foldomeDB/arabidopsis/AF-Q6NL24-F1-model_v1.pdb.gz	exe6
foldomeDB/arabidopsis/AF-Q6NL28-F1-model_v1.pdb.gz	mr0a
foldomeDB/arabidopsis/AF-Q6NLA5-F1-model_v1.pdb.gz	i9bl
foldomeDB/arabidopsis/AF-Q6NLB0-F1-model_v1.pdb.gz	t2uq
foldomeDB/arabidopsis/AF-Q6NLB1-F1-model_v1.pdb.gz	f4ky
foldomeDB/arabidopsis/AF-Q6NLB6-F1-model_v1.pdb.gz	r9gd
foldomeDB/arabidopsis/AF-Q6NLB7-F1-model_v1.pdb.gz	qi2n
foldomeDB/arabidopsis/AF-Q6NLC1-F1-model_v1.pdb.gz	j9cq
foldomeDB/arabidopsis/AF-Q6NLC8-F1-model_v1.pdb.gz	neh1
foldomeDB/arabidopsis/AF-Q6NLD5-F1-model_v1.pdb.gz	cw3b
foldomeDB/arabidopsis/AF-Q6NLD7-F1-model_v1.pdb.gz	h4oc
foldomeDB/arabidopsis/AF-Q6NLE0-F1-model_v1.pdb.gz	frc5
foldomeDB/arabidopsis/AF-Q6NLE5-F1-model_v1.pdb.gz	e6xi
foldomeDB/arabidopsis/AF-Q6NLF1-F1-model_v1.pdb.gz	vzt1
foldomeDB/arabidopsis/AF-Q6NLF4-F1-model_v1.pdb.gz	p4op
foldomeDB/arabidopsis/AF-Q6NLF5-F1-model_v1.pdb.gz	ct3y
foldomeDB/arabidopsis/AF-Q6NLF7-F1-model_v1.pdb.gz	cyv6
foldomeDB/arabidopsis/AF-Q6NLG3-F1-model_v1.pdb.gz	n4pw
foldomeDB/arabidopsis/AF-Q6NLG5-F1-model_v1.pdb.gz	trk0
foldomeDB/arabidopsis/AF-Q6NLG7-F1-model_v1.pdb.gz	qkb0
foldomeDB/arabidopsis/AF-Q6NLG8-F1-model_v1.pdb.gz	e7hk
foldomeDB/arabidopsis/AF-Q6NLH0-F1-model_v1.pdb.gz	r9aq
foldomeDB/arabidopsis/AF-Q6NLH4-F1-model_v1.pdb.gz	hq8e
foldomeDB/arabidopsis/AF-Q6NLH7-F1-model_v1.pdb.gz	dq2q
foldomeDB/arabidopsis/AF-Q6NLP2-F1-model_v1.pdb.gz	cpb6
foldomeDB/arabidopsis/AF-Q6NLP7-F1-model_v1.pdb.gz	gbo7
foldomeDB/arabidopsis/AF-Q6NLQ3-F1-model_v1.pdb.gz	scm5
foldomeDB/arabidopsis/AF-Q6NLQ4-F1-model_v1.pdb.gz	njw5
foldomeDB/arabidopsis/AF-Q6NLQ6-F1-model_v1.pdb.gz	ruq4
foldomeDB/arabidopsis/AF-Q6NLQ7-F1-model_v1.pdb.gz	yuv3
foldomeDB/arabidopsis/AF-Q6NLQ8-F1-model_v1.pdb.gz	tf6b
foldomeDB/arabidopsis/AF-Q6NLR2-F1-model_v1.pdb.gz	o9ot
foldomeDB/arabidopsis/AF-Q6NLR3-F1-model_v1.pdb.gz	k3rh
foldomeDB/arabidopsis/AF-Q6NLR7-F1-model_v1.pdb.gz	oqf4
foldomeDB/arabidopsis/AF-Q6NLS0-F1-model_v1.pdb.gz	ey0j
foldomeDB/arabidopsis/AF-Q6NLS8-F1-model_v1.pdb.gz	c9cj
foldomeDB/arabidopsis/AF-Q6NLS9-F1-model_v1.pdb.gz	y4lg
foldomeDB/arabidopsis/AF-Q6NLT2-F1-model_v1.pdb.gz	rp8k
foldomeDB/arabidopsis/AF-Q6NLT4-F1-model_v1.pdb.gz	t5uo
foldomeDB/arabidopsis/AF-Q6NLT8-F1-model_v1.pdb.gz	jmt5
foldomeDB/arabidopsis/AF-Q6NLU2-F1-model_v1.pdb.gz	vj3b
foldomeDB/arabidopsis/AF-Q6NLU6-F1-model_v1.pdb.gz	cki8
foldomeDB/arabidopsis/AF-Q6NLU9-F1-model_v1.pdb.gz	p3zg
foldomeDB/arabidopsis/AF-Q6NLV0-F1-model_v1.pdb.gz	bx3a
foldomeDB/arabidopsis/AF-Q6NLV4-F1-model_v1.pdb.gz	iw2v
foldomeDB/arabidopsis/AF-Q6NLV7-F1-model_v1.pdb.gz	u4ut
foldomeDB/arabidopsis/AF-Q6NLV9-F1-model_v1.pdb.gz	qzd8
foldomeDB/arabidopsis/AF-Q6NLW5-F1-model_v1.pdb.gz	w4ww
foldomeDB/arabidopsis/AF-Q6NLX7-F1-model_v1.pdb.gz	gvo2
foldomeDB/arabidopsis/AF-Q6NLY8-F1-model_v1.pdb.gz	zl9s
foldomeDB/arabidopsis/AF-Q6NLZ3-F1-model_v1.pdb.gz	ao3v
foldomeDB/arabidopsis/AF-Q6NLZ8-F1-model_v1.pdb.gz	tp1f
foldomeDB/arabidopsis/AF-Q6NM03-F1-model_v1.pdb.gz	c1yt
foldomeDB/arabidopsis/AF-Q6NM16-F1-model_v1.pdb.gz	krv8
foldomeDB/arabidopsis/AF-Q6NM17-F1-model_v1.pdb.gz	xxy2
foldomeDB/arabidopsis/AF-Q6NM24-F1-model_v1.pdb.gz	sk1y
foldomeDB/arabidopsis/AF-Q6NM25-F1-model_v1.pdb.gz	vlj1
foldomeDB/arabidopsis/AF-Q6NM26-F1-model_v1.pdb.gz	n5cc
foldomeDB/arabidopsis/AF-Q6NM27-F1-model_v1.pdb.gz	itr7
foldomeDB/arabidopsis/AF-Q6NM29-F1-model_v1.pdb.gz	m0al
foldomeDB/arabidopsis/AF-Q6NM31-F1-model_v1.pdb.gz	l1gq
foldomeDB/arabidopsis/AF-Q6NM33-F1-model_v1.pdb.gz	pou4
foldomeDB/arabidopsis/AF-Q6NM36-F1-model_v1.pdb.gz	e3ed
foldomeDB/arabidopsis/AF-Q6NM39-F1-model_v1.pdb.gz	s4kw
foldomeDB/arabidopsis/AF-Q6NM41-F1-model_v1.pdb.gz	qeu2
foldomeDB/arabidopsis/AF-Q6NM52-F1-model_v1.pdb.gz	m7ef
foldomeDB/arabidopsis/AF-Q6NM69-F1-model_v1.pdb.gz	mem7
foldomeDB/arabidopsis/AF-Q6NM71-F1-model_v1.pdb.gz	d8gn
foldomeDB/arabidopsis/AF-Q6NM73-F1-model_v1.pdb.gz	p0yd
foldomeDB/arabidopsis/AF-Q6NM81-F1-model_v1.pdb.gz	zla1
foldomeDB/arabidopsis/AF-Q6NMA7-F1-model_v1.pdb.gz	ytn8
foldomeDB/arabidopsis/AF-Q6NMA9-F1-model_v1.pdb.gz	v9le
foldomeDB/arabidopsis/AF-Q6NMB0-F1-model_v1.pdb.gz	jlv3
foldomeDB/arabidopsis/AF-Q6NMB4-F1-model_v1.pdb.gz	hp4b
foldomeDB/arabidopsis/AF-Q6NMB6-F1-model_v1.pdb.gz	jvy4
foldomeDB/arabidopsis/AF-Q6NMB7-F1-model_v1.pdb.gz	p2vx
foldomeDB/arabidopsis/AF-Q6NMC1-F1-model_v1.pdb.gz	olf9
foldomeDB/arabidopsis/AF-Q6NMC6-F1-model_v1.pdb.gz	g1mr
foldomeDB/arabidopsis/AF-Q6NMD4-F1-model_v1.pdb.gz	nzy2
foldomeDB/arabidopsis/AF-Q6NMD5-F1-model_v1.pdb.gz	f4bk
foldomeDB/arabidopsis/AF-Q6NMD6-F1-model_v1.pdb.gz	cdt1
foldomeDB/arabidopsis/AF-Q6NMD7-F1-model_v1.pdb.gz	gd8l
foldomeDB/arabidopsis/AF-Q6NMD9-F1-model_v1.pdb.gz	wzp7
foldomeDB/arabidopsis/AF-Q6NME2-F1-model_v1.pdb.gz	d7jq
foldomeDB/arabidopsis/AF-Q6NME6-F1-model_v1.pdb.gz	qa7v
foldomeDB/arabidopsis/AF-Q6NME7-F1-model_v1.pdb.gz	lko5
foldomeDB/arabidopsis/AF-Q6NMF0-F1-model_v1.pdb.gz	vjx7
foldomeDB/arabidopsis/AF-Q6NMH5-F1-model_v1.pdb.gz	aa2l
foldomeDB/arabidopsis/AF-Q6NMH7-F1-model_v1.pdb.gz	ezx9
foldomeDB/arabidopsis/AF-Q6NMI3-F1-model_v1.pdb.gz	z0oo
foldomeDB/arabidopsis/AF-Q6NMJ2-F1-model_v1.pdb.gz	ye5r
foldomeDB/arabidopsis/AF-Q6NMJ6-F1-model_v1.pdb.gz	n1wp
foldomeDB/arabidopsis/AF-Q6NMJ9-F1-model_v1.pdb.gz	z2qq
foldomeDB/arabidopsis/AF-Q6NMK1-F1-model_v1.pdb.gz	pls3
foldomeDB/arabidopsis/AF-Q6NMK2-F1-model_v1.pdb.gz	m1mz
foldomeDB/arabidopsis/AF-Q6NMK6-F1-model_v1.pdb.gz	wy4q
foldomeDB/arabidopsis/AF-Q6NML0-F1-model_v1.pdb.gz	yy3x
foldomeDB/arabidopsis/AF-Q6NML5-F1-model_v1.pdb.gz	irr5
foldomeDB/arabidopsis/AF-Q6NMM0-F1-model_v1.pdb.gz	udu4
foldomeDB/arabidopsis/AF-Q6NMM1-F1-model_v1.pdb.gz	b9nk
foldomeDB/arabidopsis/AF-Q6NMM4-F1-model_v1.pdb.gz	tp8u
foldomeDB/arabidopsis/AF-Q6NMM8-F1-model_v1.pdb.gz	hnr0
foldomeDB/arabidopsis/AF-Q6NMN6-F1-model_v1.pdb.gz	ue3z
foldomeDB/arabidopsis/AF-Q6NMQ7-F1-model_v1.pdb.gz	ldt5
foldomeDB/arabidopsis/AF-Q6NMR8-F1-model_v1.pdb.gz	ls0l
foldomeDB/arabidopsis/AF-Q6NMR9-F1-model_v1.pdb.gz	dq8m
foldomeDB/arabidopsis/AF-Q6NMS0-F1-model_v1.pdb.gz	s5ul
foldomeDB/arabidopsis/AF-Q6NMS1-F1-model_v1.pdb.gz	b1ed
foldomeDB/arabidopsis/AF-Q6NMS3-F1-model_v1.pdb.gz	qhh4
foldomeDB/arabidopsis/AF-Q6NMZ4-F1-model_v1.pdb.gz	l1bu
foldomeDB/arabidopsis/AF-Q6NMZ5-F1-model_v1.pdb.gz	j3xv
foldomeDB/arabidopsis/AF-Q6NN00-F1-model_v1.pdb.gz	is4k
foldomeDB/arabidopsis/AF-Q6NN02-F1-model_v1.pdb.gz	ain6
foldomeDB/arabidopsis/AF-Q6NN03-F1-model_v1.pdb.gz	n3rr
foldomeDB/arabidopsis/AF-Q6NNG9-F1-model_v1.pdb.gz	bs8c
foldomeDB/arabidopsis/AF-Q6NNH0-F1-model_v1.pdb.gz	wwu0
foldomeDB/arabidopsis/AF-Q6NNH1-F1-model_v1.pdb.gz	x9dv
foldomeDB/arabidopsis/AF-Q6NNH5-F1-model_v1.pdb.gz	h4im
foldomeDB/arabidopsis/AF-Q6NNH6-F1-model_v1.pdb.gz	j0ji
foldomeDB/arabidopsis/AF-Q6NNI3-F1-model_v1.pdb.gz	aw3m
foldomeDB/arabidopsis/AF-Q6NNI6-F1-model_v1.pdb.gz	zve5
foldomeDB/arabidopsis/AF-Q6NNI8-F1-model_v1.pdb.gz	id4p
foldomeDB/arabidopsis/AF-Q6NNI9-F1-model_v1.pdb.gz	ep0f
foldomeDB/arabidopsis/AF-Q6NNJ2-F1-model_v1.pdb.gz	k5za
foldomeDB/arabidopsis/AF-Q6NNK6-F1-model_v1.pdb.gz	l4by
foldomeDB/arabidopsis/AF-Q6NNL3-F1-model_v1.pdb.gz	h0eb
foldomeDB/arabidopsis/AF-Q6NNL9-F1-model_v1.pdb.gz	c6lg
foldomeDB/arabidopsis/AF-Q6NNM0-F1-model_v1.pdb.gz	dwd3
foldomeDB/arabidopsis/AF-Q6NNM9-F1-model_v1.pdb.gz	h5jd
foldomeDB/arabidopsis/AF-Q6NNN0-F1-model_v1.pdb.gz	pd5m
foldomeDB/arabidopsis/AF-Q6NNP0-F1-model_v1.pdb.gz	uw5u
foldomeDB/arabidopsis/AF-Q6NPC9-F1-model_v1.pdb.gz	bf1w
foldomeDB/arabidopsis/AF-Q6NPD1-F1-model_v1.pdb.gz	hcc0
foldomeDB/arabidopsis/AF-Q6NPD7-F1-model_v1.pdb.gz	zha2
foldomeDB/arabidopsis/AF-Q6NPD8-F1-model_v1.pdb.gz	vy9a
foldomeDB/arabidopsis/AF-Q6NPD9-F1-model_v1.pdb.gz	n7sr
foldomeDB/arabidopsis/AF-Q6NPE4-F1-model_v1.pdb.gz	rzh3
foldomeDB/arabidopsis/AF-Q6NPE9-F1-model_v1.pdb.gz	fl6o
foldomeDB/arabidopsis/AF-Q6NPF4-F1-model_v1.pdb.gz	rc8i
foldomeDB/arabidopsis/AF-Q6NPF8-F1-model_v1.pdb.gz	k0jk
foldomeDB/arabidopsis/AF-Q6NPF9-F1-model_v1.pdb.gz	a9mh
foldomeDB/arabidopsis/AF-Q6NPG2-F1-model_v1.pdb.gz	wc1s
foldomeDB/arabidopsis/AF-Q6NPG7-F1-model_v1.pdb.gz	bb2j
foldomeDB/arabidopsis/AF-Q6NPH1-F1-model_v1.pdb.gz	d7km
foldomeDB/arabidopsis/AF-Q6NPI4-F1-model_v1.pdb.gz	upt7
foldomeDB/arabidopsis/AF-Q6NPL0-F1-model_v1.pdb.gz	zi3a
foldomeDB/arabidopsis/AF-Q6NPL4-F1-model_v1.pdb.gz	gcp1
foldomeDB/arabidopsis/AF-Q6NPL8-F1-model_v1.pdb.gz	urs4
foldomeDB/arabidopsis/AF-Q6NPL9-F1-model_v1.pdb.gz	mqx1
foldomeDB/arabidopsis/AF-Q6NPM5-F1-model_v1.pdb.gz	tv8u
foldomeDB/arabidopsis/AF-Q6NPM8-F1-model_v1.pdb.gz	o1dx
foldomeDB/arabidopsis/AF-Q6NPN3-F1-model_v1.pdb.gz	cg4v
foldomeDB/arabidopsis/AF-Q6NPN4-F1-model_v1.pdb.gz	jp0a
foldomeDB/arabidopsis/AF-Q6NPN5-F1-model_v1.pdb.gz	u1bq
foldomeDB/arabidopsis/AF-Q6NPN9-F1-model_v1.pdb.gz	k4ai
foldomeDB/arabidopsis/AF-Q6NPP2-F1-model_v1.pdb.gz	m7gq
foldomeDB/arabidopsis/AF-Q6NPP4-F1-model_v1.pdb.gz	az1w
foldomeDB/arabidopsis/AF-Q6NPP7-F1-model_v1.pdb.gz	ujl1
foldomeDB/arabidopsis/AF-Q6NPQ1-F1-model_v1.pdb.gz	i9oy
foldomeDB/arabidopsis/AF-Q6NPR6-F1-model_v1.pdb.gz	g7kz
foldomeDB/arabidopsis/AF-Q6NPR7-F1-model_v1.pdb.gz	ct0c
foldomeDB/arabidopsis/AF-Q6NPS1-F1-model_v1.pdb.gz	tvf0
foldomeDB/arabidopsis/AF-Q6NPS5-F1-model_v1.pdb.gz	ggw1
foldomeDB/arabidopsis/AF-Q6NPS8-F1-model_v1.pdb.gz	aef1
foldomeDB/arabidopsis/AF-Q6NPT7-F1-model_v1.pdb.gz	jk1b
foldomeDB/arabidopsis/AF-Q6NPT8-F1-model_v1.pdb.gz	kh8v
foldomeDB/arabidopsis/AF-Q6NQ19-F1-model_v1.pdb.gz	j0bf
foldomeDB/arabidopsis/AF-Q6NQ21-F1-model_v1.pdb.gz	t4jf
foldomeDB/arabidopsis/AF-Q6NQ43-F1-model_v1.pdb.gz	wb1r
foldomeDB/arabidopsis/AF-Q6NQ51-F1-model_v1.pdb.gz	ma8s
foldomeDB/arabidopsis/AF-Q6NQ54-F1-model_v1.pdb.gz	pk6c
foldomeDB/arabidopsis/AF-Q6NQ63-F1-model_v1.pdb.gz	wsx5
foldomeDB/arabidopsis/AF-Q6NQ64-F1-model_v1.pdb.gz	iks6
foldomeDB/arabidopsis/AF-Q6NQ66-F1-model_v1.pdb.gz	b6md
foldomeDB/arabidopsis/AF-Q6NQ72-F1-model_v1.pdb.gz	p0wy
foldomeDB/arabidopsis/AF-Q6NQ74-F1-model_v1.pdb.gz	p6px
foldomeDB/arabidopsis/AF-Q6NQ79-F1-model_v1.pdb.gz	fzv7
foldomeDB/arabidopsis/AF-Q6NQ80-F1-model_v1.pdb.gz	rvf7
foldomeDB/arabidopsis/AF-Q6NQ81-F1-model_v1.pdb.gz	omn6
foldomeDB/arabidopsis/AF-Q6NQ83-F1-model_v1.pdb.gz	pzr9
foldomeDB/arabidopsis/AF-Q6NQ87-F1-model_v1.pdb.gz	qy1q
foldomeDB/arabidopsis/AF-Q6NQ88-F1-model_v1.pdb.gz	doe7
foldomeDB/arabidopsis/AF-Q6NQ93-F1-model_v1.pdb.gz	avo5
foldomeDB/arabidopsis/AF-Q6NQ97-F1-model_v1.pdb.gz	iv5n
foldomeDB/arabidopsis/AF-Q6NQ98-F1-model_v1.pdb.gz	ap6j
foldomeDB/arabidopsis/AF-Q6NQ99-F1-model_v1.pdb.gz	c4wp
foldomeDB/arabidopsis/AF-Q6NQA0-F1-model_v1.pdb.gz	yii3
foldomeDB/arabidopsis/AF-Q6NQA8-F1-model_v1.pdb.gz	bzh8
foldomeDB/arabidopsis/AF-Q6NQB7-F1-model_v1.pdb.gz	wiq3
foldomeDB/arabidopsis/AF-Q6NQB8-F1-model_v1.pdb.gz	lp0e
foldomeDB/arabidopsis/AF-Q6NQC3-F1-model_v1.pdb.gz	af9k
foldomeDB/arabidopsis/AF-Q6NQD2-F1-model_v1.pdb.gz	sk6r
foldomeDB/arabidopsis/AF-Q6NQD5-F1-model_v1.pdb.gz	by3u
foldomeDB/arabidopsis/AF-Q6NQD9-F1-model_v1.pdb.gz	ni0e
foldomeDB/arabidopsis/AF-Q6NQE2-F1-model_v1.pdb.gz	z1ka
foldomeDB/arabidopsis/AF-Q6NQG3-F1-model_v1.pdb.gz	bxq4
foldomeDB/arabidopsis/AF-Q6NQG5-F1-model_v1.pdb.gz	jzd4
foldomeDB/arabidopsis/AF-Q6NQG7-F1-model_v1.pdb.gz	d7zo
foldomeDB/arabidopsis/AF-Q6NQH1-F1-model_v1.pdb.gz	n7kt
foldomeDB/arabidopsis/AF-Q6NQH4-F1-model_v1.pdb.gz	ur2u
foldomeDB/arabidopsis/AF-Q6NQH9-F1-model_v1.pdb.gz	g2sn
foldomeDB/arabidopsis/AF-Q6NQI6-F1-model_v1.pdb.gz	qja4
foldomeDB/arabidopsis/AF-Q6NQI8-F1-model_v1.pdb.gz	w2ym
foldomeDB/arabidopsis/AF-Q6NQJ6-F1-model_v1.pdb.gz	i6fn
foldomeDB/arabidopsis/AF-Q6NQJ7-F1-model_v1.pdb.gz	yta9
foldomeDB/arabidopsis/AF-Q6NQJ8-F1-model_v1.pdb.gz	j6dv
foldomeDB/arabidopsis/AF-Q6NQK0-F1-model_v1.pdb.gz	wm5f
foldomeDB/arabidopsis/AF-Q6NQK2-F1-model_v1.pdb.gz	urc3
foldomeDB/arabidopsis/AF-Q6NQK3-F1-model_v1.pdb.gz	co2v
foldomeDB/arabidopsis/AF-Q6NQK8-F1-model_v1.pdb.gz	uzg2
foldomeDB/arabidopsis/AF-Q6NQK9-F1-model_v1.pdb.gz	apy2
foldomeDB/arabidopsis/AF-Q6NQL4-F1-model_v1.pdb.gz	x3cb
foldomeDB/arabidopsis/AF-Q6NQL6-F1-model_v1.pdb.gz	hql7
foldomeDB/arabidopsis/AF-Q6NQM0-F1-model_v1.pdb.gz	fe0n
foldomeDB/arabidopsis/AF-Q6NQN5-F1-model_v1.pdb.gz	j0rb
foldomeDB/arabidopsis/AF-Q6NQN8-F1-model_v1.pdb.gz	xd3m
foldomeDB/arabidopsis/AF-Q6NQP4-F1-model_v1.pdb.gz	s5dl
foldomeDB/arabidopsis/AF-Q6NQP5-F1-model_v1.pdb.gz	j6ff
foldomeDB/arabidopsis/AF-Q6PQQ3-F1-model_v1.pdb.gz	for4
foldomeDB/arabidopsis/AF-Q6PQQ4-F1-model_v1.pdb.gz	rf5p
foldomeDB/arabidopsis/AF-Q6PUA2-F1-model_v1.pdb.gz	k1le
foldomeDB/arabidopsis/AF-Q6PV67-F1-model_v1.pdb.gz	l6gr
foldomeDB/arabidopsis/AF-Q6PV68-F1-model_v1.pdb.gz	e9nd
foldomeDB/arabidopsis/AF-Q6Q151-F1-model_v1.pdb.gz	q4xm
foldomeDB/arabidopsis/AF-Q6Q152-F1-model_v1.pdb.gz	xsq1
foldomeDB/arabidopsis/AF-Q6Q1P4-F1-model_v1.pdb.gz	q7ye
foldomeDB/arabidopsis/AF-Q6Q4D0-F1-model_v1.pdb.gz	fb9r
foldomeDB/arabidopsis/AF-Q6QJ72-F1-model_v1.pdb.gz	x5mk
foldomeDB/arabidopsis/AF-Q6QPM2-F1-model_v1.pdb.gz	oc1c
foldomeDB/arabidopsis/AF-Q6R032-F1-model_v1.pdb.gz	n3dx
foldomeDB/arabidopsis/AF-Q6R053-F1-model_v1.pdb.gz	a6ak
foldomeDB/arabidopsis/AF-Q6R0A6-F1-model_v1.pdb.gz	xdo5
foldomeDB/arabidopsis/AF-Q6R0C4-F1-model_v1.pdb.gz	ydg9
foldomeDB/arabidopsis/AF-Q6R0E3-F1-model_v1.pdb.gz	c1od
foldomeDB/arabidopsis/AF-Q6R0E4-F1-model_v1.pdb.gz	yn2q
foldomeDB/arabidopsis/AF-Q6R0G4-F1-model_v1.pdb.gz	k8hx
foldomeDB/arabidopsis/AF-Q6R0H0-F1-model_v1.pdb.gz	pry3
foldomeDB/arabidopsis/AF-Q6R0H1-F1-model_v1.pdb.gz	l5vu
foldomeDB/arabidopsis/AF-Q6R2J8-F1-model_v1.pdb.gz	p1we
foldomeDB/arabidopsis/AF-Q6R2K1-F1-model_v1.pdb.gz	fj6f
foldomeDB/arabidopsis/AF-Q6R2K2-F1-model_v1.pdb.gz	ag2a
foldomeDB/arabidopsis/AF-Q6R2K3-F1-model_v1.pdb.gz	qp5w
foldomeDB/arabidopsis/AF-Q6R3K4-F1-model_v1.pdb.gz	gg4o
foldomeDB/arabidopsis/AF-Q6R3K6-F1-model_v1.pdb.gz	yfb3
foldomeDB/arabidopsis/AF-Q6R3K8-F1-model_v1.pdb.gz	j7zw
foldomeDB/arabidopsis/AF-Q6R3K9-F1-model_v1.pdb.gz	ys8g
foldomeDB/arabidopsis/AF-Q6R3L0-F1-model_v1.pdb.gz	sik0
foldomeDB/arabidopsis/AF-Q6R8G0-F1-model_v1.pdb.gz	df1j
foldomeDB/arabidopsis/AF-Q6R8G2-F1-model_v1.pdb.gz	bf7p
foldomeDB/arabidopsis/AF-Q6R8G3-F1-model_v1.pdb.gz	zpu6
foldomeDB/arabidopsis/AF-Q6R8G4-F1-model_v1.pdb.gz	g1gs
foldomeDB/arabidopsis/AF-Q6R8G5-F1-model_v1.pdb.gz	h1ig
foldomeDB/arabidopsis/AF-Q6R8G6-F1-model_v1.pdb.gz	du8m
foldomeDB/arabidopsis/AF-Q6R8G7-F1-model_v1.pdb.gz	vza9
foldomeDB/arabidopsis/AF-Q6R8G8-F1-model_v1.pdb.gz	j5pd
foldomeDB/arabidopsis/AF-Q6RF45-F1-model_v1.pdb.gz	pee0
foldomeDB/arabidopsis/AF-Q6RF46-F1-model_v1.pdb.gz	y5lg
foldomeDB/arabidopsis/AF-Q6RF47-F1-model_v1.pdb.gz	tz8h
foldomeDB/arabidopsis/AF-Q6S591-F1-model_v1.pdb.gz	tqz9
foldomeDB/arabidopsis/AF-Q6S592-F1-model_v1.pdb.gz	cn3j
foldomeDB/arabidopsis/AF-Q6S5G3-F1-model_v1.pdb.gz	yzp5
foldomeDB/arabidopsis/AF-Q6S7B0-F1-model_v1.pdb.gz	hpk6
foldomeDB/arabidopsis/AF-Q6SJR1-F1-model_v1.pdb.gz	lt6w
foldomeDB/arabidopsis/AF-Q6STH5-F1-model_v1.pdb.gz	kjp0
foldomeDB/arabidopsis/AF-Q6SZ87-F1-model_v1.pdb.gz	f8bq
foldomeDB/arabidopsis/AF-Q6TBX7-F1-model_v1.pdb.gz	zp7q
foldomeDB/arabidopsis/AF-Q6TLJ2-F1-model_v1.pdb.gz	pts8
foldomeDB/arabidopsis/AF-Q6TPH1-F1-model_v1.pdb.gz	rve7
foldomeDB/arabidopsis/AF-Q6USK2-F1-model_v1.pdb.gz	wbo2
foldomeDB/arabidopsis/AF-Q6WWW4-F1-model_v1.pdb.gz	wv5z
foldomeDB/arabidopsis/AF-Q6X5T8-F1-model_v1.pdb.gz	p8vq
foldomeDB/arabidopsis/AF-Q6X5U0-F1-model_v1.pdb.gz	s6xa
foldomeDB/arabidopsis/AF-Q6X5U1-F1-model_v1.pdb.gz	vr4l
foldomeDB/arabidopsis/AF-Q6X5V0-F1-model_v1.pdb.gz	upn2
foldomeDB/arabidopsis/AF-Q6X5Y6-F1-model_v1.pdb.gz	j0uv
foldomeDB/arabidopsis/AF-Q6X7J3-F1-model_v1.pdb.gz	eb4s
foldomeDB/arabidopsis/AF-Q6X7J4-F1-model_v1.pdb.gz	bpp7
foldomeDB/arabidopsis/AF-Q6X7J5-F1-model_v1.pdb.gz	t5sj
foldomeDB/arabidopsis/AF-Q6X7J9-F1-model_v1.pdb.gz	g9uy
foldomeDB/arabidopsis/AF-Q6X7K0-F1-model_v1.pdb.gz	g9qz
foldomeDB/arabidopsis/AF-Q6X7K1-F1-model_v1.pdb.gz	x7vd
foldomeDB/arabidopsis/AF-Q6XAT2-F1-model_v1.pdb.gz	eor7
foldomeDB/arabidopsis/AF-Q6XBF8-F1-model_v1.pdb.gz	z8ht
foldomeDB/arabidopsis/AF-Q6XJG8-F1-model_v1.pdb.gz	uoc3
foldomeDB/arabidopsis/AF-Q6XL73-F1-model_v1.pdb.gz	mz3t
foldomeDB/arabidopsis/AF-Q6XMI3-F1-model_v1.pdb.gz	yz1q
foldomeDB/arabidopsis/AF-Q6XPT5-F1-model_v1.pdb.gz	i4wo
foldomeDB/arabidopsis/AF-Q6ZY51-F1-model_v1.pdb.gz	q7jx
foldomeDB/arabidopsis/AF-Q700C2-F1-model_v1.pdb.gz	acn0
foldomeDB/arabidopsis/AF-Q700C7-F1-model_v1.pdb.gz	kvc0
foldomeDB/arabidopsis/AF-Q700D0-F1-model_v1.pdb.gz	c8zo
foldomeDB/arabidopsis/AF-Q700D2-F1-model_v1.pdb.gz	f2qi
foldomeDB/arabidopsis/AF-Q700D5-F1-model_v1.pdb.gz	w2fq
foldomeDB/arabidopsis/AF-Q700D8-F1-model_v1.pdb.gz	i7ck
foldomeDB/arabidopsis/AF-Q700D9-F1-model_v1.pdb.gz	qo0z
foldomeDB/arabidopsis/AF-Q700E3-F1-model_v1.pdb.gz	ldj2
foldomeDB/arabidopsis/AF-Q700E4-F1-model_v1.pdb.gz	mda6
foldomeDB/arabidopsis/AF-Q700W2-F1-model_v1.pdb.gz	t5ps
foldomeDB/arabidopsis/AF-Q708Y0-F1-model_v1.pdb.gz	l0kq
foldomeDB/arabidopsis/AF-Q709F6-F1-model_v1.pdb.gz	krn1
foldomeDB/arabidopsis/AF-Q70DU8-F1-model_v1.pdb.gz	zdy0
foldomeDB/arabidopsis/AF-Q70E96-F1-model_v1.pdb.gz	eax9
foldomeDB/arabidopsis/AF-Q70II3-F1-model_v1.pdb.gz	zav4
foldomeDB/arabidopsis/AF-Q710E8-F1-model_v1.pdb.gz	w1uu
foldomeDB/arabidopsis/AF-Q71DJ5-F1-model_v1.pdb.gz	a6jg
foldomeDB/arabidopsis/AF-Q71N54-F1-model_v1.pdb.gz	vbl0
foldomeDB/arabidopsis/AF-Q75QN6-F1-model_v1.pdb.gz	ep6b
foldomeDB/arabidopsis/AF-Q75W54-F1-model_v1.pdb.gz	vxg5
foldomeDB/arabidopsis/AF-Q766Z3-F1-model_v1.pdb.gz	rkw2
foldomeDB/arabidopsis/AF-Q76E23-F1-model_v1.pdb.gz	ito1
foldomeDB/arabidopsis/AF-Q76FS5-F1-model_v1.pdb.gz	tv6u
foldomeDB/arabidopsis/AF-Q7DLR9-F1-model_v1.pdb.gz	p3dw
foldomeDB/arabidopsis/AF-Q7DLS1-F1-model_v1.pdb.gz	dfz4
foldomeDB/arabidopsis/AF-Q7DM58-F1-model_v1.pdb.gz	et4c
foldomeDB/arabidopsis/AF-Q7DMA9-F1-model_v1.pdb.gz	m8qd
foldomeDB/arabidopsis/AF-Q7DNC3-F1-model_v1.pdb.gz	fcb5
foldomeDB/arabidopsis/AF-Q7EB72-F1-model_v1.pdb.gz	lqz6
foldomeDB/arabidopsis/AF-Q7FB56-F1-model_v1.pdb.gz	dh6k
foldomeDB/arabidopsis/AF-Q7FGZ2-F1-model_v1.pdb.gz	ub9e
foldomeDB/arabidopsis/AF-Q7FK55-F1-model_v1.pdb.gz	o4qf
foldomeDB/arabidopsis/AF-Q7FK82-F1-model_v1.pdb.gz	r2db
foldomeDB/arabidopsis/AF-Q7FRS8-F1-model_v1.pdb.gz	s0sf
foldomeDB/arabidopsis/AF-Q7FZF1-F1-model_v1.pdb.gz	v8rb
foldomeDB/arabidopsis/AF-Q7FZR1-F1-model_v1.pdb.gz	opw1
foldomeDB/arabidopsis/AF-Q7G188-F1-model_v1.pdb.gz	fd3l
foldomeDB/arabidopsis/AF-Q7G191-F1-model_v1.pdb.gz	hxk6
foldomeDB/arabidopsis/AF-Q7G192-F1-model_v1.pdb.gz	mdp6
foldomeDB/arabidopsis/AF-Q7G193-F1-model_v1.pdb.gz	p1tx
foldomeDB/arabidopsis/AF-Q7G1L2-F1-model_v1.pdb.gz	jo7f
foldomeDB/arabidopsis/AF-Q7G8T1-F1-model_v1.pdb.gz	exq8
foldomeDB/arabidopsis/AF-Q7G8V2-F1-model_v1.pdb.gz	uml6
foldomeDB/arabidopsis/AF-Q7G959-F1-model_v1.pdb.gz	i0pi
foldomeDB/arabidopsis/AF-Q7G9E7-F1-model_v1.pdb.gz	xwj5
foldomeDB/arabidopsis/AF-Q7G9P4-F1-model_v1.pdb.gz	d1ay
foldomeDB/arabidopsis/AF-Q7GB25-F1-model_v1.pdb.gz	l5tm
foldomeDB/arabidopsis/AF-Q7PC79-F1-model_v1.pdb.gz	eq8h
foldomeDB/arabidopsis/AF-Q7PC81-F1-model_v1.pdb.gz	fsf3
foldomeDB/arabidopsis/AF-Q7PC82-F1-model_v1.pdb.gz	yi0z
foldomeDB/arabidopsis/AF-Q7PC83-F1-model_v1.pdb.gz	omx1
foldomeDB/arabidopsis/AF-Q7PC84-F1-model_v1.pdb.gz	l7wm
foldomeDB/arabidopsis/AF-Q7PC85-F1-model_v1.pdb.gz	rt5t
foldomeDB/arabidopsis/AF-Q7PC86-F1-model_v1.pdb.gz	nnz1
foldomeDB/arabidopsis/AF-Q7PC87-F1-model_v1.pdb.gz	z3kv
foldomeDB/arabidopsis/AF-Q7PC88-F1-model_v1.pdb.gz	mvh6
foldomeDB/arabidopsis/AF-Q7PCC6-F1-model_v1.pdb.gz	oy3a
foldomeDB/arabidopsis/AF-Q7X659-F1-model_v1.pdb.gz	g2lz
foldomeDB/arabidopsis/AF-Q7X6A5-F1-model_v1.pdb.gz	sr6e
foldomeDB/arabidopsis/AF-Q7X6P3-F1-model_v1.pdb.gz	fgc6
foldomeDB/arabidopsis/AF-Q7X6T3-F1-model_v1.pdb.gz	x9co
foldomeDB/arabidopsis/AF-Q7X6Y7-F1-model_v1.pdb.gz	vnu2
foldomeDB/arabidopsis/AF-Q7X7A9-F1-model_v1.pdb.gz	xmd9
foldomeDB/arabidopsis/AF-Q7X7R5-F1-model_v1.pdb.gz	j7ty
foldomeDB/arabidopsis/AF-Q7X843-F1-model_v1.pdb.gz	c3hs
foldomeDB/arabidopsis/AF-Q7X887-F1-model_v1.pdb.gz	w2la
foldomeDB/arabidopsis/AF-Q7X8C5-F1-model_v1.pdb.gz	rkh8
foldomeDB/arabidopsis/AF-Q7X911-F1-model_v1.pdb.gz	nb8e
foldomeDB/arabidopsis/AF-Q7X9B9-F1-model_v1.pdb.gz	qs0c
foldomeDB/arabidopsis/AF-Q7X9H1-F1-model_v1.pdb.gz	hat5
foldomeDB/arabidopsis/AF-Q7X9H2-F1-model_v1.pdb.gz	ko2y
foldomeDB/arabidopsis/AF-Q7X9H5-F1-model_v1.pdb.gz	d8kv
foldomeDB/arabidopsis/AF-Q7X9H6-F1-model_v1.pdb.gz	hj0l
foldomeDB/arabidopsis/AF-Q7X9H9-F1-model_v1.pdb.gz	mhj2
foldomeDB/arabidopsis/AF-Q7X9I0-F1-model_v1.pdb.gz	gh5k
foldomeDB/arabidopsis/AF-Q7X9I4-F1-model_v1.pdb.gz	tnx6
foldomeDB/arabidopsis/AF-Q7X9N2-F1-model_v1.pdb.gz	i8gj
foldomeDB/arabidopsis/AF-Q7X9V2-F1-model_v1.pdb.gz	x6ft
foldomeDB/arabidopsis/AF-Q7X9V3-F1-model_v1.pdb.gz	fz2o
foldomeDB/arabidopsis/AF-Q7XA06-F1-model_v1.pdb.gz	sk0o
foldomeDB/arabidopsis/AF-Q7XA63-F1-model_v1.pdb.gz	cke1
foldomeDB/arabidopsis/AF-Q7XA64-F1-model_v1.pdb.gz	qs7w
foldomeDB/arabidopsis/AF-Q7XA65-F1-model_v1.pdb.gz	l8qg
foldomeDB/arabidopsis/AF-Q7XA66-F1-model_v1.pdb.gz	ila5
foldomeDB/arabidopsis/AF-Q7XA67-F1-model_v1.pdb.gz	bq9k
foldomeDB/arabidopsis/AF-Q7XA68-F1-model_v1.pdb.gz	h1ch
foldomeDB/arabidopsis/AF-Q7XA70-F1-model_v1.pdb.gz	aye4
foldomeDB/arabidopsis/AF-Q7XA71-F1-model_v1.pdb.gz	wkz1
foldomeDB/arabidopsis/AF-Q7XA72-F1-model_v1.pdb.gz	vmp6
foldomeDB/arabidopsis/AF-Q7XA73-F1-model_v1.pdb.gz	sf0i
foldomeDB/arabidopsis/AF-Q7XA74-F1-model_v1.pdb.gz	ivp2
foldomeDB/arabidopsis/AF-Q7XA76-F1-model_v1.pdb.gz	bcu4
foldomeDB/arabidopsis/AF-Q7XA77-F1-model_v1.pdb.gz	dj9x
foldomeDB/arabidopsis/AF-Q7XA78-F1-model_v1.pdb.gz	xd9d
foldomeDB/arabidopsis/AF-Q7XA83-F1-model_v1.pdb.gz	zt1b
foldomeDB/arabidopsis/AF-Q7XA86-F1-model_v1.pdb.gz	ig2y
foldomeDB/arabidopsis/AF-Q7XA87-F1-model_v1.pdb.gz	s0nb
foldomeDB/arabidopsis/AF-Q7XBQ8-F1-model_v1.pdb.gz	pw7s
foldomeDB/arabidopsis/AF-Q7XHI5-F1-model_v1.pdb.gz	x0jl
foldomeDB/arabidopsis/AF-Q7XHI7-F1-model_v1.pdb.gz	z2yf
foldomeDB/arabidopsis/AF-Q7XHI9-F1-model_v1.pdb.gz	yr4h
foldomeDB/arabidopsis/AF-Q7XJ53-F1-model_v1.pdb.gz	gta3
foldomeDB/arabidopsis/AF-Q7XJ55-F1-model_v1.pdb.gz	c4sh
foldomeDB/arabidopsis/AF-Q7XJ58-F1-model_v1.pdb.gz	wsr1
foldomeDB/arabidopsis/AF-Q7XJ60-F1-model_v1.pdb.gz	f6np
foldomeDB/arabidopsis/AF-Q7XJ61-F1-model_v1.pdb.gz	bhm1
foldomeDB/arabidopsis/AF-Q7XJ98-F1-model_v1.pdb.gz	r4nj
foldomeDB/arabidopsis/AF-Q7XJE5-F1-model_v1.pdb.gz	nx7o
foldomeDB/arabidopsis/AF-Q7XJE6-F1-model_v1.pdb.gz	l8np
foldomeDB/arabidopsis/AF-Q7XJJ7-F1-model_v1.pdb.gz	h2mf
foldomeDB/arabidopsis/AF-Q7XJK5-F1-model_v1.pdb.gz	ph8j
foldomeDB/arabidopsis/AF-Q7XJK6-F1-model_v1.pdb.gz	p9xn
foldomeDB/arabidopsis/AF-Q7XJK7-F1-model_v1.pdb.gz	ycb6
foldomeDB/arabidopsis/AF-Q7XJK8-F1-model_v1.pdb.gz	pl0q
foldomeDB/arabidopsis/AF-Q7XJK9-F1-model_v1.pdb.gz	p1tp
foldomeDB/arabidopsis/AF-Q7XJL1-F1-model_v1.pdb.gz	whi4
foldomeDB/arabidopsis/AF-Q7XJL2-F1-model_v1.pdb.gz	ydu4
foldomeDB/arabidopsis/AF-Q7XJM2-F1-model_v1.pdb.gz	aq3a
foldomeDB/arabidopsis/AF-Q7XJM8-F1-model_v1.pdb.gz	o7uk
foldomeDB/arabidopsis/AF-Q7XJN0-F1-model_v1.pdb.gz	c7uw
foldomeDB/arabidopsis/AF-Q7XJN6-F1-model_v1.pdb.gz	z2wk
foldomeDB/arabidopsis/AF-Q7XJR2-F1-model_v1.pdb.gz	v5zn
foldomeDB/arabidopsis/AF-Q7XJR9-F1-model_v1.pdb.gz	o9xa
foldomeDB/arabidopsis/AF-Q7XJS0-F1-model_v1.pdb.gz	fmc8
foldomeDB/arabidopsis/AF-Q7XJT7-F1-model_v1.pdb.gz	jr4s
foldomeDB/arabidopsis/AF-Q7XJU0-F1-model_v1.pdb.gz	j9du
foldomeDB/arabidopsis/AF-Q7XJU1-F1-model_v1.pdb.gz	d7ca
foldomeDB/arabidopsis/AF-Q7XJU2-F1-model_v1.pdb.gz	qp1s
foldomeDB/arabidopsis/AF-Q7XXN8-F1-model_v1.pdb.gz	my9v
foldomeDB/arabidopsis/AF-Q7XYW9-F1-model_v1.pdb.gz	ynt5
foldomeDB/arabidopsis/AF-Q7XYY2-F1-model_v1.pdb.gz	tfq2
foldomeDB/arabidopsis/AF-Q7XZF5-F1-model_v1.pdb.gz	x6bi
foldomeDB/arabidopsis/AF-Q7XZP5-F1-model_v1.pdb.gz	uqt5
foldomeDB/arabidopsis/AF-Q7XZS3-F1-model_v1.pdb.gz	l2dt
foldomeDB/arabidopsis/AF-Q7XZU0-F1-model_v1.pdb.gz	hob0
foldomeDB/arabidopsis/AF-Q7XZU1-F1-model_v1.pdb.gz	w4hu
foldomeDB/arabidopsis/AF-Q7XZU2-F1-model_v1.pdb.gz	w6ds
foldomeDB/arabidopsis/AF-Q7XZU3-F1-model_v1.pdb.gz	xbq2
foldomeDB/arabidopsis/AF-Q7Y030-F1-model_v1.pdb.gz	l0sw
foldomeDB/arabidopsis/AF-Q7Y0S0-F1-model_v1.pdb.gz	rom4
foldomeDB/arabidopsis/AF-Q7Y175-F1-model_v1.pdb.gz	xf2j
foldomeDB/arabidopsis/AF-Q7Y1C4-F1-model_v1.pdb.gz	x9pe
foldomeDB/arabidopsis/AF-Q7Y1C5-F1-model_v1.pdb.gz	o1fk
foldomeDB/arabidopsis/AF-Q7Y1W1-F1-model_v1.pdb.gz	ji8i
foldomeDB/arabidopsis/AF-Q7Y1Z8-F1-model_v1.pdb.gz	yu9n
foldomeDB/arabidopsis/AF-Q7Y201-F1-model_v1.pdb.gz	oz7a
foldomeDB/arabidopsis/AF-Q7Y205-F1-model_v1.pdb.gz	k0vx
foldomeDB/arabidopsis/AF-Q7Y208-F1-model_v1.pdb.gz	m7rv
foldomeDB/arabidopsis/AF-Q7Y211-F1-model_v1.pdb.gz	uj4g
foldomeDB/arabidopsis/AF-Q7Y214-F1-model_v1.pdb.gz	evz4
foldomeDB/arabidopsis/AF-Q7Y216-F1-model_v1.pdb.gz	hzg0
foldomeDB/arabidopsis/AF-Q7Y217-F1-model_v1.pdb.gz	n0no
foldomeDB/arabidopsis/AF-Q7Y218-F1-model_v1.pdb.gz	qpa5
foldomeDB/arabidopsis/AF-Q7Y219-F1-model_v1.pdb.gz	tu8g
foldomeDB/arabidopsis/AF-Q7Y220-F1-model_v1.pdb.gz	ep4n
foldomeDB/arabidopsis/AF-Q7Y222-F1-model_v1.pdb.gz	qpu0
foldomeDB/arabidopsis/AF-Q7Y223-F1-model_v1.pdb.gz	h1dh
foldomeDB/arabidopsis/AF-Q7Y224-F1-model_v1.pdb.gz	ci3w
foldomeDB/arabidopsis/AF-Q7Y225-F1-model_v1.pdb.gz	n8jn
foldomeDB/arabidopsis/AF-Q7Y227-F1-model_v1.pdb.gz	ln6z
foldomeDB/arabidopsis/AF-Q7Y228-F1-model_v1.pdb.gz	sy4y
foldomeDB/arabidopsis/AF-Q7Y229-F1-model_v1.pdb.gz	zu9a
foldomeDB/arabidopsis/AF-Q7Y230-F1-model_v1.pdb.gz	ah8r
foldomeDB/arabidopsis/AF-Q7Y231-F1-model_v1.pdb.gz	u9yc
foldomeDB/arabidopsis/AF-Q7Y232-F1-model_v1.pdb.gz	oru3
foldomeDB/arabidopsis/AF-Q84J37-F1-model_v1.pdb.gz	ium3
foldomeDB/arabidopsis/AF-Q84J39-F1-model_v1.pdb.gz	dd1j
foldomeDB/arabidopsis/AF-Q84J43-F1-model_v1.pdb.gz	w1pb
foldomeDB/arabidopsis/AF-Q84J46-F1-model_v1.pdb.gz	bo0u
foldomeDB/arabidopsis/AF-Q84J48-F1-model_v1.pdb.gz	grn1
foldomeDB/arabidopsis/AF-Q84J57-F1-model_v1.pdb.gz	k3sb
foldomeDB/arabidopsis/AF-Q84J62-F1-model_v1.pdb.gz	o4ig
foldomeDB/arabidopsis/AF-Q84J70-F1-model_v1.pdb.gz	egt9
foldomeDB/arabidopsis/AF-Q84J71-F1-model_v1.pdb.gz	p4bc
foldomeDB/arabidopsis/AF-Q84J75-F1-model_v1.pdb.gz	wht3
foldomeDB/arabidopsis/AF-Q84J77-F1-model_v1.pdb.gz	dcz0
foldomeDB/arabidopsis/AF-Q84J78-F1-model_v1.pdb.gz	w0di
foldomeDB/arabidopsis/AF-Q84J81-F1-model_v1.pdb.gz	xw3m
foldomeDB/arabidopsis/AF-Q84J88-F1-model_v1.pdb.gz	mf6z
foldomeDB/arabidopsis/AF-Q84J91-F1-model_v1.pdb.gz	k3at
foldomeDB/arabidopsis/AF-Q84J94-F1-model_v1.pdb.gz	yqq7
foldomeDB/arabidopsis/AF-Q84J95-F1-model_v1.pdb.gz	jvu4
foldomeDB/arabidopsis/AF-Q84JA6-F1-model_v1.pdb.gz	r1uz
foldomeDB/arabidopsis/AF-Q84JA7-F1-model_v1.pdb.gz	xf4e
foldomeDB/arabidopsis/AF-Q84JB8-F1-model_v1.pdb.gz	b1mj
foldomeDB/arabidopsis/AF-Q84JC0-F1-model_v1.pdb.gz	iaf2
foldomeDB/arabidopsis/AF-Q84JC2-F1-model_v1.pdb.gz	i6rk
foldomeDB/arabidopsis/AF-Q84JD1-F1-model_v1.pdb.gz	scd4
foldomeDB/arabidopsis/AF-Q84JD5-F1-model_v1.pdb.gz	vbk5
foldomeDB/arabidopsis/AF-Q84JD6-F1-model_v1.pdb.gz	wiz4
foldomeDB/arabidopsis/AF-Q84JE0-F1-model_v1.pdb.gz	f1of
foldomeDB/arabidopsis/AF-Q84JE5-F1-model_v1.pdb.gz	ilv4
foldomeDB/arabidopsis/AF-Q84JE7-F1-model_v1.pdb.gz	kkn0
foldomeDB/arabidopsis/AF-Q84JE8-F1-model_v1.pdb.gz	grq8
foldomeDB/arabidopsis/AF-Q84JF0-F1-model_v1.pdb.gz	og4f
foldomeDB/arabidopsis/AF-Q84JF2-F1-model_v1.pdb.gz	le7p
foldomeDB/arabidopsis/AF-Q84JF4-F1-model_v1.pdb.gz	q6em
foldomeDB/arabidopsis/AF-Q84JF5-F1-model_v1.pdb.gz	sja6
foldomeDB/arabidopsis/AF-Q84JF7-F1-model_v1.pdb.gz	q3ba
foldomeDB/arabidopsis/AF-Q84JF8-F1-model_v1.pdb.gz	t9wx
foldomeDB/arabidopsis/AF-Q84JF9-F1-model_v1.pdb.gz	xcx6
foldomeDB/arabidopsis/AF-Q84JG2-F1-model_v1.pdb.gz	c5mv
foldomeDB/arabidopsis/AF-Q84JG5-F1-model_v1.pdb.gz	e0kb
foldomeDB/arabidopsis/AF-Q84JG6-F1-model_v1.pdb.gz	r9hl
foldomeDB/arabidopsis/AF-Q84JH2-F1-model_v1.pdb.gz	t4dd
foldomeDB/arabidopsis/AF-Q84JH7-F1-model_v1.pdb.gz	wz7t
foldomeDB/arabidopsis/AF-Q84JH9-F1-model_v1.pdb.gz	w8od
foldomeDB/arabidopsis/AF-Q84JI2-F1-model_v1.pdb.gz	xeu2
foldomeDB/arabidopsis/AF-Q84JI6-F1-model_v1.pdb.gz	pbd2
foldomeDB/arabidopsis/AF-Q84JI7-F1-model_v1.pdb.gz	kgm5
foldomeDB/arabidopsis/AF-Q84JJ0-F1-model_v1.pdb.gz	t9zr
foldomeDB/arabidopsis/AF-Q84JK0-F1-model_v1.pdb.gz	pot0
foldomeDB/arabidopsis/AF-Q84JK1-F1-model_v1.pdb.gz	eu8k
foldomeDB/arabidopsis/AF-Q84JK2-F1-model_v1.pdb.gz	v6sn
foldomeDB/arabidopsis/AF-Q84JK8-F1-model_v1.pdb.gz	vk5k
foldomeDB/arabidopsis/AF-Q84JL2-F1-model_v1.pdb.gz	iaq6
foldomeDB/arabidopsis/AF-Q84JL3-F1-model_v1.pdb.gz	x2rr
foldomeDB/arabidopsis/AF-Q84JL5-F1-model_v1.pdb.gz	g8oe
foldomeDB/arabidopsis/AF-Q84JL6-F1-model_v1.pdb.gz	pls9
foldomeDB/arabidopsis/AF-Q84JL7-F1-model_v1.pdb.gz	e3lm
foldomeDB/arabidopsis/AF-Q84JL8-F1-model_v1.pdb.gz	nvj3
foldomeDB/arabidopsis/AF-Q84JM4-F1-model_v1.pdb.gz	hr4v
foldomeDB/arabidopsis/AF-Q84JM6-F1-model_v1.pdb.gz	buv8
foldomeDB/arabidopsis/AF-Q84JN0-F1-model_v1.pdb.gz	jq4w
foldomeDB/arabidopsis/AF-Q84JN1-F1-model_v1.pdb.gz	hi4y
foldomeDB/arabidopsis/AF-Q84JN2-F1-model_v1.pdb.gz	uia1
foldomeDB/arabidopsis/AF-Q84JN6-F1-model_v1.pdb.gz	hno0
foldomeDB/arabidopsis/AF-Q84JP1-F1-model_v1.pdb.gz	bx8n
foldomeDB/arabidopsis/AF-Q84JP5-F1-model_v1.pdb.gz	obj2
foldomeDB/arabidopsis/AF-Q84JQ4-F1-model_v1.pdb.gz	xb9w
foldomeDB/arabidopsis/AF-Q84JQ8-F1-model_v1.pdb.gz	j0bm
foldomeDB/arabidopsis/AF-Q84JR3-F1-model_v1.pdb.gz	z7wm
foldomeDB/arabidopsis/AF-Q84JR9-F1-model_v1.pdb.gz	cbm0
foldomeDB/arabidopsis/AF-Q84JS1-F1-model_v1.pdb.gz	ht4p
foldomeDB/arabidopsis/AF-Q84JS3-F1-model_v1.pdb.gz	n6nl
foldomeDB/arabidopsis/AF-Q84JS5-F1-model_v1.pdb.gz	wqd1
foldomeDB/arabidopsis/AF-Q84JS6-F1-model_v1.pdb.gz	mee3
foldomeDB/arabidopsis/AF-Q84JS7-F1-model_v1.pdb.gz	oi0l
foldomeDB/arabidopsis/AF-Q84JS8-F1-model_v1.pdb.gz	sia4
foldomeDB/arabidopsis/AF-Q84JT5-F1-model_v1.pdb.gz	gaj3
foldomeDB/arabidopsis/AF-Q84JT6-F1-model_v1.pdb.gz	ac4v
foldomeDB/arabidopsis/AF-Q84JT7-F1-model_v1.pdb.gz	kbi1
foldomeDB/arabidopsis/AF-Q84JU4-F1-model_v1.pdb.gz	cjg4
foldomeDB/arabidopsis/AF-Q84JU5-F1-model_v1.pdb.gz	r0jo
foldomeDB/arabidopsis/AF-Q84JU6-F1-model_v1.pdb.gz	yt9i
foldomeDB/arabidopsis/AF-Q84JV0-F1-model_v1.pdb.gz	vng0
foldomeDB/arabidopsis/AF-Q84JV2-F1-model_v1.pdb.gz	wv8g
foldomeDB/arabidopsis/AF-Q84JV3-F1-model_v1.pdb.gz	cum2
foldomeDB/arabidopsis/AF-Q84JV6-F1-model_v1.pdb.gz	xo9v
foldomeDB/arabidopsis/AF-Q84JV8-F1-model_v1.pdb.gz	qwg9
foldomeDB/arabidopsis/AF-Q84JW1-F1-model_v1.pdb.gz	ojp2
foldomeDB/arabidopsis/AF-Q84JX1-F1-model_v1.pdb.gz	o4xt
foldomeDB/arabidopsis/AF-Q84JY3-F1-model_v1.pdb.gz	n8fc
foldomeDB/arabidopsis/AF-Q84JZ6-F1-model_v1.pdb.gz	thx3
foldomeDB/arabidopsis/AF-Q84JZ7-F1-model_v1.pdb.gz	oa6u
foldomeDB/arabidopsis/AF-Q84JZ8-F1-model_v1.pdb.gz	zm5a
foldomeDB/arabidopsis/AF-Q84K00-F1-model_v1.pdb.gz	s7zk
foldomeDB/arabidopsis/AF-Q84K05-F1-model_v1.pdb.gz	n6mw
foldomeDB/arabidopsis/AF-Q84K13-F1-model_v1.pdb.gz	o4px
foldomeDB/arabidopsis/AF-Q84K16-F1-model_v1.pdb.gz	p2ch
foldomeDB/arabidopsis/AF-Q84K25-F1-model_v1.pdb.gz	xyh5
foldomeDB/arabidopsis/AF-Q84K31-F1-model_v1.pdb.gz	yd8t
foldomeDB/arabidopsis/AF-Q84K34-F1-model_v1.pdb.gz	yv0v
foldomeDB/arabidopsis/AF-Q84K35-F1-model_v1.pdb.gz	w1ri
foldomeDB/arabidopsis/AF-Q84K38-F1-model_v1.pdb.gz	t4zz
foldomeDB/arabidopsis/AF-Q84K41-F1-model_v1.pdb.gz	yx6f
foldomeDB/arabidopsis/AF-Q84K42-F1-model_v1.pdb.gz	r4hz
foldomeDB/arabidopsis/AF-Q84K44-F1-model_v1.pdb.gz	cu7i
foldomeDB/arabidopsis/AF-Q84K46-F1-model_v1.pdb.gz	tr6x
foldomeDB/arabidopsis/AF-Q84K47-F1-model_v1.pdb.gz	osx1
foldomeDB/arabidopsis/AF-Q84K50-F1-model_v1.pdb.gz	hbq9
foldomeDB/arabidopsis/AF-Q84K51-F1-model_v1.pdb.gz	ha6r
foldomeDB/arabidopsis/AF-Q84K52-F1-model_v1.pdb.gz	zem3
foldomeDB/arabidopsis/AF-Q84K70-F1-model_v1.pdb.gz	fu9k
foldomeDB/arabidopsis/AF-Q84K71-F1-model_v1.pdb.gz	f3ik
foldomeDB/arabidopsis/AF-Q84K72-F1-model_v1.pdb.gz	rar0
foldomeDB/arabidopsis/AF-Q84K79-F1-model_v1.pdb.gz	x8nj
foldomeDB/arabidopsis/AF-Q84K82-F1-model_v1.pdb.gz	p8np
foldomeDB/arabidopsis/AF-Q84K84-F1-model_v1.pdb.gz	od1u
foldomeDB/arabidopsis/AF-Q84K90-F1-model_v1.pdb.gz	kz9a
foldomeDB/arabidopsis/AF-Q84KJ5-F1-model_v1.pdb.gz	ud2y
foldomeDB/arabidopsis/AF-Q84L08-F1-model_v1.pdb.gz	k4he
foldomeDB/arabidopsis/AF-Q84L09-F1-model_v1.pdb.gz	h1xm
foldomeDB/arabidopsis/AF-Q84L30-F1-model_v1.pdb.gz	t4ev
foldomeDB/arabidopsis/AF-Q84L31-F1-model_v1.pdb.gz	br0f
foldomeDB/arabidopsis/AF-Q84L32-F1-model_v1.pdb.gz	i7zl
foldomeDB/arabidopsis/AF-Q84L33-F1-model_v1.pdb.gz	klz5
foldomeDB/arabidopsis/AF-Q84LG2-F1-model_v1.pdb.gz	hpa7
foldomeDB/arabidopsis/AF-Q84LG4-F1-model_v1.pdb.gz	uxl6
foldomeDB/arabidopsis/AF-Q84LH3-F1-model_v1.pdb.gz	b2bi
foldomeDB/arabidopsis/AF-Q84LH8-F1-model_v1.pdb.gz	a1sp
foldomeDB/arabidopsis/AF-Q84LK0-F1-model_v1.pdb.gz	re1r
foldomeDB/arabidopsis/AF-Q84LM4-F1-model_v1.pdb.gz	dvw8
foldomeDB/arabidopsis/AF-Q84LR3-F1-model_v1.pdb.gz	sv0x
foldomeDB/arabidopsis/AF-Q84LR6-F1-model_v1.pdb.gz	i9ve
foldomeDB/arabidopsis/AF-Q84M24-F1-model_v1.pdb.gz	tig9
foldomeDB/arabidopsis/AF-Q84M89-F1-model_v1.pdb.gz	rhi7
foldomeDB/arabidopsis/AF-Q84M91-F1-model_v1.pdb.gz	n5ht
foldomeDB/arabidopsis/AF-Q84M92-F1-model_v1.pdb.gz	ao6x
foldomeDB/arabidopsis/AF-Q84M93-F1-model_v1.pdb.gz	b3vc
foldomeDB/arabidopsis/AF-Q84M94-F1-model_v1.pdb.gz	gj0r
foldomeDB/arabidopsis/AF-Q84M95-F1-model_v1.pdb.gz	ywt5
foldomeDB/arabidopsis/AF-Q84M96-F1-model_v1.pdb.gz	c1gb
foldomeDB/arabidopsis/AF-Q84M97-F1-model_v1.pdb.gz	bmv7
foldomeDB/arabidopsis/AF-Q84M98-F1-model_v1.pdb.gz	j3qa
foldomeDB/arabidopsis/AF-Q84M99-F1-model_v1.pdb.gz	ngk1
foldomeDB/arabidopsis/AF-Q84MA1-F1-model_v1.pdb.gz	p3sj
foldomeDB/arabidopsis/AF-Q84MA2-F1-model_v1.pdb.gz	xne2
foldomeDB/arabidopsis/AF-Q84MA3-F1-model_v1.pdb.gz	bs2y
foldomeDB/arabidopsis/AF-Q84MA4-F1-model_v1.pdb.gz	kox4
foldomeDB/arabidopsis/AF-Q84MA5-F1-model_v1.pdb.gz	kbx8
foldomeDB/arabidopsis/AF-Q84MA8-F1-model_v1.pdb.gz	w8ub
foldomeDB/arabidopsis/AF-Q84MA9-F1-model_v1.pdb.gz	ljb9
foldomeDB/arabidopsis/AF-Q84MB1-F1-model_v1.pdb.gz	f9kv
foldomeDB/arabidopsis/AF-Q84MB2-F1-model_v1.pdb.gz	wza0
foldomeDB/arabidopsis/AF-Q84MB3-F1-model_v1.pdb.gz	zr4k
foldomeDB/arabidopsis/AF-Q84MB5-F1-model_v1.pdb.gz	e0ga
foldomeDB/arabidopsis/AF-Q84MB6-F1-model_v1.pdb.gz	alu0
foldomeDB/arabidopsis/AF-Q84MC0-F1-model_v1.pdb.gz	ep1y
foldomeDB/arabidopsis/AF-Q84MC1-F1-model_v1.pdb.gz	v3lg
foldomeDB/arabidopsis/AF-Q84MC2-F1-model_v1.pdb.gz	zhu7
foldomeDB/arabidopsis/AF-Q84MC3-F1-model_v1.pdb.gz	kd1c
foldomeDB/arabidopsis/AF-Q84MC6-F1-model_v1.pdb.gz	m6pu
foldomeDB/arabidopsis/AF-Q84MC7-F1-model_v1.pdb.gz	vvy6
foldomeDB/arabidopsis/AF-Q84MC9-F1-model_v1.pdb.gz	t0kl
foldomeDB/arabidopsis/AF-Q84MD2-F1-model_v1.pdb.gz	spo3
foldomeDB/arabidopsis/AF-Q84MD6-F1-model_v1.pdb.gz	a7ee
foldomeDB/arabidopsis/AF-Q84MD7-F1-model_v1.pdb.gz	ib7p
foldomeDB/arabidopsis/AF-Q84MD8-F1-model_v1.pdb.gz	tcc4
foldomeDB/arabidopsis/AF-Q84ME1-F1-model_v1.pdb.gz	pm8i
foldomeDB/arabidopsis/AF-Q84MZ4-F1-model_v1.pdb.gz	dh1y
foldomeDB/arabidopsis/AF-Q84N34-F1-model_v1.pdb.gz	ojh0
foldomeDB/arabidopsis/AF-Q84N39-F1-model_v1.pdb.gz	adx5
foldomeDB/arabidopsis/AF-Q84N64-F1-model_v1.pdb.gz	l1wn
foldomeDB/arabidopsis/AF-Q84ND9-F1-model_v1.pdb.gz	qx2b
foldomeDB/arabidopsis/AF-Q84P17-F1-model_v1.pdb.gz	cbh7
foldomeDB/arabidopsis/AF-Q84P21-F1-model_v1.pdb.gz	cin6
foldomeDB/arabidopsis/AF-Q84P23-F1-model_v1.pdb.gz	qd4e
foldomeDB/arabidopsis/AF-Q84P24-F1-model_v1.pdb.gz	oh1t
foldomeDB/arabidopsis/AF-Q84P25-F1-model_v1.pdb.gz	x0wk
foldomeDB/arabidopsis/AF-Q84P26-F1-model_v1.pdb.gz	b6gk
foldomeDB/arabidopsis/AF-Q84Q59-F1-model_v1.pdb.gz	al4g
foldomeDB/arabidopsis/AF-Q84Q60-F1-model_v1.pdb.gz	omu3
foldomeDB/arabidopsis/AF-Q84QC1-F1-model_v1.pdb.gz	nl1s
foldomeDB/arabidopsis/AF-Q84QC2-F1-model_v1.pdb.gz	ca1u
foldomeDB/arabidopsis/AF-Q84R08-F1-model_v1.pdb.gz	mip6
foldomeDB/arabidopsis/AF-Q84R09-F1-model_v1.pdb.gz	gq2v
foldomeDB/arabidopsis/AF-Q84R10-F1-model_v1.pdb.gz	cn8b
foldomeDB/arabidopsis/AF-Q84R11-F1-model_v1.pdb.gz	j5ra
foldomeDB/arabidopsis/AF-Q84R14-F1-model_v1.pdb.gz	f5ee
foldomeDB/arabidopsis/AF-Q84R16-F1-model_v1.pdb.gz	qb1s
foldomeDB/arabidopsis/AF-Q84R17-F1-model_v1.pdb.gz	taq2
foldomeDB/arabidopsis/AF-Q84R19-F1-model_v1.pdb.gz	j1mi
foldomeDB/arabidopsis/AF-Q84R20-F1-model_v1.pdb.gz	om3c
foldomeDB/arabidopsis/AF-Q84R21-F1-model_v1.pdb.gz	fpr7
foldomeDB/arabidopsis/AF-Q84R24-F1-model_v1.pdb.gz	o4yo
foldomeDB/arabidopsis/AF-Q84R27-F1-model_v1.pdb.gz	q2jw
foldomeDB/arabidopsis/AF-Q84RD0-F1-model_v1.pdb.gz	zt9u
foldomeDB/arabidopsis/AF-Q84RD1-F1-model_v1.pdb.gz	ovy6
foldomeDB/arabidopsis/AF-Q84RE1-F1-model_v1.pdb.gz	zl9y
foldomeDB/arabidopsis/AF-Q84RE5-F1-model_v1.pdb.gz	n3pw
foldomeDB/arabidopsis/AF-Q84RF2-F1-model_v1.pdb.gz	fo2e
foldomeDB/arabidopsis/AF-Q84RF4-F1-model_v1.pdb.gz	x6la
foldomeDB/arabidopsis/AF-Q84RF6-F1-model_v1.pdb.gz	wht6
foldomeDB/arabidopsis/AF-Q84RJ3-F1-model_v1.pdb.gz	mgw3
foldomeDB/arabidopsis/AF-Q84RJ7-F1-model_v1.pdb.gz	juz9
foldomeDB/arabidopsis/AF-Q84RJ8-F1-model_v1.pdb.gz	z6dj
foldomeDB/arabidopsis/AF-Q84RK2-F1-model_v1.pdb.gz	sla2
foldomeDB/arabidopsis/AF-Q84RK6-F1-model_v1.pdb.gz	xin1
foldomeDB/arabidopsis/AF-Q84RQ7-F1-model_v1.pdb.gz	sde4
foldomeDB/arabidopsis/AF-Q84RQ8-F1-model_v1.pdb.gz	w3jl
foldomeDB/arabidopsis/AF-Q84RQ9-F1-model_v1.pdb.gz	i3lq
foldomeDB/arabidopsis/AF-Q84RR0-F1-model_v1.pdb.gz	uh3w
foldomeDB/arabidopsis/AF-Q84RR2-F1-model_v1.pdb.gz	t8mj
foldomeDB/arabidopsis/AF-Q84TD5-F1-model_v1.pdb.gz	fa5u
foldomeDB/arabidopsis/AF-Q84TD6-F1-model_v1.pdb.gz	o0if
foldomeDB/arabidopsis/AF-Q84TD8-F1-model_v1.pdb.gz	b6mp
foldomeDB/arabidopsis/AF-Q84TE0-F1-model_v1.pdb.gz	vv1s
foldomeDB/arabidopsis/AF-Q84TE2-F1-model_v1.pdb.gz	zx4t
foldomeDB/arabidopsis/AF-Q84TE6-F1-model_v1.pdb.gz	nia3
foldomeDB/arabidopsis/AF-Q84TE9-F1-model_v1.pdb.gz	y3tk
foldomeDB/arabidopsis/AF-Q84TF0-F1-model_v1.pdb.gz	zus9
foldomeDB/arabidopsis/AF-Q84TF1-F1-model_v1.pdb.gz	aj5i
foldomeDB/arabidopsis/AF-Q84TF4-F1-model_v1.pdb.gz	ymd1
foldomeDB/arabidopsis/AF-Q84TF5-F1-model_v1.pdb.gz	aw3n
foldomeDB/arabidopsis/AF-Q84TF7-F1-model_v1.pdb.gz	g4dk
foldomeDB/arabidopsis/AF-Q84TG0-F1-model_v1.pdb.gz	qkt8
foldomeDB/arabidopsis/AF-Q84TG1-F1-model_v1.pdb.gz	q8as
foldomeDB/arabidopsis/AF-Q84TG2-F1-model_v1.pdb.gz	ca2g
foldomeDB/arabidopsis/AF-Q84TG3-F1-model_v1.pdb.gz	pgr2
foldomeDB/arabidopsis/AF-Q84TH2-F1-model_v1.pdb.gz	dm3q
foldomeDB/arabidopsis/AF-Q84TH4-F1-model_v1.pdb.gz	t4ms
foldomeDB/arabidopsis/AF-Q84TH5-F1-model_v1.pdb.gz	oup1
foldomeDB/arabidopsis/AF-Q84TH6-F1-model_v1.pdb.gz	u7xe
foldomeDB/arabidopsis/AF-Q84TH8-F1-model_v1.pdb.gz	iz8l
foldomeDB/arabidopsis/AF-Q84TH9-F1-model_v1.pdb.gz	x2oq
foldomeDB/arabidopsis/AF-Q84TI2-F1-model_v1.pdb.gz	br9t
foldomeDB/arabidopsis/AF-Q84TI3-F1-model_v1.pdb.gz	q2qp
foldomeDB/arabidopsis/AF-Q84TI6-F1-model_v1.pdb.gz	we3o
foldomeDB/arabidopsis/AF-Q84TI7-F1-model_v1.pdb.gz	vb5o
foldomeDB/arabidopsis/AF-Q84TJ0-F1-model_v1.pdb.gz	rv3d
foldomeDB/arabidopsis/AF-Q84TJ4-F1-model_v1.pdb.gz	igs8
foldomeDB/arabidopsis/AF-Q84TJ7-F1-model_v1.pdb.gz	nj9o
foldomeDB/arabidopsis/AF-Q84TK0-F1-model_v1.pdb.gz	db9f
foldomeDB/arabidopsis/AF-Q84TK1-F1-model_v1.pdb.gz	h5zk
foldomeDB/arabidopsis/AF-Q84TK4-F1-model_v1.pdb.gz	j3iv
foldomeDB/arabidopsis/AF-Q84TL5-F1-model_v1.pdb.gz	cmu6
foldomeDB/arabidopsis/AF-Q84UC7-F1-model_v1.pdb.gz	aik4
foldomeDB/arabidopsis/AF-Q84UU4-F1-model_v1.pdb.gz	gyn1
foldomeDB/arabidopsis/AF-Q84UU9-F1-model_v1.pdb.gz	h9pv
foldomeDB/arabidopsis/AF-Q84UV0-F1-model_v1.pdb.gz	eyb3
foldomeDB/arabidopsis/AF-Q84V03-F1-model_v1.pdb.gz	svo6
foldomeDB/arabidopsis/AF-Q84V14-F1-model_v1.pdb.gz	oj0b
foldomeDB/arabidopsis/AF-Q84V15-F1-model_v1.pdb.gz	sty0
foldomeDB/arabidopsis/AF-Q84V22-F1-model_v1.pdb.gz	tmo1
foldomeDB/arabidopsis/AF-Q84VG5-F1-model_v1.pdb.gz	f3yu
foldomeDB/arabidopsis/AF-Q84VG6-F1-model_v1.pdb.gz	vd6x
foldomeDB/arabidopsis/AF-Q84VG7-F1-model_v1.pdb.gz	ob4d
foldomeDB/arabidopsis/AF-Q84VG8-F1-model_v1.pdb.gz	cyk5
foldomeDB/arabidopsis/AF-Q84VP7-F1-model_v1.pdb.gz	qad7
foldomeDB/arabidopsis/AF-Q84VP8-F1-model_v1.pdb.gz	e9cc
foldomeDB/arabidopsis/AF-Q84VP9-F1-model_v1.pdb.gz	mib7
foldomeDB/arabidopsis/AF-Q84VQ0-F1-model_v1.pdb.gz	o5hr
foldomeDB/arabidopsis/AF-Q84VQ1-F1-model_v1.pdb.gz	ny9h
foldomeDB/arabidopsis/AF-Q84VQ3-F1-model_v1.pdb.gz	t9bi
foldomeDB/arabidopsis/AF-Q84VQ4-F1-model_v1.pdb.gz	ey4k
foldomeDB/arabidopsis/AF-Q84VV1-F1-model_v1.pdb.gz	uf6a
foldomeDB/arabidopsis/AF-Q84VV3-F1-model_v1.pdb.gz	fck9
foldomeDB/arabidopsis/AF-Q84VV6-F1-model_v1.pdb.gz	zh1o
foldomeDB/arabidopsis/AF-Q84VW0-F1-model_v1.pdb.gz	tmu3
foldomeDB/arabidopsis/AF-Q84VW1-F1-model_v1.pdb.gz	lb5d
foldomeDB/arabidopsis/AF-Q84VW3-F1-model_v1.pdb.gz	jo4z
foldomeDB/arabidopsis/AF-Q84VW5-F1-model_v1.pdb.gz	s4ps
foldomeDB/arabidopsis/AF-Q84VW6-F1-model_v1.pdb.gz	b2px
foldomeDB/arabidopsis/AF-Q84VW7-F1-model_v1.pdb.gz	vpy2
foldomeDB/arabidopsis/AF-Q84VW9-F1-model_v1.pdb.gz	m6wz
foldomeDB/arabidopsis/AF-Q84VX0-F1-model_v1.pdb.gz	y3au
foldomeDB/arabidopsis/AF-Q84VX1-F1-model_v1.pdb.gz	dz8u
foldomeDB/arabidopsis/AF-Q84VX3-F1-model_v1.pdb.gz	l5ba
foldomeDB/arabidopsis/AF-Q84VX4-F1-model_v1.pdb.gz	il1p
foldomeDB/arabidopsis/AF-Q84VX5-F1-model_v1.pdb.gz	amo7
foldomeDB/arabidopsis/AF-Q84VX7-F1-model_v1.pdb.gz	rk8x
foldomeDB/arabidopsis/AF-Q84VY2-F1-model_v1.pdb.gz	kcv5
foldomeDB/arabidopsis/AF-Q84VY3-F1-model_v1.pdb.gz	azh2
foldomeDB/arabidopsis/AF-Q84VY5-F1-model_v1.pdb.gz	j6jj
foldomeDB/arabidopsis/AF-Q84VZ1-F1-model_v1.pdb.gz	k5nj
foldomeDB/arabidopsis/AF-Q84VZ5-F1-model_v1.pdb.gz	wc7p
foldomeDB/arabidopsis/AF-Q84VZ6-F1-model_v1.pdb.gz	ml1q
foldomeDB/arabidopsis/AF-Q84W04-F1-model_v1.pdb.gz	u2po
foldomeDB/arabidopsis/AF-Q84W06-F1-model_v1.pdb.gz	c3aw
foldomeDB/arabidopsis/AF-Q84W11-F1-model_v1.pdb.gz	q4bp
foldomeDB/arabidopsis/AF-Q84W12-F1-model_v1.pdb.gz	pra6
foldomeDB/arabidopsis/AF-Q84W13-F1-model_v1.pdb.gz	swq6
foldomeDB/arabidopsis/AF-Q84W21-F1-model_v1.pdb.gz	ql8p
foldomeDB/arabidopsis/AF-Q84W27-F1-model_v1.pdb.gz	uov6
foldomeDB/arabidopsis/AF-Q84W40-F1-model_v1.pdb.gz	grl6
foldomeDB/arabidopsis/AF-Q84W41-F1-model_v1.pdb.gz	tie7
foldomeDB/arabidopsis/AF-Q84W43-F1-model_v1.pdb.gz	b1vj
foldomeDB/arabidopsis/AF-Q84W54-F1-model_v1.pdb.gz	ck4i
foldomeDB/arabidopsis/AF-Q84W55-F1-model_v1.pdb.gz	w5zt
foldomeDB/arabidopsis/AF-Q84W56-F1-model_v1.pdb.gz	ub7b
foldomeDB/arabidopsis/AF-Q84W65-F1-model_v1.pdb.gz	ga4t
foldomeDB/arabidopsis/AF-Q84W66-F1-model_v1.pdb.gz	hc4m
foldomeDB/arabidopsis/AF-Q84W75-F1-model_v1.pdb.gz	b6gf
foldomeDB/arabidopsis/AF-Q84W80-F1-model_v1.pdb.gz	n3dt
foldomeDB/arabidopsis/AF-Q84W85-F1-model_v1.pdb.gz	bc3v
foldomeDB/arabidopsis/AF-Q84W89-F1-model_v1.pdb.gz	qx9l
foldomeDB/arabidopsis/AF-Q84W91-F1-model_v1.pdb.gz	jn5h
foldomeDB/arabidopsis/AF-Q84W92-F1-model_v1.pdb.gz	m5sj
foldomeDB/arabidopsis/AF-Q84W96-F1-model_v1.pdb.gz	y4xj
foldomeDB/arabidopsis/AF-Q84W98-F1-model_v1.pdb.gz	t3jz
foldomeDB/arabidopsis/AF-Q84WB7-F1-model_v1.pdb.gz	rlr7
foldomeDB/arabidopsis/AF-Q84WC1-F1-model_v1.pdb.gz	eo3f
foldomeDB/arabidopsis/AF-Q84WC6-F1-model_v1.pdb.gz	tk6g
foldomeDB/arabidopsis/AF-Q84WD3-F1-model_v1.pdb.gz	z1bl
foldomeDB/arabidopsis/AF-Q84WE4-F1-model_v1.pdb.gz	md7c
foldomeDB/arabidopsis/AF-Q84WE9-F1-model_v1.pdb.gz	flb4
foldomeDB/arabidopsis/AF-Q84WF0-F1-model_v1.pdb.gz	nzm0
foldomeDB/arabidopsis/AF-Q84WF5-F1-model_v1.pdb.gz	m2lg
foldomeDB/arabidopsis/AF-Q84WF6-F1-model_v1.pdb.gz	x7lk
foldomeDB/arabidopsis/AF-Q84WG0-F1-model_v1.pdb.gz	yfi2
foldomeDB/arabidopsis/AF-Q84WG1-F1-model_v1.pdb.gz	fen4
foldomeDB/arabidopsis/AF-Q84WG3-F1-model_v1.pdb.gz	jf0b
foldomeDB/arabidopsis/AF-Q84WH0-F1-model_v1.pdb.gz	uw5b
foldomeDB/arabidopsis/AF-Q84WI0-F1-model_v1.pdb.gz	jmx3
foldomeDB/arabidopsis/AF-Q84WI4-F1-model_v1.pdb.gz	vzf3
foldomeDB/arabidopsis/AF-Q84WJ0-F1-model_v1.pdb.gz	whv0
foldomeDB/arabidopsis/AF-Q84WJ2-F1-model_v1.pdb.gz	lu3f
foldomeDB/arabidopsis/AF-Q84WJ9-F1-model_v1.pdb.gz	qw4i
foldomeDB/arabidopsis/AF-Q84WK0-F1-model_v1.pdb.gz	vlf1
foldomeDB/arabidopsis/AF-Q84WK2-F1-model_v1.pdb.gz	fyu0
foldomeDB/arabidopsis/AF-Q84WK4-F1-model_v1.pdb.gz	j8bn
foldomeDB/arabidopsis/AF-Q84WK5-F1-model_v1.pdb.gz	cn5t
foldomeDB/arabidopsis/AF-Q84WL4-F1-model_v1.pdb.gz	hal9
foldomeDB/arabidopsis/AF-Q84WL5-F1-model_v1.pdb.gz	w6tj
foldomeDB/arabidopsis/AF-Q84WL6-F1-model_v1.pdb.gz	s1uu
foldomeDB/arabidopsis/AF-Q84WL9-F1-model_v1.pdb.gz	fi0t
foldomeDB/arabidopsis/AF-Q84WM0-F1-model_v1.pdb.gz	n6fx
foldomeDB/arabidopsis/AF-Q84WM1-F1-model_v1.pdb.gz	ew4f
foldomeDB/arabidopsis/AF-Q84WM7-F1-model_v1.pdb.gz	qb1j
foldomeDB/arabidopsis/AF-Q84WM9-F1-model_v1.pdb.gz	s4mb
foldomeDB/arabidopsis/AF-Q84WN0-F1-model_v1.pdb.gz	mw2p
foldomeDB/arabidopsis/AF-Q84WN3-F1-model_v1.pdb.gz	os9m
foldomeDB/arabidopsis/AF-Q84WP3-F1-model_v1.pdb.gz	o7ql
foldomeDB/arabidopsis/AF-Q84WP5-F1-model_v1.pdb.gz	n9hw
foldomeDB/arabidopsis/AF-Q84WP6-F1-model_v1.pdb.gz	xg5s
foldomeDB/arabidopsis/AF-Q84WQ5-F1-model_v1.pdb.gz	u6fn
foldomeDB/arabidopsis/AF-Q84WS0-F1-model_v1.pdb.gz	k8qp
foldomeDB/arabidopsis/AF-Q84WS8-F1-model_v1.pdb.gz	ap3k
foldomeDB/arabidopsis/AF-Q84WT5-F1-model_v1.pdb.gz	c6dn
foldomeDB/arabidopsis/AF-Q84WT8-F1-model_v1.pdb.gz	r7lk
foldomeDB/arabidopsis/AF-Q84WU0-F1-model_v1.pdb.gz	jig8
foldomeDB/arabidopsis/AF-Q84WU1-F1-model_v1.pdb.gz	jt5p
foldomeDB/arabidopsis/AF-Q84WU2-F1-model_v1.pdb.gz	bo0f
foldomeDB/arabidopsis/AF-Q84WU4-F1-model_v1.pdb.gz	xrm0
foldomeDB/arabidopsis/AF-Q84WU5-F1-model_v1.pdb.gz	l0jr
foldomeDB/arabidopsis/AF-Q84WU6-F1-model_v1.pdb.gz	kjl7
foldomeDB/arabidopsis/AF-Q84WU7-F1-model_v1.pdb.gz	gj6k
foldomeDB/arabidopsis/AF-Q84WU8-F1-model_v1.pdb.gz	t5ki
foldomeDB/arabidopsis/AF-Q84WU9-F1-model_v1.pdb.gz	xz0b
foldomeDB/arabidopsis/AF-Q84WV0-F1-model_v1.pdb.gz	hp5p
foldomeDB/arabidopsis/AF-Q84WV1-F1-model_v1.pdb.gz	zpt0
foldomeDB/arabidopsis/AF-Q84WV2-F1-model_v1.pdb.gz	w1je
foldomeDB/arabidopsis/AF-Q84WV4-F1-model_v1.pdb.gz	v1wp
foldomeDB/arabidopsis/AF-Q84WV5-F1-model_v1.pdb.gz	byd5
foldomeDB/arabidopsis/AF-Q84WV6-F1-model_v1.pdb.gz	bqy2
foldomeDB/arabidopsis/AF-Q84WV7-F1-model_v1.pdb.gz	abm7
foldomeDB/arabidopsis/AF-Q84WV8-F1-model_v1.pdb.gz	zv8r
foldomeDB/arabidopsis/AF-Q84WV9-F1-model_v1.pdb.gz	vof9
foldomeDB/arabidopsis/AF-Q84WW1-F1-model_v1.pdb.gz	bge2
foldomeDB/arabidopsis/AF-Q84WW2-F1-model_v1.pdb.gz	dx4g
foldomeDB/arabidopsis/AF-Q84WW3-F1-model_v1.pdb.gz	cm4c
foldomeDB/arabidopsis/AF-Q84WW4-F1-model_v1.pdb.gz	mw7p
foldomeDB/arabidopsis/AF-Q84WW5-F1-model_v1.pdb.gz	kv3r
foldomeDB/arabidopsis/AF-Q84WW6-F1-model_v1.pdb.gz	pz2t
foldomeDB/arabidopsis/AF-Q84WW7-F1-model_v1.pdb.gz	jjp4
foldomeDB/arabidopsis/AF-Q84WY5-F1-model_v1.pdb.gz	v6ay
foldomeDB/arabidopsis/AF-Q84WZ4-F1-model_v1.pdb.gz	s1ln
foldomeDB/arabidopsis/AF-Q84WZ8-F1-model_v1.pdb.gz	ri5a
foldomeDB/arabidopsis/AF-Q84X02-F1-model_v1.pdb.gz	io4h
foldomeDB/arabidopsis/AF-Q84X07-F1-model_v1.pdb.gz	w3xo
foldomeDB/arabidopsis/AF-Q84X12-F1-model_v1.pdb.gz	o3ea
foldomeDB/arabidopsis/AF-Q84X17-F1-model_v1.pdb.gz	tj3x
foldomeDB/arabidopsis/AF-Q84X19-F1-model_v1.pdb.gz	yjm3
foldomeDB/arabidopsis/AF-Q84X24-F1-model_v1.pdb.gz	ahm7
foldomeDB/arabidopsis/AF-Q84X40-F1-model_v1.pdb.gz	fxe0
foldomeDB/arabidopsis/AF-Q84X43-F1-model_v1.pdb.gz	dgo9
foldomeDB/arabidopsis/AF-Q84X45-F1-model_v1.pdb.gz	w3dn
foldomeDB/arabidopsis/AF-Q84X46-F1-model_v1.pdb.gz	kx7i
foldomeDB/arabidopsis/AF-Q84X53-F1-model_v1.pdb.gz	efm3
foldomeDB/arabidopsis/AF-Q84X54-F1-model_v1.pdb.gz	d9gk
foldomeDB/arabidopsis/AF-Q84XF3-F1-model_v1.pdb.gz	z8nx
foldomeDB/arabidopsis/AF-Q84XI3-F1-model_v1.pdb.gz	nfv3
foldomeDB/arabidopsis/AF-Q84XU2-F1-model_v1.pdb.gz	y0xf
foldomeDB/arabidopsis/AF-Q84XV2-F1-model_v1.pdb.gz	al6j
foldomeDB/arabidopsis/AF-Q84Y18-F1-model_v1.pdb.gz	as6h
foldomeDB/arabidopsis/AF-Q84Y95-F1-model_v1.pdb.gz	xjm4
foldomeDB/arabidopsis/AF-Q84ZT9-F1-model_v1.pdb.gz	ih2u
foldomeDB/arabidopsis/AF-Q852U6-F1-model_v1.pdb.gz	au0l
foldomeDB/arabidopsis/AF-Q8GRL7-F1-model_v1.pdb.gz	zyv6
foldomeDB/arabidopsis/AF-Q8GRN0-F1-model_v1.pdb.gz	r5el
foldomeDB/arabidopsis/AF-Q8GRT9-F1-model_v1.pdb.gz	bo2i
foldomeDB/arabidopsis/AF-Q8GRX1-F1-model_v1.pdb.gz	qth1
foldomeDB/arabidopsis/AF-Q8GRX2-F1-model_v1.pdb.gz	x1ti
foldomeDB/arabidopsis/AF-Q8GRX8-F1-model_v1.pdb.gz	h0pr
foldomeDB/arabidopsis/AF-Q8GS18-F1-model_v1.pdb.gz	gfd1
foldomeDB/arabidopsis/AF-Q8GS41-F1-model_v1.pdb.gz	kk5f
foldomeDB/arabidopsis/AF-Q8GS60-F1-model_v1.pdb.gz	w3sf
foldomeDB/arabidopsis/AF-Q8GS71-F1-model_v1.pdb.gz	xf8f
foldomeDB/arabidopsis/AF-Q8GSA7-F1-model_v1.pdb.gz	vy9z
foldomeDB/arabidopsis/AF-Q8GSD7-F1-model_v1.pdb.gz	zuz0
foldomeDB/arabidopsis/AF-Q8GSF0-F1-model_v1.pdb.gz	z7xx
foldomeDB/arabidopsis/AF-Q8GSI6-F1-model_v1.pdb.gz	i1ci
foldomeDB/arabidopsis/AF-Q8GSJ1-F1-model_v1.pdb.gz	f2xa
foldomeDB/arabidopsis/AF-Q8GSJ6-F1-model_v1.pdb.gz	jt0x
foldomeDB/arabidopsis/AF-Q8GT73-F1-model_v1.pdb.gz	dnm6
foldomeDB/arabidopsis/AF-Q8GT74-F1-model_v1.pdb.gz	ab1h
foldomeDB/arabidopsis/AF-Q8GT75-F1-model_v1.pdb.gz	o7wq
foldomeDB/arabidopsis/AF-Q8GT78-F1-model_v1.pdb.gz	x6aq
foldomeDB/arabidopsis/AF-Q8GTR4-F1-model_v1.pdb.gz	hxj1
foldomeDB/arabidopsis/AF-Q8GTS0-F1-model_v1.pdb.gz	zm1v
foldomeDB/arabidopsis/AF-Q8GTS1-F1-model_v1.pdb.gz	z4jj
foldomeDB/arabidopsis/AF-Q8GTS2-F1-model_v1.pdb.gz	jzl0
foldomeDB/arabidopsis/AF-Q8GTY0-F1-model_v1.pdb.gz	qm6e
foldomeDB/arabidopsis/AF-Q8GUG6-F1-model_v1.pdb.gz	jz6j
foldomeDB/arabidopsis/AF-Q8GUG7-F1-model_v1.pdb.gz	s0ng
foldomeDB/arabidopsis/AF-Q8GUG9-F1-model_v1.pdb.gz	a0kn
foldomeDB/arabidopsis/AF-Q8GUH1-F1-model_v1.pdb.gz	xm2j
foldomeDB/arabidopsis/AF-Q8GUH2-F1-model_v1.pdb.gz	ll5x
foldomeDB/arabidopsis/AF-Q8GUH5-F1-model_v1.pdb.gz	gv9g
foldomeDB/arabidopsis/AF-Q8GUH7-F1-model_v1.pdb.gz	hvr1
foldomeDB/arabidopsis/AF-Q8GUH8-F1-model_v1.pdb.gz	wfh2
foldomeDB/arabidopsis/AF-Q8GUH9-F1-model_v1.pdb.gz	mig4
foldomeDB/arabidopsis/AF-Q8GUI2-F1-model_v1.pdb.gz	rk2c
foldomeDB/arabidopsis/AF-Q8GUI4-F1-model_v1.pdb.gz	bdg7
foldomeDB/arabidopsis/AF-Q8GUI6-F1-model_v1.pdb.gz	fy3d
foldomeDB/arabidopsis/AF-Q8GUI9-F1-model_v1.pdb.gz	r0oq
foldomeDB/arabidopsis/AF-Q8GUJ0-F1-model_v1.pdb.gz	z7oo
foldomeDB/arabidopsis/AF-Q8GUJ1-F1-model_v1.pdb.gz	zw7y
foldomeDB/arabidopsis/AF-Q8GUJ2-F1-model_v1.pdb.gz	p6xo
foldomeDB/arabidopsis/AF-Q8GUJ5-F1-model_v1.pdb.gz	e2kr
foldomeDB/arabidopsis/AF-Q8GUJ6-F1-model_v1.pdb.gz	e5js
foldomeDB/arabidopsis/AF-Q8GUJ9-F1-model_v1.pdb.gz	tzk3
foldomeDB/arabidopsis/AF-Q8GUK1-F1-model_v1.pdb.gz	sg8e
foldomeDB/arabidopsis/AF-Q8GUK4-F1-model_v1.pdb.gz	m6cj
foldomeDB/arabidopsis/AF-Q8GUK5-F1-model_v1.pdb.gz	apc7
foldomeDB/arabidopsis/AF-Q8GUK6-F1-model_v1.pdb.gz	a6qz
foldomeDB/arabidopsis/AF-Q8GUK7-F1-model_v1.pdb.gz	eef5
foldomeDB/arabidopsis/AF-Q8GUK8-F1-model_v1.pdb.gz	x4tk
foldomeDB/arabidopsis/AF-Q8GUL1-F1-model_v1.pdb.gz	w5kt
foldomeDB/arabidopsis/AF-Q8GUL2-F1-model_v1.pdb.gz	tcr5
foldomeDB/arabidopsis/AF-Q8GUL8-F1-model_v1.pdb.gz	xo0x
foldomeDB/arabidopsis/AF-Q8GUM0-F1-model_v1.pdb.gz	gdk3
foldomeDB/arabidopsis/AF-Q8GUM1-F1-model_v1.pdb.gz	a2ef
foldomeDB/arabidopsis/AF-Q8GUM2-F1-model_v1.pdb.gz	obt6
foldomeDB/arabidopsis/AF-Q8GUM3-F1-model_v1.pdb.gz	d6cb
foldomeDB/arabidopsis/AF-Q8GUM4-F1-model_v1.pdb.gz	zve1
foldomeDB/arabidopsis/AF-Q8GUM5-F1-model_v1.pdb.gz	d7av
foldomeDB/arabidopsis/AF-Q8GUM8-F1-model_v1.pdb.gz	qbf8
foldomeDB/arabidopsis/AF-Q8GUN0-F1-model_v1.pdb.gz	yw3l
foldomeDB/arabidopsis/AF-Q8GUN1-F1-model_v1.pdb.gz	wf6s
foldomeDB/arabidopsis/AF-Q8GUN2-F1-model_v1.pdb.gz	rwk9
foldomeDB/arabidopsis/AF-Q8GUN3-F1-model_v1.pdb.gz	fx5v
foldomeDB/arabidopsis/AF-Q8GUN5-F1-model_v1.pdb.gz	hud9
foldomeDB/arabidopsis/AF-Q8GUN6-F1-model_v1.pdb.gz	sc0c
foldomeDB/arabidopsis/AF-Q8GUN7-F1-model_v1.pdb.gz	mf7v
foldomeDB/arabidopsis/AF-Q8GUN8-F1-model_v1.pdb.gz	pij3
foldomeDB/arabidopsis/AF-Q8GUN9-F1-model_v1.pdb.gz	uy3h
foldomeDB/arabidopsis/AF-Q8GUP0-F1-model_v1.pdb.gz	jjw5
foldomeDB/arabidopsis/AF-Q8GUP1-F1-model_v1.pdb.gz	q5tf
foldomeDB/arabidopsis/AF-Q8GUP2-F1-model_v1.pdb.gz	ok8g
foldomeDB/arabidopsis/AF-Q8GUP3-F1-model_v1.pdb.gz	j9kx
foldomeDB/arabidopsis/AF-Q8GUP4-F1-model_v1.pdb.gz	e3gp
foldomeDB/arabidopsis/AF-Q8GUQ8-F1-model_v1.pdb.gz	ebf6
foldomeDB/arabidopsis/AF-Q8GUS7-F1-model_v1.pdb.gz	p7uc
foldomeDB/arabidopsis/AF-Q8GUT5-F1-model_v1.pdb.gz	b1fl
foldomeDB/arabidopsis/AF-Q8GUU2-F1-model_v1.pdb.gz	xr5f
foldomeDB/arabidopsis/AF-Q8GUU3-F1-model_v1.pdb.gz	as2i
foldomeDB/arabidopsis/AF-Q8GV05-F1-model_v1.pdb.gz	x4kb
foldomeDB/arabidopsis/AF-Q8GV43-F1-model_v1.pdb.gz	zuk5
foldomeDB/arabidopsis/AF-Q8GV50-F1-model_v1.pdb.gz	ywz8
foldomeDB/arabidopsis/AF-Q8GVE5-F1-model_v1.pdb.gz	zj3o
foldomeDB/arabidopsis/AF-Q8GVE8-F1-model_v1.pdb.gz	gj3m
foldomeDB/arabidopsis/AF-Q8GW10-F1-model_v1.pdb.gz	kvp3
foldomeDB/arabidopsis/AF-Q8GW13-F1-model_v1.pdb.gz	vfy2
foldomeDB/arabidopsis/AF-Q8GW16-F1-model_v1.pdb.gz	n0it
foldomeDB/arabidopsis/AF-Q8GW17-F1-model_v1.pdb.gz	lbo1
foldomeDB/arabidopsis/AF-Q8GW19-F1-model_v1.pdb.gz	w4bi
foldomeDB/arabidopsis/AF-Q8GW20-F1-model_v1.pdb.gz	n1mv
foldomeDB/arabidopsis/AF-Q8GW24-F1-model_v1.pdb.gz	n4zg
foldomeDB/arabidopsis/AF-Q8GW25-F1-model_v1.pdb.gz	bk0v
foldomeDB/arabidopsis/AF-Q8GW27-F1-model_v1.pdb.gz	vb8d
foldomeDB/arabidopsis/AF-Q8GW29-F1-model_v1.pdb.gz	b2kc
foldomeDB/arabidopsis/AF-Q8GW31-F1-model_v1.pdb.gz	c4av
foldomeDB/arabidopsis/AF-Q8GW32-F1-model_v1.pdb.gz	s8kv
foldomeDB/arabidopsis/AF-Q8GW35-F1-model_v1.pdb.gz	o8zl
foldomeDB/arabidopsis/AF-Q8GW37-F1-model_v1.pdb.gz	b3cs
foldomeDB/arabidopsis/AF-Q8GW38-F1-model_v1.pdb.gz	pqv6
foldomeDB/arabidopsis/AF-Q8GW42-F1-model_v1.pdb.gz	sms3
foldomeDB/arabidopsis/AF-Q8GW43-F1-model_v1.pdb.gz	yvg7
foldomeDB/arabidopsis/AF-Q8GW44-F1-model_v1.pdb.gz	fz7i
foldomeDB/arabidopsis/AF-Q8GW46-F1-model_v1.pdb.gz	y9vm
foldomeDB/arabidopsis/AF-Q8GW47-F1-model_v1.pdb.gz	s6sd
foldomeDB/arabidopsis/AF-Q8GW48-F1-model_v1.pdb.gz	jlk2
foldomeDB/arabidopsis/AF-Q8GW49-F1-model_v1.pdb.gz	a7wn
foldomeDB/arabidopsis/AF-Q8GW53-F1-model_v1.pdb.gz	xh9i
foldomeDB/arabidopsis/AF-Q8GW57-F1-model_v1.pdb.gz	nfr0
foldomeDB/arabidopsis/AF-Q8GW60-F1-model_v1.pdb.gz	c6ot
foldomeDB/arabidopsis/AF-Q8GW61-F1-model_v1.pdb.gz	o2he
foldomeDB/arabidopsis/AF-Q8GW63-F1-model_v1.pdb.gz	dfm3
foldomeDB/arabidopsis/AF-Q8GW64-F1-model_v1.pdb.gz	fiq5
foldomeDB/arabidopsis/AF-Q8GW66-F1-model_v1.pdb.gz	b1wd
foldomeDB/arabidopsis/AF-Q8GW72-F1-model_v1.pdb.gz	rpd3
foldomeDB/arabidopsis/AF-Q8GW75-F1-model_v1.pdb.gz	mft1
foldomeDB/arabidopsis/AF-Q8GW77-F1-model_v1.pdb.gz	zz1o
foldomeDB/arabidopsis/AF-Q8GW78-F1-model_v1.pdb.gz	pzh7
foldomeDB/arabidopsis/AF-Q8GW80-F1-model_v1.pdb.gz	d7cb
foldomeDB/arabidopsis/AF-Q8GW81-F1-model_v1.pdb.gz	tw8h
foldomeDB/arabidopsis/AF-Q8GW83-F1-model_v1.pdb.gz	p1qj
foldomeDB/arabidopsis/AF-Q8GW85-F1-model_v1.pdb.gz	t1ho
foldomeDB/arabidopsis/AF-Q8GW89-F1-model_v1.pdb.gz	ri4x
foldomeDB/arabidopsis/AF-Q8GW93-F1-model_v1.pdb.gz	v4qr
foldomeDB/arabidopsis/AF-Q8GW96-F1-model_v1.pdb.gz	m4zm
foldomeDB/arabidopsis/AF-Q8GWA1-F1-model_v1.pdb.gz	ybc8
foldomeDB/arabidopsis/AF-Q8GWA2-F1-model_v1.pdb.gz	tz0p
foldomeDB/arabidopsis/AF-Q8GWA4-F1-model_v1.pdb.gz	hq5e
foldomeDB/arabidopsis/AF-Q8GWA5-F1-model_v1.pdb.gz	n8pm
foldomeDB/arabidopsis/AF-Q8GWA7-F1-model_v1.pdb.gz	p8qu
foldomeDB/arabidopsis/AF-Q8GWA9-F1-model_v1.pdb.gz	a5wz
foldomeDB/arabidopsis/AF-Q8GWB0-F1-model_v1.pdb.gz	zhs4
foldomeDB/arabidopsis/AF-Q8GWB1-F1-model_v1.pdb.gz	x9mi
foldomeDB/arabidopsis/AF-Q8GWB2-F1-model_v1.pdb.gz	v4ex
foldomeDB/arabidopsis/AF-Q8GWB3-F1-model_v1.pdb.gz	fb2b
foldomeDB/arabidopsis/AF-Q8GWB4-F1-model_v1.pdb.gz	vih8
foldomeDB/arabidopsis/AF-Q8GWB5-F1-model_v1.pdb.gz	tc8l
foldomeDB/arabidopsis/AF-Q8GWB7-F1-model_v1.pdb.gz	ev8y
foldomeDB/arabidopsis/AF-Q8GWC0-F1-model_v1.pdb.gz	nvr8
foldomeDB/arabidopsis/AF-Q8GWC3-F1-model_v1.pdb.gz	nmp6
foldomeDB/arabidopsis/AF-Q8GWC7-F1-model_v1.pdb.gz	kls0
foldomeDB/arabidopsis/AF-Q8GWC9-F1-model_v1.pdb.gz	q9ra
foldomeDB/arabidopsis/AF-Q8GWD0-F1-model_v1.pdb.gz	amw0
foldomeDB/arabidopsis/AF-Q8GWD1-F1-model_v1.pdb.gz	hd5b
foldomeDB/arabidopsis/AF-Q8GWD2-F1-model_v1.pdb.gz	wik1
foldomeDB/arabidopsis/AF-Q8GWD5-F1-model_v1.pdb.gz	k2sw
foldomeDB/arabidopsis/AF-Q8GWD7-F1-model_v1.pdb.gz	ap8l
foldomeDB/arabidopsis/AF-Q8GWE0-F1-model_v1.pdb.gz	ci5s
foldomeDB/arabidopsis/AF-Q8GWE1-F1-model_v1.pdb.gz	d1rr
foldomeDB/arabidopsis/AF-Q8GWE6-F1-model_v1.pdb.gz	rt2k
foldomeDB/arabidopsis/AF-Q8GWF1-F1-model_v1.pdb.gz	p5vx
foldomeDB/arabidopsis/AF-Q8GWF2-F1-model_v1.pdb.gz	qzu1
foldomeDB/arabidopsis/AF-Q8GWF4-F1-model_v1.pdb.gz	vc9s
foldomeDB/arabidopsis/AF-Q8GWG0-F1-model_v1.pdb.gz	v2yc
foldomeDB/arabidopsis/AF-Q8GWG2-F1-model_v1.pdb.gz	jx9a
foldomeDB/arabidopsis/AF-Q8GWG6-F1-model_v1.pdb.gz	vb7z
foldomeDB/arabidopsis/AF-Q8GWG7-F1-model_v1.pdb.gz	f5wd
foldomeDB/arabidopsis/AF-Q8GWG9-F1-model_v1.pdb.gz	z7kq
foldomeDB/arabidopsis/AF-Q8GWH3-F1-model_v1.pdb.gz	fr5k
foldomeDB/arabidopsis/AF-Q8GWH5-F1-model_v1.pdb.gz	orl4
foldomeDB/arabidopsis/AF-Q8GWH6-F1-model_v1.pdb.gz	c7ar
foldomeDB/arabidopsis/AF-Q8GWI1-F1-model_v1.pdb.gz	wqc0
foldomeDB/arabidopsis/AF-Q8GWI2-F1-model_v1.pdb.gz	pc4u
foldomeDB/arabidopsis/AF-Q8GWI5-F1-model_v1.pdb.gz	xg4x
foldomeDB/arabidopsis/AF-Q8GWI7-F1-model_v1.pdb.gz	imk2
foldomeDB/arabidopsis/AF-Q8GWJ1-F1-model_v1.pdb.gz	wu4o
foldomeDB/arabidopsis/AF-Q8GWJ4-F1-model_v1.pdb.gz	icu6
foldomeDB/arabidopsis/AF-Q8GWJ6-F1-model_v1.pdb.gz	xva6
foldomeDB/arabidopsis/AF-Q8GWJ7-F1-model_v1.pdb.gz	ptg2
foldomeDB/arabidopsis/AF-Q8GWK1-F1-model_v1.pdb.gz	oj8a
foldomeDB/arabidopsis/AF-Q8GWK2-F1-model_v1.pdb.gz	djh5
foldomeDB/arabidopsis/AF-Q8GWK5-F1-model_v1.pdb.gz	ptv7
foldomeDB/arabidopsis/AF-Q8GWK6-F1-model_v1.pdb.gz	qqt0
foldomeDB/arabidopsis/AF-Q8GWK7-F1-model_v1.pdb.gz	uky0
foldomeDB/arabidopsis/AF-Q8GWL1-F1-model_v1.pdb.gz	zgn4
foldomeDB/arabidopsis/AF-Q8GWL2-F1-model_v1.pdb.gz	l8mf
foldomeDB/arabidopsis/AF-Q8GWL4-F1-model_v1.pdb.gz	ll9u
foldomeDB/arabidopsis/AF-Q8GWL6-F1-model_v1.pdb.gz	x2sx
foldomeDB/arabidopsis/AF-Q8GWL7-F1-model_v1.pdb.gz	ox7s
foldomeDB/arabidopsis/AF-Q8GWM1-F1-model_v1.pdb.gz	uti4
foldomeDB/arabidopsis/AF-Q8GWM5-F1-model_v1.pdb.gz	c7zh
foldomeDB/arabidopsis/AF-Q8GWM8-F1-model_v1.pdb.gz	di3s
foldomeDB/arabidopsis/AF-Q8GWN1-F1-model_v1.pdb.gz	cey2
foldomeDB/arabidopsis/AF-Q8GWN6-F1-model_v1.pdb.gz	qtx6
foldomeDB/arabidopsis/AF-Q8GWP0-F1-model_v1.pdb.gz	ke7o
foldomeDB/arabidopsis/AF-Q8GWP1-F1-model_v1.pdb.gz	v0ye
foldomeDB/arabidopsis/AF-Q8GWP3-F1-model_v1.pdb.gz	t1we
foldomeDB/arabidopsis/AF-Q8GWP4-F1-model_v1.pdb.gz	pxb9
foldomeDB/arabidopsis/AF-Q8GWP5-F1-model_v1.pdb.gz	vmx3
foldomeDB/arabidopsis/AF-Q8GWP6-F1-model_v1.pdb.gz	e1cn
foldomeDB/arabidopsis/AF-Q8GWP9-F1-model_v1.pdb.gz	vox5
foldomeDB/arabidopsis/AF-Q8GWQ2-F1-model_v1.pdb.gz	yeo9
foldomeDB/arabidopsis/AF-Q8GWQ6-F1-model_v1.pdb.gz	w9jz
foldomeDB/arabidopsis/AF-Q8GWR0-F1-model_v1.pdb.gz	xd0x
foldomeDB/arabidopsis/AF-Q8GWR1-F1-model_v1.pdb.gz	ahc5
foldomeDB/arabidopsis/AF-Q8GWR2-F1-model_v1.pdb.gz	zg1u
foldomeDB/arabidopsis/AF-Q8GWR3-F1-model_v1.pdb.gz	ibg7
foldomeDB/arabidopsis/AF-Q8GWR8-F1-model_v1.pdb.gz	yca3
foldomeDB/arabidopsis/AF-Q8GWS0-F1-model_v1.pdb.gz	vp5r
foldomeDB/arabidopsis/AF-Q8GWS3-F1-model_v1.pdb.gz	iy3m
foldomeDB/arabidopsis/AF-Q8GWS7-F1-model_v1.pdb.gz	ppw8
foldomeDB/arabidopsis/AF-Q8GWT1-F1-model_v1.pdb.gz	uxo8
foldomeDB/arabidopsis/AF-Q8GWT4-F1-model_v1.pdb.gz	u3zc
foldomeDB/arabidopsis/AF-Q8GWT5-F1-model_v1.pdb.gz	ve1o
foldomeDB/arabidopsis/AF-Q8GWT7-F1-model_v1.pdb.gz	ej7z
foldomeDB/arabidopsis/AF-Q8GWU0-F1-model_v1.pdb.gz	mk2f
foldomeDB/arabidopsis/AF-Q8GWU1-F1-model_v1.pdb.gz	lgm0
foldomeDB/arabidopsis/AF-Q8GWU3-F1-model_v1.pdb.gz	zk0x
foldomeDB/arabidopsis/AF-Q8GWU4-F1-model_v1.pdb.gz	qe7m
foldomeDB/arabidopsis/AF-Q8GWU7-F1-model_v1.pdb.gz	l2xw
foldomeDB/arabidopsis/AF-Q8GWV0-F1-model_v1.pdb.gz	pr9c
foldomeDB/arabidopsis/AF-Q8GWV5-F1-model_v1.pdb.gz	he1y
foldomeDB/arabidopsis/AF-Q8GWW4-F1-model_v1.pdb.gz	qhy9
foldomeDB/arabidopsis/AF-Q8GWW6-F1-model_v1.pdb.gz	mdt0
foldomeDB/arabidopsis/AF-Q8GWW7-F1-model_v1.pdb.gz	x8ug
foldomeDB/arabidopsis/AF-Q8GWW8-F1-model_v1.pdb.gz	gl7t
foldomeDB/arabidopsis/AF-Q8GWX2-F1-model_v1.pdb.gz	wo1a
foldomeDB/arabidopsis/AF-Q8GWX9-F1-model_v1.pdb.gz	mg7q
foldomeDB/arabidopsis/AF-Q8GWY0-F1-model_v1.pdb.gz	ymw7
foldomeDB/arabidopsis/AF-Q8GWZ6-F1-model_v1.pdb.gz	okr2
foldomeDB/arabidopsis/AF-Q8GX02-F1-model_v1.pdb.gz	n9nm
foldomeDB/arabidopsis/AF-Q8GX05-F1-model_v1.pdb.gz	ly4t
foldomeDB/arabidopsis/AF-Q8GX11-F1-model_v1.pdb.gz	krs6
foldomeDB/arabidopsis/AF-Q8GX16-F1-model_v1.pdb.gz	bf5e
foldomeDB/arabidopsis/AF-Q8GX17-F1-model_v1.pdb.gz	nz6j
foldomeDB/arabidopsis/AF-Q8GX22-F1-model_v1.pdb.gz	wuj3
foldomeDB/arabidopsis/AF-Q8GX23-F1-model_v1.pdb.gz	aux5
foldomeDB/arabidopsis/AF-Q8GX25-F1-model_v1.pdb.gz	ygg2
foldomeDB/arabidopsis/AF-Q8GX26-F1-model_v1.pdb.gz	uc7l
foldomeDB/arabidopsis/AF-Q8GX29-F1-model_v1.pdb.gz	vj9r
foldomeDB/arabidopsis/AF-Q8GX30-F1-model_v1.pdb.gz	vz5g
foldomeDB/arabidopsis/AF-Q8GX31-F1-model_v1.pdb.gz	o2pl
foldomeDB/arabidopsis/AF-Q8GX37-F1-model_v1.pdb.gz	pcn4
foldomeDB/arabidopsis/AF-Q8GX46-F1-model_v1.pdb.gz	x3vo
foldomeDB/arabidopsis/AF-Q8GX47-F1-model_v1.pdb.gz	rq4s
foldomeDB/arabidopsis/AF-Q8GX54-F1-model_v1.pdb.gz	se7u
foldomeDB/arabidopsis/AF-Q8GX62-F1-model_v1.pdb.gz	b9sw
foldomeDB/arabidopsis/AF-Q8GX69-F1-model_v1.pdb.gz	ve3s
foldomeDB/arabidopsis/AF-Q8GX70-F1-model_v1.pdb.gz	ggg7
foldomeDB/arabidopsis/AF-Q8GX72-F1-model_v1.pdb.gz	osj3
foldomeDB/arabidopsis/AF-Q8GX73-F1-model_v1.pdb.gz	b2sa
foldomeDB/arabidopsis/AF-Q8GX77-F1-model_v1.pdb.gz	bg3s
foldomeDB/arabidopsis/AF-Q8GX78-F1-model_v1.pdb.gz	wju8
foldomeDB/arabidopsis/AF-Q8GX81-F1-model_v1.pdb.gz	uv7q
foldomeDB/arabidopsis/AF-Q8GX84-F1-model_v1.pdb.gz	r4pn
foldomeDB/arabidopsis/AF-Q8GX86-F1-model_v1.pdb.gz	m1ak
foldomeDB/arabidopsis/AF-Q8GX92-F1-model_v1.pdb.gz	sna4
foldomeDB/arabidopsis/AF-Q8GX93-F1-model_v1.pdb.gz	qg8r
foldomeDB/arabidopsis/AF-Q8GX94-F1-model_v1.pdb.gz	e3aa
foldomeDB/arabidopsis/AF-Q8GXA1-F1-model_v1.pdb.gz	pqz2
foldomeDB/arabidopsis/AF-Q8GXA4-F1-model_v1.pdb.gz	fty4
foldomeDB/arabidopsis/AF-Q8GXB1-F1-model_v1.pdb.gz	u9bs
foldomeDB/arabidopsis/AF-Q8GXB3-F1-model_v1.pdb.gz	ddd8
foldomeDB/arabidopsis/AF-Q8GXB4-F1-model_v1.pdb.gz	jgp6
foldomeDB/arabidopsis/AF-Q8GXB7-F1-model_v1.pdb.gz	eq9r
foldomeDB/arabidopsis/AF-Q8GXC2-F1-model_v1.pdb.gz	af7u
foldomeDB/arabidopsis/AF-Q8GXC5-F1-model_v1.pdb.gz	tp9x
foldomeDB/arabidopsis/AF-Q8GXC6-F1-model_v1.pdb.gz	yv2g
foldomeDB/arabidopsis/AF-Q8GXC7-F1-model_v1.pdb.gz	pk5t
foldomeDB/arabidopsis/AF-Q8GXC9-F1-model_v1.pdb.gz	yu7o
foldomeDB/arabidopsis/AF-Q8GXD3-F1-model_v1.pdb.gz	q2oh
foldomeDB/arabidopsis/AF-Q8GXD6-F1-model_v1.pdb.gz	e2bi
foldomeDB/arabidopsis/AF-Q8GXD8-F1-model_v1.pdb.gz	m9pd
foldomeDB/arabidopsis/AF-Q8GXD9-F1-model_v1.pdb.gz	xwj1
foldomeDB/arabidopsis/AF-Q8GXE2-F1-model_v1.pdb.gz	wr7e
foldomeDB/arabidopsis/AF-Q8GXE6-F1-model_v1.pdb.gz	ci5e
foldomeDB/arabidopsis/AF-Q8GXE7-F1-model_v1.pdb.gz	xdy0
foldomeDB/arabidopsis/AF-Q8GXE9-F1-model_v1.pdb.gz	dh2x
foldomeDB/arabidopsis/AF-Q8GXF0-F1-model_v1.pdb.gz	hpd8
foldomeDB/arabidopsis/AF-Q8GXF6-F1-model_v1.pdb.gz	usi4
foldomeDB/arabidopsis/AF-Q8GXF7-F1-model_v1.pdb.gz	wlk4
foldomeDB/arabidopsis/AF-Q8GXF8-F1-model_v1.pdb.gz	tb2v
foldomeDB/arabidopsis/AF-Q8GXG0-F1-model_v1.pdb.gz	hf9n
foldomeDB/arabidopsis/AF-Q8GXG1-F1-model_v1.pdb.gz	chm6
foldomeDB/arabidopsis/AF-Q8GXG6-F1-model_v1.pdb.gz	k5zg
foldomeDB/arabidopsis/AF-Q8GXH2-F1-model_v1.pdb.gz	k3el
foldomeDB/arabidopsis/AF-Q8GXH3-F1-model_v1.pdb.gz	iqs2
foldomeDB/arabidopsis/AF-Q8GXH4-F1-model_v1.pdb.gz	ep6k
foldomeDB/arabidopsis/AF-Q8GXH5-F1-model_v1.pdb.gz	uqf3
foldomeDB/arabidopsis/AF-Q8GXI1-F1-model_v1.pdb.gz	p8ti
foldomeDB/arabidopsis/AF-Q8GXI5-F1-model_v1.pdb.gz	h7ji
foldomeDB/arabidopsis/AF-Q8GXI9-F1-model_v1.pdb.gz	ink2
foldomeDB/arabidopsis/AF-Q8GXJ1-F1-model_v1.pdb.gz	wb6v
foldomeDB/arabidopsis/AF-Q8GXJ4-F1-model_v1.pdb.gz	ca2w
foldomeDB/arabidopsis/AF-Q8GXK1-F1-model_v1.pdb.gz	kjq6
foldomeDB/arabidopsis/AF-Q8GXK2-F1-model_v1.pdb.gz	i0yo
foldomeDB/arabidopsis/AF-Q8GXK5-F1-model_v1.pdb.gz	l0wt
foldomeDB/arabidopsis/AF-Q8GXL3-F1-model_v1.pdb.gz	yw2p
foldomeDB/arabidopsis/AF-Q8GXL7-F1-model_v1.pdb.gz	ve2t
foldomeDB/arabidopsis/AF-Q8GXM1-F1-model_v1.pdb.gz	vl3t
foldomeDB/arabidopsis/AF-Q8GXM7-F1-model_v1.pdb.gz	s3wq
foldomeDB/arabidopsis/AF-Q8GXM8-F1-model_v1.pdb.gz	cap8
foldomeDB/arabidopsis/AF-Q8GXN2-F1-model_v1.pdb.gz	a1aj
foldomeDB/arabidopsis/AF-Q8GXN3-F1-model_v1.pdb.gz	za6g
foldomeDB/arabidopsis/AF-Q8GXN6-F1-model_v1.pdb.gz	qj0r
foldomeDB/arabidopsis/AF-Q8GXN7-F1-model_v1.pdb.gz	f8zx
foldomeDB/arabidopsis/AF-Q8GXN9-F1-model_v1.pdb.gz	kb3a
foldomeDB/arabidopsis/AF-Q8GXP1-F1-model_v1.pdb.gz	puv1
foldomeDB/arabidopsis/AF-Q8GXP2-F1-model_v1.pdb.gz	kss8
foldomeDB/arabidopsis/AF-Q8GXP4-F1-model_v1.pdb.gz	b4ai
foldomeDB/arabidopsis/AF-Q8GXP7-F1-model_v1.pdb.gz	y0uw
foldomeDB/arabidopsis/AF-Q8GXQ3-F1-model_v1.pdb.gz	xr3y
foldomeDB/arabidopsis/AF-Q8GXQ7-F1-model_v1.pdb.gz	cj0s
foldomeDB/arabidopsis/AF-Q8GXR1-F1-model_v1.pdb.gz	l0uv
foldomeDB/arabidopsis/AF-Q8GXR2-F1-model_v1.pdb.gz	e4yk
foldomeDB/arabidopsis/AF-Q8GXR4-F1-model_v1.pdb.gz	pd1g
foldomeDB/arabidopsis/AF-Q8GXR5-F1-model_v1.pdb.gz	p5zb
foldomeDB/arabidopsis/AF-Q8GXR6-F1-model_v1.pdb.gz	fla3
foldomeDB/arabidopsis/AF-Q8GXR9-F1-model_v1.pdb.gz	ff4p
foldomeDB/arabidopsis/AF-Q8GXS3-F1-model_v1.pdb.gz	a0nf
foldomeDB/arabidopsis/AF-Q8GXS6-F1-model_v1.pdb.gz	bg3w
foldomeDB/arabidopsis/AF-Q8GXS8-F1-model_v1.pdb.gz	ct0f
foldomeDB/arabidopsis/AF-Q8GXT2-F1-model_v1.pdb.gz	zgg9
foldomeDB/arabidopsis/AF-Q8GXT3-F1-model_v1.pdb.gz	p8ud
foldomeDB/arabidopsis/AF-Q8GXT7-F1-model_v1.pdb.gz	s3sj
foldomeDB/arabidopsis/AF-Q8GXU4-F1-model_v1.pdb.gz	pai3
foldomeDB/arabidopsis/AF-Q8GXU5-F1-model_v1.pdb.gz	n2zy
foldomeDB/arabidopsis/AF-Q8GXU7-F1-model_v1.pdb.gz	haa0
foldomeDB/arabidopsis/AF-Q8GXU8-F1-model_v1.pdb.gz	zgt3
foldomeDB/arabidopsis/AF-Q8GXU9-F1-model_v1.pdb.gz	yl0a
foldomeDB/arabidopsis/AF-Q8GXV0-F1-model_v1.pdb.gz	t0ap
foldomeDB/arabidopsis/AF-Q8GXV2-F1-model_v1.pdb.gz	jb4s
foldomeDB/arabidopsis/AF-Q8GXV5-F1-model_v1.pdb.gz	m2qh
foldomeDB/arabidopsis/AF-Q8GXV6-F1-model_v1.pdb.gz	tr7w
foldomeDB/arabidopsis/AF-Q8GXV7-F1-model_v1.pdb.gz	u7uh
foldomeDB/arabidopsis/AF-Q8GXV8-F1-model_v1.pdb.gz	s5td
foldomeDB/arabidopsis/AF-Q8GXW1-F1-model_v1.pdb.gz	wc4r
foldomeDB/arabidopsis/AF-Q8GXW5-F1-model_v1.pdb.gz	rf0g
foldomeDB/arabidopsis/AF-Q8GXW6-F1-model_v1.pdb.gz	kjw1
foldomeDB/arabidopsis/AF-Q8GXW8-F1-model_v1.pdb.gz	j1re
foldomeDB/arabidopsis/AF-Q8GXX0-F1-model_v1.pdb.gz	gy6w
foldomeDB/arabidopsis/AF-Q8GXX4-F1-model_v1.pdb.gz	a9ki
foldomeDB/arabidopsis/AF-Q8GXX5-F1-model_v1.pdb.gz	nxa2
foldomeDB/arabidopsis/AF-Q8GXX6-F1-model_v1.pdb.gz	cdo8
foldomeDB/arabidopsis/AF-Q8GXX7-F1-model_v1.pdb.gz	pqy8
foldomeDB/arabidopsis/AF-Q8GXY3-F1-model_v1.pdb.gz	ck9n
foldomeDB/arabidopsis/AF-Q8GXY6-F1-model_v1.pdb.gz	j6vl
foldomeDB/arabidopsis/AF-Q8GXY9-F1-model_v1.pdb.gz	ott2
foldomeDB/arabidopsis/AF-Q8GXZ3-F1-model_v1.pdb.gz	bh0o
foldomeDB/arabidopsis/AF-Q8GXZ5-F1-model_v1.pdb.gz	i7lf
foldomeDB/arabidopsis/AF-Q8GXZ7-F1-model_v1.pdb.gz	bgo0
foldomeDB/arabidopsis/AF-Q8GY03-F1-model_v1.pdb.gz	yl3g
foldomeDB/arabidopsis/AF-Q8GY06-F1-model_v1.pdb.gz	tgl4
foldomeDB/arabidopsis/AF-Q8GY11-F1-model_v1.pdb.gz	n3ni
foldomeDB/arabidopsis/AF-Q8GY12-F1-model_v1.pdb.gz	q4oz
foldomeDB/arabidopsis/AF-Q8GY13-F1-model_v1.pdb.gz	or2y
foldomeDB/arabidopsis/AF-Q8GY17-F1-model_v1.pdb.gz	cw5e
foldomeDB/arabidopsis/AF-Q8GY25-F1-model_v1.pdb.gz	mtf4
foldomeDB/arabidopsis/AF-Q8GY31-F1-model_v1.pdb.gz	u6bk
foldomeDB/arabidopsis/AF-Q8GY39-F1-model_v1.pdb.gz	oq6j
foldomeDB/arabidopsis/AF-Q8GY42-F1-model_v1.pdb.gz	eml9
foldomeDB/arabidopsis/AF-Q8GY46-F1-model_v1.pdb.gz	v7it
foldomeDB/arabidopsis/AF-Q8GY51-F1-model_v1.pdb.gz	oh8o
foldomeDB/arabidopsis/AF-Q8GY54-F1-model_v1.pdb.gz	q6vb
foldomeDB/arabidopsis/AF-Q8GY55-F1-model_v1.pdb.gz	vxt9
foldomeDB/arabidopsis/AF-Q8GY58-F1-model_v1.pdb.gz	j3mr
foldomeDB/arabidopsis/AF-Q8GY60-F1-model_v1.pdb.gz	tpp8
foldomeDB/arabidopsis/AF-Q8GY61-F1-model_v1.pdb.gz	fp0z
foldomeDB/arabidopsis/AF-Q8GY63-F1-model_v1.pdb.gz	nyq0
foldomeDB/arabidopsis/AF-Q8GY65-F1-model_v1.pdb.gz	w3hg
foldomeDB/arabidopsis/AF-Q8GY66-F1-model_v1.pdb.gz	k7ex
foldomeDB/arabidopsis/AF-Q8GY67-F1-model_v1.pdb.gz	ipi8
foldomeDB/arabidopsis/AF-Q8GY68-F1-model_v1.pdb.gz	xjx4
foldomeDB/arabidopsis/AF-Q8GY70-F1-model_v1.pdb.gz	f3cy
foldomeDB/arabidopsis/AF-Q8GY71-F1-model_v1.pdb.gz	u9od
foldomeDB/arabidopsis/AF-Q8GY72-F1-model_v1.pdb.gz	xwo1
foldomeDB/arabidopsis/AF-Q8GY73-F1-model_v1.pdb.gz	g4nl
foldomeDB/arabidopsis/AF-Q8GY79-F1-model_v1.pdb.gz	cdt7
foldomeDB/arabidopsis/AF-Q8GY81-F1-model_v1.pdb.gz	sdz3
foldomeDB/arabidopsis/AF-Q8GY82-F1-model_v1.pdb.gz	yd1n
foldomeDB/arabidopsis/AF-Q8GY84-F1-model_v1.pdb.gz	zzm9
foldomeDB/arabidopsis/AF-Q8GY87-F1-model_v1.pdb.gz	lv0e
foldomeDB/arabidopsis/AF-Q8GY88-F1-model_v1.pdb.gz	m2kj
foldomeDB/arabidopsis/AF-Q8GY89-F1-model_v1.pdb.gz	y6xr
foldomeDB/arabidopsis/AF-Q8GY91-F1-model_v1.pdb.gz	v2aq
foldomeDB/arabidopsis/AF-Q8GY96-F1-model_v1.pdb.gz	i7nx
foldomeDB/arabidopsis/AF-Q8GY97-F1-model_v1.pdb.gz	dx2s
foldomeDB/arabidopsis/AF-Q8GYA2-F1-model_v1.pdb.gz	xl4i
foldomeDB/arabidopsis/AF-Q8GYA3-F1-model_v1.pdb.gz	r3jp
foldomeDB/arabidopsis/AF-Q8GYA4-F1-model_v1.pdb.gz	sb1n
foldomeDB/arabidopsis/AF-Q8GYA5-F1-model_v1.pdb.gz	eo2z
foldomeDB/arabidopsis/AF-Q8GYA6-F1-model_v1.pdb.gz	il5a
foldomeDB/arabidopsis/AF-Q8GYA8-F1-model_v1.pdb.gz	a6qv
foldomeDB/arabidopsis/AF-Q8GYB0-F1-model_v1.pdb.gz	ci9h
foldomeDB/arabidopsis/AF-Q8GYB1-F1-model_v1.pdb.gz	mzm3
foldomeDB/arabidopsis/AF-Q8GYB4-F1-model_v1.pdb.gz	r1cy
foldomeDB/arabidopsis/AF-Q8GYB8-F1-model_v1.pdb.gz	n9ka
foldomeDB/arabidopsis/AF-Q8GYC1-F1-model_v1.pdb.gz	h4dt
foldomeDB/arabidopsis/AF-Q8GYC7-F1-model_v1.pdb.gz	a2qf
foldomeDB/arabidopsis/AF-Q8GYC9-F1-model_v1.pdb.gz	t8wz
foldomeDB/arabidopsis/AF-Q8GYD0-F1-model_v1.pdb.gz	v5pi
foldomeDB/arabidopsis/AF-Q8GYD1-F1-model_v1.pdb.gz	f4em
foldomeDB/arabidopsis/AF-Q8GYD2-F1-model_v1.pdb.gz	doq0
foldomeDB/arabidopsis/AF-Q8GYD7-F1-model_v1.pdb.gz	ho9y
foldomeDB/arabidopsis/AF-Q8GYD9-F1-model_v1.pdb.gz	qv9r
foldomeDB/arabidopsis/AF-Q8GYE0-F1-model_v1.pdb.gz	rf6j
foldomeDB/arabidopsis/AF-Q8GYE1-F1-model_v1.pdb.gz	ls3x
foldomeDB/arabidopsis/AF-Q8GYE4-F1-model_v1.pdb.gz	nq2f
foldomeDB/arabidopsis/AF-Q8GYE6-F1-model_v1.pdb.gz	jb9v
foldomeDB/arabidopsis/AF-Q8GYE8-F1-model_v1.pdb.gz	ylx3
foldomeDB/arabidopsis/AF-Q8GYF4-F1-model_v1.pdb.gz	r1ft
foldomeDB/arabidopsis/AF-Q8GYF5-F1-model_v1.pdb.gz	w8ig
foldomeDB/arabidopsis/AF-Q8GYF7-F1-model_v1.pdb.gz	ers8
foldomeDB/arabidopsis/AF-Q8GYG0-F1-model_v1.pdb.gz	ry5h
foldomeDB/arabidopsis/AF-Q8GYG1-F1-model_v1.pdb.gz	bmj6
foldomeDB/arabidopsis/AF-Q8GYG8-F1-model_v1.pdb.gz	fug1
foldomeDB/arabidopsis/AF-Q8GYH0-F1-model_v1.pdb.gz	w0uu
foldomeDB/arabidopsis/AF-Q8GYH1-F1-model_v1.pdb.gz	r5jx
foldomeDB/arabidopsis/AF-Q8GYH4-F1-model_v1.pdb.gz	hv1u
foldomeDB/arabidopsis/AF-Q8GYH5-F1-model_v1.pdb.gz	tr0j
foldomeDB/arabidopsis/AF-Q8GYH6-F1-model_v1.pdb.gz	a1pu
foldomeDB/arabidopsis/AF-Q8GYH7-F1-model_v1.pdb.gz	qxd7
foldomeDB/arabidopsis/AF-Q8GYH8-F1-model_v1.pdb.gz	qv1f
foldomeDB/arabidopsis/AF-Q8GYH9-F1-model_v1.pdb.gz	yr2e
foldomeDB/arabidopsis/AF-Q8GYI0-F1-model_v1.pdb.gz	cz2d
foldomeDB/arabidopsis/AF-Q8GYI3-F1-model_v1.pdb.gz	x2lf
foldomeDB/arabidopsis/AF-Q8GYI4-F1-model_v1.pdb.gz	v8hc
foldomeDB/arabidopsis/AF-Q8GYI5-F1-model_v1.pdb.gz	jeo5
foldomeDB/arabidopsis/AF-Q8GYI6-F1-model_v1.pdb.gz	iwk0
foldomeDB/arabidopsis/AF-Q8GYI7-F1-model_v1.pdb.gz	rwg8
foldomeDB/arabidopsis/AF-Q8GYJ0-F1-model_v1.pdb.gz	iky4
foldomeDB/arabidopsis/AF-Q8GYJ2-F1-model_v1.pdb.gz	acr4
foldomeDB/arabidopsis/AF-Q8GYJ3-F1-model_v1.pdb.gz	kc4h
foldomeDB/arabidopsis/AF-Q8GYJ4-F1-model_v1.pdb.gz	c4oa
foldomeDB/arabidopsis/AF-Q8GYJ5-F1-model_v1.pdb.gz	sa8t
foldomeDB/arabidopsis/AF-Q8GYJ7-F1-model_v1.pdb.gz	ky4h
foldomeDB/arabidopsis/AF-Q8GYJ9-F1-model_v1.pdb.gz	jv5p
foldomeDB/arabidopsis/AF-Q8GYK0-F1-model_v1.pdb.gz	efn7
foldomeDB/arabidopsis/AF-Q8GYK2-F1-model_v1.pdb.gz	ncj3
foldomeDB/arabidopsis/AF-Q8GYK6-F1-model_v1.pdb.gz	kwt2
foldomeDB/arabidopsis/AF-Q8GYK7-F1-model_v1.pdb.gz	ma1b
foldomeDB/arabidopsis/AF-Q8GYL3-F1-model_v1.pdb.gz	mc6j
foldomeDB/arabidopsis/AF-Q8GYL4-F1-model_v1.pdb.gz	jl1d
foldomeDB/arabidopsis/AF-Q8GYL5-F1-model_v1.pdb.gz	ys6s
foldomeDB/arabidopsis/AF-Q8GYL6-F1-model_v1.pdb.gz	eer9
foldomeDB/arabidopsis/AF-Q8GYL7-F1-model_v1.pdb.gz	i9su
foldomeDB/arabidopsis/AF-Q8GYL9-F1-model_v1.pdb.gz	vk0b
foldomeDB/arabidopsis/AF-Q8GYM1-F1-model_v1.pdb.gz	hd1y
foldomeDB/arabidopsis/AF-Q8GYM2-F1-model_v1.pdb.gz	xw8g
foldomeDB/arabidopsis/AF-Q8GYM3-F1-model_v1.pdb.gz	i5kd
foldomeDB/arabidopsis/AF-Q8GYM4-F1-model_v1.pdb.gz	ps9j
foldomeDB/arabidopsis/AF-Q8GYM5-F1-model_v1.pdb.gz	ct4m
foldomeDB/arabidopsis/AF-Q8GYM6-F1-model_v1.pdb.gz	v6qj
foldomeDB/arabidopsis/AF-Q8GYN2-F1-model_v1.pdb.gz	mki9
foldomeDB/arabidopsis/AF-Q8GYN5-F1-model_v1.pdb.gz	rck3
foldomeDB/arabidopsis/AF-Q8GYN8-F1-model_v1.pdb.gz	a8xa
foldomeDB/arabidopsis/AF-Q8GYN9-F1-model_v1.pdb.gz	pl1i
foldomeDB/arabidopsis/AF-Q8GYP2-F1-model_v1.pdb.gz	x3iy
foldomeDB/arabidopsis/AF-Q8GYP3-F1-model_v1.pdb.gz	h3wo
foldomeDB/arabidopsis/AF-Q8GYP4-F1-model_v1.pdb.gz	spz8
foldomeDB/arabidopsis/AF-Q8GYP5-F1-model_v1.pdb.gz	am0b
foldomeDB/arabidopsis/AF-Q8GYP6-F1-model_v1.pdb.gz	c9zo
foldomeDB/arabidopsis/AF-Q8GYP8-F1-model_v1.pdb.gz	pk1v
foldomeDB/arabidopsis/AF-Q8GYQ5-F1-model_v1.pdb.gz	nt3t
foldomeDB/arabidopsis/AF-Q8GYQ7-F1-model_v1.pdb.gz	f7fj
foldomeDB/arabidopsis/AF-Q8GYQ9-F1-model_v1.pdb.gz	tv3t
foldomeDB/arabidopsis/AF-Q8GYR4-F1-model_v1.pdb.gz	k2ha
foldomeDB/arabidopsis/AF-Q8GYR7-F1-model_v1.pdb.gz	on0w
foldomeDB/arabidopsis/AF-Q8GYS0-F1-model_v1.pdb.gz	tsp6
foldomeDB/arabidopsis/AF-Q8GYS1-F1-model_v1.pdb.gz	cs7h
foldomeDB/arabidopsis/AF-Q8GYS2-F1-model_v1.pdb.gz	bm0e
foldomeDB/arabidopsis/AF-Q8GYS4-F1-model_v1.pdb.gz	ma9w
foldomeDB/arabidopsis/AF-Q8GYS8-F1-model_v1.pdb.gz	joc5
foldomeDB/arabidopsis/AF-Q8GYT1-F1-model_v1.pdb.gz	cw3y
foldomeDB/arabidopsis/AF-Q8GYT3-F1-model_v1.pdb.gz	hix6
foldomeDB/arabidopsis/AF-Q8GYT4-F1-model_v1.pdb.gz	dl9j
foldomeDB/arabidopsis/AF-Q8GYT8-F1-model_v1.pdb.gz	p4tr
foldomeDB/arabidopsis/AF-Q8GYT9-F1-model_v1.pdb.gz	s1zh
foldomeDB/arabidopsis/AF-Q8GYU0-F1-model_v1.pdb.gz	m0sh
foldomeDB/arabidopsis/AF-Q8GYU3-F1-model_v1.pdb.gz	ezz8
foldomeDB/arabidopsis/AF-Q8GYU5-F1-model_v1.pdb.gz	u9ew
foldomeDB/arabidopsis/AF-Q8GYV1-F1-model_v1.pdb.gz	vh2y
foldomeDB/arabidopsis/AF-Q8GYV3-F1-model_v1.pdb.gz	gc2g
foldomeDB/arabidopsis/AF-Q8GYW0-F1-model_v1.pdb.gz	ay3c
foldomeDB/arabidopsis/AF-Q8GYW8-F1-model_v1.pdb.gz	sda0
foldomeDB/arabidopsis/AF-Q8GYW9-F1-model_v1.pdb.gz	p1mh
foldomeDB/arabidopsis/AF-Q8GYX0-F1-model_v1.pdb.gz	lcq4
foldomeDB/arabidopsis/AF-Q8GYX2-F1-model_v1.pdb.gz	gyg8
foldomeDB/arabidopsis/AF-Q8GYX3-F1-model_v1.pdb.gz	nrz5
foldomeDB/arabidopsis/AF-Q8GYX5-F1-model_v1.pdb.gz	ah0y
foldomeDB/arabidopsis/AF-Q8GYX8-F1-model_v1.pdb.gz	zff9
foldomeDB/arabidopsis/AF-Q8GYX9-F1-model_v1.pdb.gz	g2uc
foldomeDB/arabidopsis/AF-Q8GYY0-F1-model_v1.pdb.gz	biv1
foldomeDB/arabidopsis/AF-Q8GYY1-F1-model_v1.pdb.gz	ega8
foldomeDB/arabidopsis/AF-Q8GYY3-F1-model_v1.pdb.gz	k5hc
foldomeDB/arabidopsis/AF-Q8GYY5-F1-model_v1.pdb.gz	xr4f
foldomeDB/arabidopsis/AF-Q8GYY7-F1-model_v1.pdb.gz	px1j
foldomeDB/arabidopsis/AF-Q8GYZ3-F1-model_v1.pdb.gz	t0on
foldomeDB/arabidopsis/AF-Q8GZ07-F1-model_v1.pdb.gz	u6an
foldomeDB/arabidopsis/AF-Q8GZ10-F1-model_v1.pdb.gz	vvo7
foldomeDB/arabidopsis/AF-Q8GZ13-F1-model_v1.pdb.gz	q1jz
foldomeDB/arabidopsis/AF-Q8GZ17-F1-model_v1.pdb.gz	i1gr
foldomeDB/arabidopsis/AF-Q8GZ20-F1-model_v1.pdb.gz	a2vk
foldomeDB/arabidopsis/AF-Q8GZ22-F1-model_v1.pdb.gz	knv6
foldomeDB/arabidopsis/AF-Q8GZ26-F1-model_v1.pdb.gz	ru0l
foldomeDB/arabidopsis/AF-Q8GZ28-F1-model_v1.pdb.gz	sko0
foldomeDB/arabidopsis/AF-Q8GZ29-F1-model_v1.pdb.gz	z1jg
foldomeDB/arabidopsis/AF-Q8GZ31-F1-model_v1.pdb.gz	vl0z
foldomeDB/arabidopsis/AF-Q8GZ38-F1-model_v1.pdb.gz	wl9i
foldomeDB/arabidopsis/AF-Q8GZ42-F1-model_v1.pdb.gz	x3ow
foldomeDB/arabidopsis/AF-Q8GZ43-F1-model_v1.pdb.gz	mr2y
foldomeDB/arabidopsis/AF-Q8GZ45-F1-model_v1.pdb.gz	udx5
foldomeDB/arabidopsis/AF-Q8GZ51-F1-model_v1.pdb.gz	mop6
foldomeDB/arabidopsis/AF-Q8GZ52-F1-model_v1.pdb.gz	jdi9
foldomeDB/arabidopsis/AF-Q8GZ53-F1-model_v1.pdb.gz	hcj3
foldomeDB/arabidopsis/AF-Q8GZ60-F1-model_v1.pdb.gz	aov2
foldomeDB/arabidopsis/AF-Q8GZ63-F1-model_v1.pdb.gz	yr2w
foldomeDB/arabidopsis/AF-Q8GZ67-F1-model_v1.pdb.gz	j3zf
foldomeDB/arabidopsis/AF-Q8GZ72-F1-model_v1.pdb.gz	u8tb
foldomeDB/arabidopsis/AF-Q8GZ75-F1-model_v1.pdb.gz	u8qt
foldomeDB/arabidopsis/AF-Q8GZ79-F1-model_v1.pdb.gz	l4nm
foldomeDB/arabidopsis/AF-Q8GZ81-F1-model_v1.pdb.gz	sis5
foldomeDB/arabidopsis/AF-Q8GZ84-F1-model_v1.pdb.gz	ubb4
foldomeDB/arabidopsis/AF-Q8GZ85-F1-model_v1.pdb.gz	e4la
foldomeDB/arabidopsis/AF-Q8GZ87-F1-model_v1.pdb.gz	qko2
foldomeDB/arabidopsis/AF-Q8GZ89-F1-model_v1.pdb.gz	isz4
foldomeDB/arabidopsis/AF-Q8GZ92-F1-model_v1.pdb.gz	fwb9
foldomeDB/arabidopsis/AF-Q8GZ96-F1-model_v1.pdb.gz	okq8
foldomeDB/arabidopsis/AF-Q8GZ99-F1-model_v1.pdb.gz	ng8c
foldomeDB/arabidopsis/AF-Q8GZA1-F1-model_v1.pdb.gz	nch1
foldomeDB/arabidopsis/AF-Q8GZA4-F1-model_v1.pdb.gz	p3dl
foldomeDB/arabidopsis/AF-Q8GZA6-F1-model_v1.pdb.gz	ukk3
foldomeDB/arabidopsis/AF-Q8GZA8-F1-model_v1.pdb.gz	i8hz
foldomeDB/arabidopsis/AF-Q8GZB4-F1-model_v1.pdb.gz	qkq2
foldomeDB/arabidopsis/AF-Q8GZB6-F1-model_v1.pdb.gz	ct2n
foldomeDB/arabidopsis/AF-Q8GZD4-F1-model_v1.pdb.gz	j9lp
foldomeDB/arabidopsis/AF-Q8GZM7-F1-model_v1.pdb.gz	m1il
foldomeDB/arabidopsis/AF-Q8GZN1-F1-model_v1.pdb.gz	xl8i
foldomeDB/arabidopsis/AF-Q8GZQ3-F1-model_v1.pdb.gz	dr6m
foldomeDB/arabidopsis/AF-Q8H0S2-F1-model_v1.pdb.gz	w3jc
foldomeDB/arabidopsis/AF-Q8H0S3-F1-model_v1.pdb.gz	t9xu
foldomeDB/arabidopsis/AF-Q8H0S9-F1-model_v1.pdb.gz	ja1y
foldomeDB/arabidopsis/AF-Q8H0T5-F1-model_v1.pdb.gz	n3ho
foldomeDB/arabidopsis/AF-Q8H0T6-F1-model_v1.pdb.gz	t6lb
foldomeDB/arabidopsis/AF-Q8H0T9-F1-model_v1.pdb.gz	r5qp
foldomeDB/arabidopsis/AF-Q8H0U2-F1-model_v1.pdb.gz	qy1y
foldomeDB/arabidopsis/AF-Q8H0U3-F1-model_v1.pdb.gz	js5l
foldomeDB/arabidopsis/AF-Q8H0U4-F1-model_v1.pdb.gz	u1lt
foldomeDB/arabidopsis/AF-Q8H0U5-F1-model_v1.pdb.gz	pj8o
foldomeDB/arabidopsis/AF-Q8H0U8-F1-model_v1.pdb.gz	piz7
foldomeDB/arabidopsis/AF-Q8H0V1-F1-model_v1.pdb.gz	er9q
foldomeDB/arabidopsis/AF-Q8H0V3-F1-model_v1.pdb.gz	cnb0
foldomeDB/arabidopsis/AF-Q8H0V4-F1-model_v1.pdb.gz	m3rf
foldomeDB/arabidopsis/AF-Q8H0V5-F1-model_v1.pdb.gz	o7it
foldomeDB/arabidopsis/AF-Q8H0V6-F1-model_v1.pdb.gz	dm7o
foldomeDB/arabidopsis/AF-Q8H0W0-F1-model_v1.pdb.gz	ld9w
foldomeDB/arabidopsis/AF-Q8H0W1-F1-model_v1.pdb.gz	xw1t
foldomeDB/arabidopsis/AF-Q8H0W2-F1-model_v1.pdb.gz	ga1w
foldomeDB/arabidopsis/AF-Q8H0W3-F1-model_v1.pdb.gz	ru4a
foldomeDB/arabidopsis/AF-Q8H0W9-F1-model_v1.pdb.gz	o8tq
foldomeDB/arabidopsis/AF-Q8H0X0-F1-model_v1.pdb.gz	guy3
foldomeDB/arabidopsis/AF-Q8H0X4-F1-model_v1.pdb.gz	k2fw
foldomeDB/arabidopsis/AF-Q8H0X5-F1-model_v1.pdb.gz	myg5
foldomeDB/arabidopsis/AF-Q8H0X6-F1-model_v1.pdb.gz	niq5
foldomeDB/arabidopsis/AF-Q8H0Y1-F1-model_v1.pdb.gz	li9a
foldomeDB/arabidopsis/AF-Q8H0Y8-F1-model_v1.pdb.gz	fgi7
foldomeDB/arabidopsis/AF-Q8H0Y9-F1-model_v1.pdb.gz	j7bh
foldomeDB/arabidopsis/AF-Q8H0Z0-F1-model_v1.pdb.gz	dl5e
foldomeDB/arabidopsis/AF-Q8H0Z4-F1-model_v1.pdb.gz	kr2i
foldomeDB/arabidopsis/AF-Q8H0Z6-F1-model_v1.pdb.gz	wjz7
foldomeDB/arabidopsis/AF-Q8H0Z8-F1-model_v1.pdb.gz	tjb6
foldomeDB/arabidopsis/AF-Q8H0Z9-F1-model_v1.pdb.gz	wn2a
foldomeDB/arabidopsis/AF-Q8H100-F1-model_v1.pdb.gz	oo4t
foldomeDB/arabidopsis/AF-Q8H101-F1-model_v1.pdb.gz	ko5h
foldomeDB/arabidopsis/AF-Q8H102-F1-model_v1.pdb.gz	hk4a
foldomeDB/arabidopsis/AF-Q8H103-F1-model_v1.pdb.gz	tlv4
foldomeDB/arabidopsis/AF-Q8H104-F1-model_v1.pdb.gz	e2gd
foldomeDB/arabidopsis/AF-Q8H106-F1-model_v1.pdb.gz	zqm5
foldomeDB/arabidopsis/AF-Q8H107-F1-model_v1.pdb.gz	jve4
foldomeDB/arabidopsis/AF-Q8H109-F1-model_v1.pdb.gz	t4fr
foldomeDB/arabidopsis/AF-Q8H110-F1-model_v1.pdb.gz	d0xz
foldomeDB/arabidopsis/AF-Q8H111-F1-model_v1.pdb.gz	k8pa
foldomeDB/arabidopsis/AF-Q8H112-F1-model_v1.pdb.gz	wq3a
foldomeDB/arabidopsis/AF-Q8H113-F1-model_v1.pdb.gz	qsf4
foldomeDB/arabidopsis/AF-Q8H114-F1-model_v1.pdb.gz	pr1i
foldomeDB/arabidopsis/AF-Q8H115-F1-model_v1.pdb.gz	z5ez
foldomeDB/arabidopsis/AF-Q8H116-F1-model_v1.pdb.gz	i0pg
foldomeDB/arabidopsis/AF-Q8H118-F1-model_v1.pdb.gz	s8dn
foldomeDB/arabidopsis/AF-Q8H124-F1-model_v1.pdb.gz	wg8h
foldomeDB/arabidopsis/AF-Q8H125-F1-model_v1.pdb.gz	hj6c
foldomeDB/arabidopsis/AF-Q8H126-F1-model_v1.pdb.gz	ovk1
foldomeDB/arabidopsis/AF-Q8H128-F1-model_v1.pdb.gz	ro0e
foldomeDB/arabidopsis/AF-Q8H129-F1-model_v1.pdb.gz	q8tg
foldomeDB/arabidopsis/AF-Q8H130-F1-model_v1.pdb.gz	dzb1
foldomeDB/arabidopsis/AF-Q8H132-F1-model_v1.pdb.gz	m0gi
foldomeDB/arabidopsis/AF-Q8H133-F1-model_v1.pdb.gz	hy4p
foldomeDB/arabidopsis/AF-Q8H136-F1-model_v1.pdb.gz	lp8g
foldomeDB/arabidopsis/AF-Q8H148-F1-model_v1.pdb.gz	qh1v
foldomeDB/arabidopsis/AF-Q8H151-F1-model_v1.pdb.gz	jy6q
foldomeDB/arabidopsis/AF-Q8H156-F1-model_v1.pdb.gz	w0ca
foldomeDB/arabidopsis/AF-Q8H157-F1-model_v1.pdb.gz	z5od
foldomeDB/arabidopsis/AF-Q8H159-F1-model_v1.pdb.gz	fxj4
foldomeDB/arabidopsis/AF-Q8H166-F1-model_v1.pdb.gz	idh6
foldomeDB/arabidopsis/AF-Q8H173-F1-model_v1.pdb.gz	ncw8
foldomeDB/arabidopsis/AF-Q8H174-F1-model_v1.pdb.gz	cuy0
foldomeDB/arabidopsis/AF-Q8H181-F1-model_v1.pdb.gz	wkc7
foldomeDB/arabidopsis/AF-Q8H183-F1-model_v1.pdb.gz	hzp9
foldomeDB/arabidopsis/AF-Q8H184-F1-model_v1.pdb.gz	olm0
foldomeDB/arabidopsis/AF-Q8H185-F1-model_v1.pdb.gz	sqn5
foldomeDB/arabidopsis/AF-Q8H186-F1-model_v1.pdb.gz	jyg1
foldomeDB/arabidopsis/AF-Q8H191-F1-model_v1.pdb.gz	ig7i
foldomeDB/arabidopsis/AF-Q8H199-F1-model_v1.pdb.gz	mx8v
foldomeDB/arabidopsis/AF-Q8H1B3-F1-model_v1.pdb.gz	r5fx
foldomeDB/arabidopsis/AF-Q8H1D2-F1-model_v1.pdb.gz	b6bb
foldomeDB/arabidopsis/AF-Q8H1D3-F1-model_v1.pdb.gz	z0fh
foldomeDB/arabidopsis/AF-Q8H1D4-F1-model_v1.pdb.gz	g3xp
foldomeDB/arabidopsis/AF-Q8H1D6-F1-model_v1.pdb.gz	cp4w
foldomeDB/arabidopsis/AF-Q8H1D7-F1-model_v1.pdb.gz	prl1
foldomeDB/arabidopsis/AF-Q8H1D8-F1-model_v1.pdb.gz	z3vs
foldomeDB/arabidopsis/AF-Q8H1D9-F1-model_v1.pdb.gz	v5yz
foldomeDB/arabidopsis/AF-Q8H1E1-F1-model_v1.pdb.gz	wum9
foldomeDB/arabidopsis/AF-Q8H1E2-F1-model_v1.pdb.gz	hog1
foldomeDB/arabidopsis/AF-Q8H1E3-F1-model_v1.pdb.gz	hf2n
foldomeDB/arabidopsis/AF-Q8H1E4-F1-model_v1.pdb.gz	thf8
foldomeDB/arabidopsis/AF-Q8H1E5-F1-model_v1.pdb.gz	et2q
foldomeDB/arabidopsis/AF-Q8H1E6-F1-model_v1.pdb.gz	av9t
foldomeDB/arabidopsis/AF-Q8H1E7-F1-model_v1.pdb.gz	ful3
foldomeDB/arabidopsis/AF-Q8H1E8-F1-model_v1.pdb.gz	p7zj
foldomeDB/arabidopsis/AF-Q8H1F0-F1-model_v1.pdb.gz	v0sm
foldomeDB/arabidopsis/AF-Q8H1F1-F1-model_v1.pdb.gz	l5sh
foldomeDB/arabidopsis/AF-Q8H1F2-F1-model_v1.pdb.gz	ed2n
foldomeDB/arabidopsis/AF-Q8H1F3-F1-model_v1.pdb.gz	goj1
foldomeDB/arabidopsis/AF-Q8H1F4-F1-model_v1.pdb.gz	ga7b
foldomeDB/arabidopsis/AF-Q8H1F5-F1-model_v1.pdb.gz	io8s
foldomeDB/arabidopsis/AF-Q8H1F6-F1-model_v1.pdb.gz	jtq5
foldomeDB/arabidopsis/AF-Q8H1F7-F1-model_v1.pdb.gz	cy1x
foldomeDB/arabidopsis/AF-Q8H1F8-F1-model_v1.pdb.gz	xg3a
foldomeDB/arabidopsis/AF-Q8H1F9-F1-model_v1.pdb.gz	ysq7
foldomeDB/arabidopsis/AF-Q8H1G0-F1-model_v1.pdb.gz	ve8g
foldomeDB/arabidopsis/AF-Q8H1G2-F1-model_v1.pdb.gz	sh0u
foldomeDB/arabidopsis/AF-Q8H1G3-F1-model_v1.pdb.gz	v5qk
foldomeDB/arabidopsis/AF-Q8H1G4-F1-model_v1.pdb.gz	qxn9
foldomeDB/arabidopsis/AF-Q8H1G5-F1-model_v1.pdb.gz	u9tq
foldomeDB/arabidopsis/AF-Q8H1G6-F1-model_v1.pdb.gz	l7re
foldomeDB/arabidopsis/AF-Q8H1H9-F1-model_v1.pdb.gz	stb2
foldomeDB/arabidopsis/AF-Q8H1M0-F1-model_v1.pdb.gz	qrf5
foldomeDB/arabidopsis/AF-Q8H1N0-F1-model_v1.pdb.gz	uh0x
foldomeDB/arabidopsis/AF-Q8H1N2-F1-model_v1.pdb.gz	eos5
foldomeDB/arabidopsis/AF-Q8H1N6-F1-model_v1.pdb.gz	x1sv
foldomeDB/arabidopsis/AF-Q8H1P9-F1-model_v1.pdb.gz	c5ht
foldomeDB/arabidopsis/AF-Q8H1Q1-F1-model_v1.pdb.gz	rag1
foldomeDB/arabidopsis/AF-Q8H1Q2-F1-model_v1.pdb.gz	vd5q
foldomeDB/arabidopsis/AF-Q8H1Q4-F1-model_v1.pdb.gz	v7md
foldomeDB/arabidopsis/AF-Q8H1Q5-F1-model_v1.pdb.gz	bkp4
foldomeDB/arabidopsis/AF-Q8H1Q7-F1-model_v1.pdb.gz	cg4k
foldomeDB/arabidopsis/AF-Q8H1Q8-F1-model_v1.pdb.gz	sfx5
foldomeDB/arabidopsis/AF-Q8H1R0-F1-model_v1.pdb.gz	b9nd
foldomeDB/arabidopsis/AF-Q8H1R1-F1-model_v1.pdb.gz	zvh4
foldomeDB/arabidopsis/AF-Q8H1R2-F1-model_v1.pdb.gz	iy2p
foldomeDB/arabidopsis/AF-Q8H1R3-F1-model_v1.pdb.gz	pts2
foldomeDB/arabidopsis/AF-Q8H1R4-F1-model_v1.pdb.gz	kmz7
foldomeDB/arabidopsis/AF-Q8H1R6-F1-model_v1.pdb.gz	jik5
foldomeDB/arabidopsis/AF-Q8H1R7-F1-model_v1.pdb.gz	f4hv
foldomeDB/arabidopsis/AF-Q8H1R9-F1-model_v1.pdb.gz	cg6o
foldomeDB/arabidopsis/AF-Q8H1S0-F1-model_v1.pdb.gz	hqh9
foldomeDB/arabidopsis/AF-Q8H1S1-F1-model_v1.pdb.gz	tr9e
foldomeDB/arabidopsis/AF-Q8H1S2-F1-model_v1.pdb.gz	ln2m
foldomeDB/arabidopsis/AF-Q8H1S4-F1-model_v1.pdb.gz	l4mi
foldomeDB/arabidopsis/AF-Q8H1S5-F1-model_v1.pdb.gz	y6tf
foldomeDB/arabidopsis/AF-Q8H1S6-F1-model_v1.pdb.gz	u1gn
foldomeDB/arabidopsis/AF-Q8H1S7-F1-model_v1.pdb.gz	j5sf
foldomeDB/arabidopsis/AF-Q8H1U4-F1-model_v1.pdb.gz	q4ob
foldomeDB/arabidopsis/AF-Q8H1U5-F1-model_v1.pdb.gz	dj7q
foldomeDB/arabidopsis/AF-Q8H1Y0-F1-model_v1.pdb.gz	t9bv
foldomeDB/arabidopsis/AF-Q8H1Z0-F1-model_v1.pdb.gz	he2f
foldomeDB/arabidopsis/AF-Q8H2D0-F1-model_v1.pdb.gz	ji6s
foldomeDB/arabidopsis/AF-Q8H2D1-F1-model_v1.pdb.gz	k0ow
foldomeDB/arabidopsis/AF-Q8H2D5-F1-model_v1.pdb.gz	yg1i
foldomeDB/arabidopsis/AF-Q8H780-F1-model_v1.pdb.gz	rpr2
foldomeDB/arabidopsis/AF-Q8H7F6-F1-model_v1.pdb.gz	swf3
foldomeDB/arabidopsis/AF-Q8H960-F1-model_v1.pdb.gz	s5rh
foldomeDB/arabidopsis/AF-Q8H965-F1-model_v1.pdb.gz	ho9n
foldomeDB/arabidopsis/AF-Q8L3P4-F1-model_v1.pdb.gz	bso7
foldomeDB/arabidopsis/AF-Q8L3R2-F1-model_v1.pdb.gz	wo1x
foldomeDB/arabidopsis/AF-Q8L3R3-F1-model_v1.pdb.gz	fkc0
foldomeDB/arabidopsis/AF-Q8L3S7-F1-model_v1.pdb.gz	c9po
foldomeDB/arabidopsis/AF-Q8L3T0-F1-model_v1.pdb.gz	a7ur
foldomeDB/arabidopsis/AF-Q8L3W1-F1-model_v1.pdb.gz	q6lt
foldomeDB/arabidopsis/AF-Q8L3X8-F1-model_v1.pdb.gz	ydd2
foldomeDB/arabidopsis/AF-Q8L3X9-F1-model_v1.pdb.gz	qsa5
foldomeDB/arabidopsis/AF-Q8L3Z8-F1-model_v1.pdb.gz	ot8x
foldomeDB/arabidopsis/AF-Q8L402-F1-model_v1.pdb.gz	ajb4
foldomeDB/arabidopsis/AF-Q8L403-F1-model_v1.pdb.gz	i9yo
foldomeDB/arabidopsis/AF-Q8L440-F1-model_v1.pdb.gz	jws8
foldomeDB/arabidopsis/AF-Q8L443-F1-model_v1.pdb.gz	bkp0
foldomeDB/arabidopsis/AF-Q8L466-F1-model_v1.pdb.gz	gwk9
foldomeDB/arabidopsis/AF-Q8L467-F1-model_v1.pdb.gz	z4do
foldomeDB/arabidopsis/AF-Q8L471-F1-model_v1.pdb.gz	zyh7
foldomeDB/arabidopsis/AF-Q8L475-F1-model_v1.pdb.gz	on0y
foldomeDB/arabidopsis/AF-Q8L493-F1-model_v1.pdb.gz	lsa8
foldomeDB/arabidopsis/AF-Q8L4A7-F1-model_v1.pdb.gz	qcw8
foldomeDB/arabidopsis/AF-Q8L4B0-F1-model_v1.pdb.gz	e8ll
foldomeDB/arabidopsis/AF-Q8L4B2-F1-model_v1.pdb.gz	tp1t
foldomeDB/arabidopsis/AF-Q8L4C5-F1-model_v1.pdb.gz	l8iu
foldomeDB/arabidopsis/AF-Q8L4D8-F1-model_v1.pdb.gz	n5vy
foldomeDB/arabidopsis/AF-Q8L4H0-F1-model_v1.pdb.gz	rye0
foldomeDB/arabidopsis/AF-Q8L4J2-F1-model_v1.pdb.gz	srk5
foldomeDB/arabidopsis/AF-Q8L4M1-F1-model_v1.pdb.gz	xn6x
foldomeDB/arabidopsis/AF-Q8L4M6-F1-model_v1.pdb.gz	r4sh
foldomeDB/arabidopsis/AF-Q8L4N1-F1-model_v1.pdb.gz	m8gi
foldomeDB/arabidopsis/AF-Q8L4Q6-F1-model_v1.pdb.gz	gsx0
foldomeDB/arabidopsis/AF-Q8L4R0-F1-model_v1.pdb.gz	w5ww
foldomeDB/arabidopsis/AF-Q8L4S3-F1-model_v1.pdb.gz	x8pv
foldomeDB/arabidopsis/AF-Q8L4X4-F1-model_v1.pdb.gz	i6nb
foldomeDB/arabidopsis/AF-Q8L4Y2-F1-model_v1.pdb.gz	elv4
foldomeDB/arabidopsis/AF-Q8L4Y5-F1-model_v1.pdb.gz	ggx4
foldomeDB/arabidopsis/AF-Q8L500-F1-model_v1.pdb.gz	w6yp
foldomeDB/arabidopsis/AF-Q8L502-F1-model_v1.pdb.gz	uiu4
foldomeDB/arabidopsis/AF-Q8L517-F1-model_v1.pdb.gz	xdz3
foldomeDB/arabidopsis/AF-Q8L518-F1-model_v1.pdb.gz	n0iz
foldomeDB/arabidopsis/AF-Q8L539-F1-model_v1.pdb.gz	n6bc
foldomeDB/arabidopsis/AF-Q8L540-F1-model_v1.pdb.gz	xl6a
foldomeDB/arabidopsis/AF-Q8L548-F1-model_v1.pdb.gz	cf1u
foldomeDB/arabidopsis/AF-Q8L557-F1-model_v1.pdb.gz	nvq6
foldomeDB/arabidopsis/AF-Q8L586-F1-model_v1.pdb.gz	dmn3
foldomeDB/arabidopsis/AF-Q8L5A1-F1-model_v1.pdb.gz	h8nb
foldomeDB/arabidopsis/AF-Q8L5A7-F1-model_v1.pdb.gz	qx7q
foldomeDB/arabidopsis/AF-Q8L5R3-F1-model_v1.pdb.gz	m8jl
foldomeDB/arabidopsis/AF-Q8L5T5-F1-model_v1.pdb.gz	da8w
foldomeDB/arabidopsis/AF-Q8L5T9-F1-model_v1.pdb.gz	qsb2
foldomeDB/arabidopsis/AF-Q8L5U0-F1-model_v1.pdb.gz	in8r
foldomeDB/arabidopsis/AF-Q8L5V0-F1-model_v1.pdb.gz	isv1
foldomeDB/arabidopsis/AF-Q8L5W7-F1-model_v1.pdb.gz	okc6
foldomeDB/arabidopsis/AF-Q8L5W8-F1-model_v1.pdb.gz	hkr3
foldomeDB/arabidopsis/AF-Q8L5X9-F1-model_v1.pdb.gz	l6dw
foldomeDB/arabidopsis/AF-Q8L5Y0-F1-model_v1.pdb.gz	dn6n
foldomeDB/arabidopsis/AF-Q8L5Y2-F1-model_v1.pdb.gz	yt7y
foldomeDB/arabidopsis/AF-Q8L5Y4-F1-model_v1.pdb.gz	pd2e
foldomeDB/arabidopsis/AF-Q8L5Y5-F1-model_v1.pdb.gz	szs9
foldomeDB/arabidopsis/AF-Q8L5Y6-F1-model_v1.pdb.gz	wu2w
foldomeDB/arabidopsis/AF-Q8L5Y8-F1-model_v1.pdb.gz	yg6v
foldomeDB/arabidopsis/AF-Q8L5Y9-F1-model_v1.pdb.gz	b8sr
foldomeDB/arabidopsis/AF-Q8L5Z0-F1-model_v1.pdb.gz	vt0a
foldomeDB/arabidopsis/AF-Q8L5Z1-F1-model_v1.pdb.gz	wl2y
foldomeDB/arabidopsis/AF-Q8L5Z3-F1-model_v1.pdb.gz	m7vq
foldomeDB/arabidopsis/AF-Q8L5Z4-F1-model_v1.pdb.gz	cz9s
foldomeDB/arabidopsis/AF-Q8L5Z7-F1-model_v1.pdb.gz	nwa3
foldomeDB/arabidopsis/AF-Q8L601-F1-model_v1.pdb.gz	p7hf
foldomeDB/arabidopsis/AF-Q8L602-F1-model_v1.pdb.gz	wdj2
foldomeDB/arabidopsis/AF-Q8L603-F1-model_v1.pdb.gz	l7va
foldomeDB/arabidopsis/AF-Q8L604-F1-model_v1.pdb.gz	ami0
foldomeDB/arabidopsis/AF-Q8L607-F1-model_v1.pdb.gz	uf6f
foldomeDB/arabidopsis/AF-Q8L608-F1-model_v1.pdb.gz	s4vy
foldomeDB/arabidopsis/AF-Q8L610-F1-model_v1.pdb.gz	w4ek
foldomeDB/arabidopsis/AF-Q8L611-F1-model_v1.pdb.gz	p7ga
foldomeDB/arabidopsis/AF-Q8L612-F1-model_v1.pdb.gz	do8l
foldomeDB/arabidopsis/AF-Q8L615-F1-model_v1.pdb.gz	zbo9
foldomeDB/arabidopsis/AF-Q8L616-F1-model_v1.pdb.gz	syf1
foldomeDB/arabidopsis/AF-Q8L623-F1-model_v1.pdb.gz	k8lk
foldomeDB/arabidopsis/AF-Q8L626-F1-model_v1.pdb.gz	jlj0
foldomeDB/arabidopsis/AF-Q8L627-F1-model_v1.pdb.gz	b6vf
foldomeDB/arabidopsis/AF-Q8L633-F1-model_v1.pdb.gz	rn6h
foldomeDB/arabidopsis/AF-Q8L634-F1-model_v1.pdb.gz	ayr9
foldomeDB/arabidopsis/AF-Q8L636-F1-model_v1.pdb.gz	bc1e
foldomeDB/arabidopsis/AF-Q8L637-F1-model_v1.pdb.gz	lq5m
foldomeDB/arabidopsis/AF-Q8L638-F1-model_v1.pdb.gz	x2tg
foldomeDB/arabidopsis/AF-Q8L641-F1-model_v1.pdb.gz	x3vw
foldomeDB/arabidopsis/AF-Q8L643-F1-model_v1.pdb.gz	lin0
foldomeDB/arabidopsis/AF-Q8L649-F1-model_v1.pdb.gz	h3oy
foldomeDB/arabidopsis/AF-Q8L6X8-F1-model_v1.pdb.gz	wxo5
foldomeDB/arabidopsis/AF-Q8L6Y1-F1-model_v1.pdb.gz	x0gc
foldomeDB/arabidopsis/AF-Q8L6Y3-F1-model_v1.pdb.gz	bgs3
foldomeDB/arabidopsis/AF-Q8L6Y4-F1-model_v1.pdb.gz	o2js
foldomeDB/arabidopsis/AF-Q8L6Y7-F1-model_v1.pdb.gz	i7vj
foldomeDB/arabidopsis/AF-Q8L6Y8-F1-model_v1.pdb.gz	w0tp
foldomeDB/arabidopsis/AF-Q8L6Z2-F1-model_v1.pdb.gz	oje6
foldomeDB/arabidopsis/AF-Q8L6Z3-F1-model_v1.pdb.gz	gx7c
foldomeDB/arabidopsis/AF-Q8L6Z4-F1-model_v1.pdb.gz	pr8e
foldomeDB/arabidopsis/AF-Q8L6Z7-F1-model_v1.pdb.gz	eb0k
foldomeDB/arabidopsis/AF-Q8L6Z8-F1-model_v1.pdb.gz	pmy0
foldomeDB/arabidopsis/AF-Q8L702-F1-model_v1.pdb.gz	pp9v
foldomeDB/arabidopsis/AF-Q8L705-F1-model_v1.pdb.gz	edf2
foldomeDB/arabidopsis/AF-Q8L706-F1-model_v1.pdb.gz	n5nv
foldomeDB/arabidopsis/AF-Q8L707-F1-model_v1.pdb.gz	cg2f
foldomeDB/arabidopsis/AF-Q8L708-F1-model_v1.pdb.gz	qd1r
foldomeDB/arabidopsis/AF-Q8L709-F1-model_v1.pdb.gz	x3iz
foldomeDB/arabidopsis/AF-Q8L710-F1-model_v1.pdb.gz	n6aa
foldomeDB/arabidopsis/AF-Q8L716-F1-model_v1.pdb.gz	mon4
foldomeDB/arabidopsis/AF-Q8L718-F1-model_v1.pdb.gz	rjw3
foldomeDB/arabidopsis/AF-Q8L719-F1-model_v1.pdb.gz	s8xo
foldomeDB/arabidopsis/AF-Q8L725-F1-model_v1.pdb.gz	pk4d
foldomeDB/arabidopsis/AF-Q8L726-F1-model_v1.pdb.gz	lkk6
foldomeDB/arabidopsis/AF-Q8L727-F1-model_v1.pdb.gz	h2td
foldomeDB/arabidopsis/AF-Q8L730-F1-model_v1.pdb.gz	oge0
foldomeDB/arabidopsis/AF-Q8L731-F1-model_v1.pdb.gz	s2qn
foldomeDB/arabidopsis/AF-Q8L733-F1-model_v1.pdb.gz	ftf4
foldomeDB/arabidopsis/AF-Q8L735-F1-model_v1.pdb.gz	au5e
foldomeDB/arabidopsis/AF-Q8L736-F1-model_v1.pdb.gz	t9hc
foldomeDB/arabidopsis/AF-Q8L742-F1-model_v1.pdb.gz	hv7g
foldomeDB/arabidopsis/AF-Q8L743-F1-model_v1.pdb.gz	asc0
foldomeDB/arabidopsis/AF-Q8L745-F1-model_v1.pdb.gz	vj8c
foldomeDB/arabidopsis/AF-Q8L746-F1-model_v1.pdb.gz	zz1q
foldomeDB/arabidopsis/AF-Q8L748-F1-model_v1.pdb.gz	o3dp
foldomeDB/arabidopsis/AF-Q8L751-F1-model_v1.pdb.gz	cja2
foldomeDB/arabidopsis/AF-Q8L757-F1-model_v1.pdb.gz	wx5x
foldomeDB/arabidopsis/AF-Q8L760-F1-model_v1.pdb.gz	or6v
foldomeDB/arabidopsis/AF-Q8L762-F1-model_v1.pdb.gz	uci9
foldomeDB/arabidopsis/AF-Q8L763-F1-model_v1.pdb.gz	nt2l
foldomeDB/arabidopsis/AF-Q8L765-F1-model_v1.pdb.gz	r6tx
foldomeDB/arabidopsis/AF-Q8L770-F1-model_v1.pdb.gz	p7ty
foldomeDB/arabidopsis/AF-Q8L773-F1-model_v1.pdb.gz	fnc4
foldomeDB/arabidopsis/AF-Q8L774-F1-model_v1.pdb.gz	s0ho
foldomeDB/arabidopsis/AF-Q8L775-F1-model_v1.pdb.gz	u4as
foldomeDB/arabidopsis/AF-Q8L776-F1-model_v1.pdb.gz	qux1
foldomeDB/arabidopsis/AF-Q8L778-F1-model_v1.pdb.gz	o6qw
foldomeDB/arabidopsis/AF-Q8L783-F1-model_v1.pdb.gz	kj3e
foldomeDB/arabidopsis/AF-Q8L785-F1-model_v1.pdb.gz	l9fb
foldomeDB/arabidopsis/AF-Q8L788-F1-model_v1.pdb.gz	zi1x
foldomeDB/arabidopsis/AF-Q8L793-F1-model_v1.pdb.gz	cn2r
foldomeDB/arabidopsis/AF-Q8L794-F1-model_v1.pdb.gz	zeg2
foldomeDB/arabidopsis/AF-Q8L795-F1-model_v1.pdb.gz	nx4g
foldomeDB/arabidopsis/AF-Q8L796-F1-model_v1.pdb.gz	wj3l
foldomeDB/arabidopsis/AF-Q8L798-F1-model_v1.pdb.gz	u3fv
foldomeDB/arabidopsis/AF-Q8L799-F1-model_v1.pdb.gz	os9g
foldomeDB/arabidopsis/AF-Q8L7A0-F1-model_v1.pdb.gz	z3hg
foldomeDB/arabidopsis/AF-Q8L7A4-F1-model_v1.pdb.gz	ow6t
foldomeDB/arabidopsis/AF-Q8L7A5-F1-model_v1.pdb.gz	aw9d
foldomeDB/arabidopsis/AF-Q8L7A6-F1-model_v1.pdb.gz	kng6
foldomeDB/arabidopsis/AF-Q8L7A9-F1-model_v1.pdb.gz	l9by
foldomeDB/arabidopsis/AF-Q8L7B1-F1-model_v1.pdb.gz	oj2u
foldomeDB/arabidopsis/AF-Q8L7B2-F1-model_v1.pdb.gz	or7y
foldomeDB/arabidopsis/AF-Q8L7B5-F1-model_v1.pdb.gz	e0uc
foldomeDB/arabidopsis/AF-Q8L7C2-F1-model_v1.pdb.gz	kjw8
foldomeDB/arabidopsis/AF-Q8L7C8-F1-model_v1.pdb.gz	fk7r
foldomeDB/arabidopsis/AF-Q8L7C9-F1-model_v1.pdb.gz	b7zo
foldomeDB/arabidopsis/AF-Q8L7D0-F1-model_v1.pdb.gz	nuh9
foldomeDB/arabidopsis/AF-Q8L7D2-F1-model_v1.pdb.gz	v8ky
foldomeDB/arabidopsis/AF-Q8L7D5-F1-model_v1.pdb.gz	u6nt
foldomeDB/arabidopsis/AF-Q8L7D8-F1-model_v1.pdb.gz	ccq1
foldomeDB/arabidopsis/AF-Q8L7E3-F1-model_v1.pdb.gz	ubo6
foldomeDB/arabidopsis/AF-Q8L7E5-F1-model_v1.pdb.gz	ms4o
foldomeDB/arabidopsis/AF-Q8L7E9-F1-model_v1.pdb.gz	t6ba
foldomeDB/arabidopsis/AF-Q8L7F0-F1-model_v1.pdb.gz	kn9i
foldomeDB/arabidopsis/AF-Q8L7F7-F1-model_v1.pdb.gz	ztz3
foldomeDB/arabidopsis/AF-Q8L7F9-F1-model_v1.pdb.gz	bms5
foldomeDB/arabidopsis/AF-Q8L7G0-F1-model_v1.pdb.gz	sfl0
foldomeDB/arabidopsis/AF-Q8L7G1-F1-model_v1.pdb.gz	ezk0
foldomeDB/arabidopsis/AF-Q8L7G3-F1-model_v1.pdb.gz	r9hu
foldomeDB/arabidopsis/AF-Q8L7G4-F1-model_v1.pdb.gz	bo4u
foldomeDB/arabidopsis/AF-Q8L7G7-F1-model_v1.pdb.gz	k8fa
foldomeDB/arabidopsis/AF-Q8L7G8-F1-model_v1.pdb.gz	tz2j
foldomeDB/arabidopsis/AF-Q8L7G9-F1-model_v1.pdb.gz	e6ns
foldomeDB/arabidopsis/AF-Q8L7H1-F1-model_v1.pdb.gz	un2d
foldomeDB/arabidopsis/AF-Q8L7H2-F1-model_v1.pdb.gz	rle8
foldomeDB/arabidopsis/AF-Q8L7H3-F1-model_v1.pdb.gz	efi1
foldomeDB/arabidopsis/AF-Q8L7H4-F1-model_v1.pdb.gz	p9uu
foldomeDB/arabidopsis/AF-Q8L7H5-F1-model_v1.pdb.gz	z0tb
foldomeDB/arabidopsis/AF-Q8L7H7-F1-model_v1.pdb.gz	hi3k
foldomeDB/arabidopsis/AF-Q8L7H8-F1-model_v1.pdb.gz	rr5c
foldomeDB/arabidopsis/AF-Q8L7H9-F1-model_v1.pdb.gz	kb3t
foldomeDB/arabidopsis/AF-Q8L7I0-F1-model_v1.pdb.gz	ej7d
foldomeDB/arabidopsis/AF-Q8L7I1-F1-model_v1.pdb.gz	mn1d
foldomeDB/arabidopsis/AF-Q8L7I2-F1-model_v1.pdb.gz	x8gw
foldomeDB/arabidopsis/AF-Q8L7I4-F1-model_v1.pdb.gz	o3ow
foldomeDB/arabidopsis/AF-Q8L7K0-F1-model_v1.pdb.gz	tas0
foldomeDB/arabidopsis/AF-Q8L7K4-F1-model_v1.pdb.gz	f4or
foldomeDB/arabidopsis/AF-Q8L7K7-F1-model_v1.pdb.gz	nr9h
foldomeDB/arabidopsis/AF-Q8L7K9-F1-model_v1.pdb.gz	kb4y
foldomeDB/arabidopsis/AF-Q8L7L0-F1-model_v1.pdb.gz	j3ke
foldomeDB/arabidopsis/AF-Q8L7L1-F1-model_v1.pdb.gz	lyr5
foldomeDB/arabidopsis/AF-Q8L7L5-F1-model_v1.pdb.gz	br7u
foldomeDB/arabidopsis/AF-Q8L7L8-F1-model_v1.pdb.gz	q2os
foldomeDB/arabidopsis/AF-Q8L7M0-F1-model_v1.pdb.gz	la9j
foldomeDB/arabidopsis/AF-Q8L7M1-F1-model_v1.pdb.gz	p3ya
foldomeDB/arabidopsis/AF-Q8L7M3-F1-model_v1.pdb.gz	z2yh
foldomeDB/arabidopsis/AF-Q8L7M4-F1-model_v1.pdb.gz	jme3
foldomeDB/arabidopsis/AF-Q8L7M7-F1-model_v1.pdb.gz	zp2s
foldomeDB/arabidopsis/AF-Q8L7N0-F1-model_v1.pdb.gz	wp9z
foldomeDB/arabidopsis/AF-Q8L7N2-F1-model_v1.pdb.gz	na3s
foldomeDB/arabidopsis/AF-Q8L7N3-F1-model_v1.pdb.gz	cp8d
foldomeDB/arabidopsis/AF-Q8L7N4-F1-model_v1.pdb.gz	cgu0
foldomeDB/arabidopsis/AF-Q8L7N8-F1-model_v1.pdb.gz	nd6x
foldomeDB/arabidopsis/AF-Q8L7Q0-F1-model_v1.pdb.gz	z5dw
foldomeDB/arabidopsis/AF-Q8L7Q7-F1-model_v1.pdb.gz	py3u
foldomeDB/arabidopsis/AF-Q8L7R0-F1-model_v1.pdb.gz	bz8t
foldomeDB/arabidopsis/AF-Q8L7R1-F1-model_v1.pdb.gz	l7jh
foldomeDB/arabidopsis/AF-Q8L7R2-F1-model_v1.pdb.gz	k4au
foldomeDB/arabidopsis/AF-Q8L7R3-F1-model_v1.pdb.gz	i2he
foldomeDB/arabidopsis/AF-Q8L7R5-F1-model_v1.pdb.gz	sep4
foldomeDB/arabidopsis/AF-Q8L7R8-F1-model_v1.pdb.gz	ues6
foldomeDB/arabidopsis/AF-Q8L7S0-F1-model_v1.pdb.gz	xcp0
foldomeDB/arabidopsis/AF-Q8L7S2-F1-model_v1.pdb.gz	mw5m
foldomeDB/arabidopsis/AF-Q8L7S3-F1-model_v1.pdb.gz	d2jv
foldomeDB/arabidopsis/AF-Q8L7S4-F1-model_v1.pdb.gz	nz5k
foldomeDB/arabidopsis/AF-Q8L7S5-F1-model_v1.pdb.gz	j2yy
foldomeDB/arabidopsis/AF-Q8L7S6-F1-model_v1.pdb.gz	q5cq
foldomeDB/arabidopsis/AF-Q8L7S7-F1-model_v1.pdb.gz	dck5
foldomeDB/arabidopsis/AF-Q8L7S8-F1-model_v1.pdb.gz	bqe6
foldomeDB/arabidopsis/AF-Q8L7S9-F1-model_v1.pdb.gz	nj2v
foldomeDB/arabidopsis/AF-Q8L7T3-F1-model_v1.pdb.gz	t6nm
foldomeDB/arabidopsis/AF-Q8L7T4-F1-model_v1.pdb.gz	g2uu
foldomeDB/arabidopsis/AF-Q8L7T5-F1-model_v1.pdb.gz	pzw1
foldomeDB/arabidopsis/AF-Q8L7T6-F1-model_v1.pdb.gz	t8by
foldomeDB/arabidopsis/AF-Q8L7T9-F1-model_v1.pdb.gz	k8fy
foldomeDB/arabidopsis/AF-Q8L7U0-F1-model_v1.pdb.gz	m9gd
foldomeDB/arabidopsis/AF-Q8L7U3-F1-model_v1.pdb.gz	ho8r
foldomeDB/arabidopsis/AF-Q8L7U4-F1-model_v1.pdb.gz	ct7t
foldomeDB/arabidopsis/AF-Q8L7U5-F1-model_v1.pdb.gz	qnf0
foldomeDB/arabidopsis/AF-Q8L7U6-F1-model_v1.pdb.gz	ld8w
foldomeDB/arabidopsis/AF-Q8L7U7-F1-model_v1.pdb.gz	z2dg
foldomeDB/arabidopsis/AF-Q8L7V3-F1-model_v1.pdb.gz	fjh5
foldomeDB/arabidopsis/AF-Q8L7V7-F1-model_v1.pdb.gz	pbn8
foldomeDB/arabidopsis/AF-Q8L7W0-F1-model_v1.pdb.gz	xq6a
foldomeDB/arabidopsis/AF-Q8L7W1-F1-model_v1.pdb.gz	sx7a
foldomeDB/arabidopsis/AF-Q8L7W2-F1-model_v1.pdb.gz	kyh7
foldomeDB/arabidopsis/AF-Q8L7W3-F1-model_v1.pdb.gz	dy2z
foldomeDB/arabidopsis/AF-Q8L7W4-F1-model_v1.pdb.gz	bbh2
foldomeDB/arabidopsis/AF-Q8L7W5-F1-model_v1.pdb.gz	iie0
foldomeDB/arabidopsis/AF-Q8L7W7-F1-model_v1.pdb.gz	r6at
foldomeDB/arabidopsis/AF-Q8L7W8-F1-model_v1.pdb.gz	la8f
foldomeDB/arabidopsis/AF-Q8L7Y8-F1-model_v1.pdb.gz	vr6h
foldomeDB/arabidopsis/AF-Q8L7Y9-F1-model_v1.pdb.gz	nxo4
foldomeDB/arabidopsis/AF-Q8L7Z0-F1-model_v1.pdb.gz	rtl4
foldomeDB/arabidopsis/AF-Q8L7Z3-F1-model_v1.pdb.gz	hc6s
foldomeDB/arabidopsis/AF-Q8L7Z6-F1-model_v1.pdb.gz	fde4
foldomeDB/arabidopsis/AF-Q8L7Z7-F1-model_v1.pdb.gz	wzh6
foldomeDB/arabidopsis/AF-Q8L817-F1-model_v1.pdb.gz	jas2
foldomeDB/arabidopsis/AF-Q8L828-F1-model_v1.pdb.gz	gzc7
foldomeDB/arabidopsis/AF-Q8L829-F1-model_v1.pdb.gz	pyp7
foldomeDB/arabidopsis/AF-Q8L831-F1-model_v1.pdb.gz	f9nx
foldomeDB/arabidopsis/AF-Q8L836-F1-model_v1.pdb.gz	b9mu
foldomeDB/arabidopsis/AF-Q8L837-F1-model_v1.pdb.gz	ar2n
foldomeDB/arabidopsis/AF-Q8L838-F1-model_v1.pdb.gz	k0ej
foldomeDB/arabidopsis/AF-Q8L840-F1-model_v1.pdb.gz	td4o
foldomeDB/arabidopsis/AF-Q8L844-F1-model_v1.pdb.gz	xrj6
foldomeDB/arabidopsis/AF-Q8L845-F1-model_v1.pdb.gz	ig1b
foldomeDB/arabidopsis/AF-Q8L850-F1-model_v1.pdb.gz	rni6
foldomeDB/arabidopsis/AF-Q8L856-F1-model_v1.pdb.gz	cqy6
foldomeDB/arabidopsis/AF-Q8L860-F1-model_v1.pdb.gz	f1ju
foldomeDB/arabidopsis/AF-Q8L864-F1-model_v1.pdb.gz	ck3q
foldomeDB/arabidopsis/AF-Q8L866-F1-model_v1.pdb.gz	mmm9
foldomeDB/arabidopsis/AF-Q8L868-F1-model_v1.pdb.gz	bs5y
foldomeDB/arabidopsis/AF-Q8L870-F1-model_v1.pdb.gz	azi6
foldomeDB/arabidopsis/AF-Q8L8A5-F1-model_v1.pdb.gz	amf2
foldomeDB/arabidopsis/AF-Q8L8A6-F1-model_v1.pdb.gz	th6a
foldomeDB/arabidopsis/AF-Q8L8A7-F1-model_v1.pdb.gz	lzc4
foldomeDB/arabidopsis/AF-Q8L8A8-F1-model_v1.pdb.gz	gt1f
foldomeDB/arabidopsis/AF-Q8L8B6-F1-model_v1.pdb.gz	pts0
foldomeDB/arabidopsis/AF-Q8L8B8-F1-model_v1.pdb.gz	hr1l
foldomeDB/arabidopsis/AF-Q8L8B9-F1-model_v1.pdb.gz	cf8i
foldomeDB/arabidopsis/AF-Q8L8C0-F1-model_v1.pdb.gz	y2ob
foldomeDB/arabidopsis/AF-Q8L8C2-F1-model_v1.pdb.gz	rtx4
foldomeDB/arabidopsis/AF-Q8L8K9-F1-model_v1.pdb.gz	dw0p
foldomeDB/arabidopsis/AF-Q8L8L9-F1-model_v1.pdb.gz	hv4x
foldomeDB/arabidopsis/AF-Q8L8M9-F1-model_v1.pdb.gz	roo7
foldomeDB/arabidopsis/AF-Q8L8N3-F1-model_v1.pdb.gz	g4gv
foldomeDB/arabidopsis/AF-Q8L8N5-F1-model_v1.pdb.gz	apz8
foldomeDB/arabidopsis/AF-Q8L8Q3-F1-model_v1.pdb.gz	f2xt
foldomeDB/arabidopsis/AF-Q8L8Q7-F1-model_v1.pdb.gz	vd0y
foldomeDB/arabidopsis/AF-Q8L8Q8-F1-model_v1.pdb.gz	m4yy
foldomeDB/arabidopsis/AF-Q8L8R4-F1-model_v1.pdb.gz	f4it
foldomeDB/arabidopsis/AF-Q8L8S0-F1-model_v1.pdb.gz	tb5c
foldomeDB/arabidopsis/AF-Q8L8S2-F1-model_v1.pdb.gz	mdr1
foldomeDB/arabidopsis/AF-Q8L8T2-F1-model_v1.pdb.gz	zr9v
foldomeDB/arabidopsis/AF-Q8L8T4-F1-model_v1.pdb.gz	ijg3
foldomeDB/arabidopsis/AF-Q8L8T7-F1-model_v1.pdb.gz	zyb9
foldomeDB/arabidopsis/AF-Q8L8U9-F1-model_v1.pdb.gz	ayy1
foldomeDB/arabidopsis/AF-Q8L8V4-F1-model_v1.pdb.gz	u7cb
foldomeDB/arabidopsis/AF-Q8L8V7-F1-model_v1.pdb.gz	xqd1
foldomeDB/arabidopsis/AF-Q8L8W0-F1-model_v1.pdb.gz	j6qc
foldomeDB/arabidopsis/AF-Q8L8W5-F1-model_v1.pdb.gz	h9zf
foldomeDB/arabidopsis/AF-Q8L8W6-F1-model_v1.pdb.gz	xwe2
foldomeDB/arabidopsis/AF-Q8L8X4-F1-model_v1.pdb.gz	dr7c
foldomeDB/arabidopsis/AF-Q8L8X7-F1-model_v1.pdb.gz	ba8y
foldomeDB/arabidopsis/AF-Q8L8Y0-F1-model_v1.pdb.gz	h4ja
foldomeDB/arabidopsis/AF-Q8L8Y3-F1-model_v1.pdb.gz	pc1z
foldomeDB/arabidopsis/AF-Q8L8Y4-F1-model_v1.pdb.gz	dn0m
foldomeDB/arabidopsis/AF-Q8L8Z1-F1-model_v1.pdb.gz	ru8z
foldomeDB/arabidopsis/AF-Q8L8Z4-F1-model_v1.pdb.gz	ql8x
foldomeDB/arabidopsis/AF-Q8L8Z8-F1-model_v1.pdb.gz	y3mx
foldomeDB/arabidopsis/AF-Q8L908-F1-model_v1.pdb.gz	u5vr
foldomeDB/arabidopsis/AF-Q8L910-F1-model_v1.pdb.gz	b7db
foldomeDB/arabidopsis/AF-Q8L920-F1-model_v1.pdb.gz	c6kf
foldomeDB/arabidopsis/AF-Q8L923-F1-model_v1.pdb.gz	s2di
foldomeDB/arabidopsis/AF-Q8L924-F1-model_v1.pdb.gz	les7
foldomeDB/arabidopsis/AF-Q8L925-F1-model_v1.pdb.gz	tud2
foldomeDB/arabidopsis/AF-Q8L928-F1-model_v1.pdb.gz	jwr6
foldomeDB/arabidopsis/AF-Q8L936-F1-model_v1.pdb.gz	y9gw
foldomeDB/arabidopsis/AF-Q8L940-F1-model_v1.pdb.gz	x7yk
foldomeDB/arabidopsis/AF-Q8L951-F1-model_v1.pdb.gz	l4rh
foldomeDB/arabidopsis/AF-Q8L953-F1-model_v1.pdb.gz	muz9
foldomeDB/arabidopsis/AF-Q8L956-F1-model_v1.pdb.gz	st5r
foldomeDB/arabidopsis/AF-Q8L960-F1-model_v1.pdb.gz	x1my
foldomeDB/arabidopsis/AF-Q8L968-F1-model_v1.pdb.gz	jzg0
foldomeDB/arabidopsis/AF-Q8L970-F1-model_v1.pdb.gz	i5tr
foldomeDB/arabidopsis/AF-Q8L981-F1-model_v1.pdb.gz	q2ot
foldomeDB/arabidopsis/AF-Q8L983-F1-model_v1.pdb.gz	moq3
foldomeDB/arabidopsis/AF-Q8L986-F1-model_v1.pdb.gz	arq2
foldomeDB/arabidopsis/AF-Q8L999-F1-model_v1.pdb.gz	wy4x
foldomeDB/arabidopsis/AF-Q8L9A0-F1-model_v1.pdb.gz	m3jy
foldomeDB/arabidopsis/AF-Q8L9A7-F1-model_v1.pdb.gz	ui2u
foldomeDB/arabidopsis/AF-Q8L9A9-F1-model_v1.pdb.gz	mx7b
foldomeDB/arabidopsis/AF-Q8L9B5-F1-model_v1.pdb.gz	rof4
foldomeDB/arabidopsis/AF-Q8L9C4-F1-model_v1.pdb.gz	kta1
foldomeDB/arabidopsis/AF-Q8L9E3-F1-model_v1.pdb.gz	h1iu
foldomeDB/arabidopsis/AF-Q8L9E4-F1-model_v1.pdb.gz	g7rj
foldomeDB/arabidopsis/AF-Q8L9G7-F1-model_v1.pdb.gz	soo1
foldomeDB/arabidopsis/AF-Q8L9H6-F1-model_v1.pdb.gz	mm0c
foldomeDB/arabidopsis/AF-Q8L9J7-F1-model_v1.pdb.gz	pg5e
foldomeDB/arabidopsis/AF-Q8L9J9-F1-model_v1.pdb.gz	h9ih
foldomeDB/arabidopsis/AF-Q8L9K1-F1-model_v1.pdb.gz	jjk0
foldomeDB/arabidopsis/AF-Q8L9K4-F1-model_v1.pdb.gz	apo2
foldomeDB/arabidopsis/AF-Q8L9L9-F1-model_v1.pdb.gz	gmi3
foldomeDB/arabidopsis/AF-Q8L9M7-F1-model_v1.pdb.gz	egf2
foldomeDB/arabidopsis/AF-Q8L9M8-F1-model_v1.pdb.gz	mhp8
foldomeDB/arabidopsis/AF-Q8L9M9-F1-model_v1.pdb.gz	c4if
foldomeDB/arabidopsis/AF-Q8L9N1-F1-model_v1.pdb.gz	fwc3
foldomeDB/arabidopsis/AF-Q8L9N8-F1-model_v1.pdb.gz	na0l
foldomeDB/arabidopsis/AF-Q8L9P8-F1-model_v1.pdb.gz	sra3
foldomeDB/arabidopsis/AF-Q8L9Q7-F1-model_v1.pdb.gz	a5al
foldomeDB/arabidopsis/AF-Q8L9R0-F1-model_v1.pdb.gz	zb6m
foldomeDB/arabidopsis/AF-Q8L9R4-F1-model_v1.pdb.gz	kat0
foldomeDB/arabidopsis/AF-Q8L9R6-F1-model_v1.pdb.gz	qx2v
foldomeDB/arabidopsis/AF-Q8L9R7-F1-model_v1.pdb.gz	p3gu
foldomeDB/arabidopsis/AF-Q8L9S0-F1-model_v1.pdb.gz	obo9
foldomeDB/arabidopsis/AF-Q8L9S1-F1-model_v1.pdb.gz	c4df
foldomeDB/arabidopsis/AF-Q8L9S2-F1-model_v1.pdb.gz	c9ea
foldomeDB/arabidopsis/AF-Q8L9S3-F1-model_v1.pdb.gz	jf4d
foldomeDB/arabidopsis/AF-Q8L9S7-F1-model_v1.pdb.gz	vy0e
foldomeDB/arabidopsis/AF-Q8L9S8-F1-model_v1.pdb.gz	hx5m
foldomeDB/arabidopsis/AF-Q8L9S9-F1-model_v1.pdb.gz	hyo4
foldomeDB/arabidopsis/AF-Q8L9T5-F1-model_v1.pdb.gz	iyl1
foldomeDB/arabidopsis/AF-Q8L9T7-F1-model_v1.pdb.gz	z3rk
foldomeDB/arabidopsis/AF-Q8L9T8-F1-model_v1.pdb.gz	q0fm
foldomeDB/arabidopsis/AF-Q8L9T9-F1-model_v1.pdb.gz	d0gy
foldomeDB/arabidopsis/AF-Q8L9V6-F1-model_v1.pdb.gz	b6ob
foldomeDB/arabidopsis/AF-Q8L9W3-F1-model_v1.pdb.gz	jn4z
foldomeDB/arabidopsis/AF-Q8L9W8-F1-model_v1.pdb.gz	ek9p
foldomeDB/arabidopsis/AF-Q8L9W9-F1-model_v1.pdb.gz	mt5v
foldomeDB/arabidopsis/AF-Q8L9X1-F1-model_v1.pdb.gz	y7ey
foldomeDB/arabidopsis/AF-Q8L9X2-F1-model_v1.pdb.gz	ga3y
foldomeDB/arabidopsis/AF-Q8L9X5-F1-model_v1.pdb.gz	ece1
foldomeDB/arabidopsis/AF-Q8L9Y0-F1-model_v1.pdb.gz	mo3y
foldomeDB/arabidopsis/AF-Q8L9Y2-F1-model_v1.pdb.gz	wm0c
foldomeDB/arabidopsis/AF-Q8L9Y3-F1-model_v1.pdb.gz	r0hx
foldomeDB/arabidopsis/AF-Q8L9Y4-F1-model_v1.pdb.gz	jte8
foldomeDB/arabidopsis/AF-Q8L9Z1-F1-model_v1.pdb.gz	b6ap
foldomeDB/arabidopsis/AF-Q8LA01-F1-model_v1.pdb.gz	z1jv
foldomeDB/arabidopsis/AF-Q8LA13-F1-model_v1.pdb.gz	ju5z
foldomeDB/arabidopsis/AF-Q8LA14-F1-model_v1.pdb.gz	wc1t
foldomeDB/arabidopsis/AF-Q8LA16-F1-model_v1.pdb.gz	x6no
foldomeDB/arabidopsis/AF-Q8LA21-F1-model_v1.pdb.gz	ub6g
foldomeDB/arabidopsis/AF-Q8LA32-F1-model_v1.pdb.gz	g4iy
foldomeDB/arabidopsis/AF-Q8LA53-F1-model_v1.pdb.gz	six4
foldomeDB/arabidopsis/AF-Q8LA67-F1-model_v1.pdb.gz	d2hb
foldomeDB/arabidopsis/AF-Q8LA96-F1-model_v1.pdb.gz	qj7w
foldomeDB/arabidopsis/AF-Q8LAA0-F1-model_v1.pdb.gz	fn3p
foldomeDB/arabidopsis/AF-Q8LAA6-F1-model_v1.pdb.gz	w7wo
foldomeDB/arabidopsis/AF-Q8LAA7-F1-model_v1.pdb.gz	lr4p
foldomeDB/arabidopsis/AF-Q8LAB7-F1-model_v1.pdb.gz	wz2m
foldomeDB/arabidopsis/AF-Q8LAC4-F1-model_v1.pdb.gz	e9nw
foldomeDB/arabidopsis/AF-Q8LAD0-F1-model_v1.pdb.gz	wni2
foldomeDB/arabidopsis/AF-Q8LAD2-F1-model_v1.pdb.gz	snc5
foldomeDB/arabidopsis/AF-Q8LAD4-F1-model_v1.pdb.gz	an1w
foldomeDB/arabidopsis/AF-Q8LAD7-F1-model_v1.pdb.gz	jz4l
foldomeDB/arabidopsis/AF-Q8LAF3-F1-model_v1.pdb.gz	yi6k
foldomeDB/arabidopsis/AF-Q8LAF4-F1-model_v1.pdb.gz	lr7a
foldomeDB/arabidopsis/AF-Q8LAF5-F1-model_v1.pdb.gz	q6ov
foldomeDB/arabidopsis/AF-Q8LAH4-F1-model_v1.pdb.gz	i7bg
foldomeDB/arabidopsis/AF-Q8LAH7-F1-model_v1.pdb.gz	gd2y
foldomeDB/arabidopsis/AF-Q8LAH8-F1-model_v1.pdb.gz	vqn9
foldomeDB/arabidopsis/AF-Q8LAI1-F1-model_v1.pdb.gz	aq3q
foldomeDB/arabidopsis/AF-Q8LAJ7-F1-model_v1.pdb.gz	n4sa
foldomeDB/arabidopsis/AF-Q8LAK5-F1-model_v1.pdb.gz	jk7v
foldomeDB/arabidopsis/AF-Q8LAL0-F1-model_v1.pdb.gz	ess9
foldomeDB/arabidopsis/AF-Q8LAL2-F1-model_v1.pdb.gz	gz3m
foldomeDB/arabidopsis/AF-Q8LAL6-F1-model_v1.pdb.gz	qdc8
foldomeDB/arabidopsis/AF-Q8LAM0-F1-model_v1.pdb.gz	a2as
foldomeDB/arabidopsis/AF-Q8LAM2-F1-model_v1.pdb.gz	ia6j
foldomeDB/arabidopsis/AF-Q8LAN3-F1-model_v1.pdb.gz	eka5
foldomeDB/arabidopsis/AF-Q8LAP6-F1-model_v1.pdb.gz	fc9m
foldomeDB/arabidopsis/AF-Q8LAP8-F1-model_v1.pdb.gz	h5no
foldomeDB/arabidopsis/AF-Q8LAR0-F1-model_v1.pdb.gz	f2ct
foldomeDB/arabidopsis/AF-Q8LAR7-F1-model_v1.pdb.gz	t4uq
foldomeDB/arabidopsis/AF-Q8LAS7-F1-model_v1.pdb.gz	lva9
foldomeDB/arabidopsis/AF-Q8LAS8-F1-model_v1.pdb.gz	dxq3
foldomeDB/arabidopsis/AF-Q8LAT0-F1-model_v1.pdb.gz	k3ox
foldomeDB/arabidopsis/AF-Q8LAU9-F1-model_v1.pdb.gz	v2ew
foldomeDB/arabidopsis/AF-Q8LAV5-F1-model_v1.pdb.gz	cv8r
foldomeDB/arabidopsis/AF-Q8LAW2-F1-model_v1.pdb.gz	q4jd
foldomeDB/arabidopsis/AF-Q8LAX0-F1-model_v1.pdb.gz	u1pl
foldomeDB/arabidopsis/AF-Q8LAX3-F1-model_v1.pdb.gz	q7kt
foldomeDB/arabidopsis/AF-Q8LAY8-F1-model_v1.pdb.gz	pri4
foldomeDB/arabidopsis/AF-Q8LAZ7-F1-model_v1.pdb.gz	d3zc
foldomeDB/arabidopsis/AF-Q8LB01-F1-model_v1.pdb.gz	p3ox
foldomeDB/arabidopsis/AF-Q8LB02-F1-model_v1.pdb.gz	bde2
foldomeDB/arabidopsis/AF-Q8LB08-F1-model_v1.pdb.gz	hbo7
foldomeDB/arabidopsis/AF-Q8LB10-F1-model_v1.pdb.gz	cf3k
foldomeDB/arabidopsis/AF-Q8LB17-F1-model_v1.pdb.gz	eig5
foldomeDB/arabidopsis/AF-Q8LB33-F1-model_v1.pdb.gz	mm2v
foldomeDB/arabidopsis/AF-Q8LB47-F1-model_v1.pdb.gz	cn2n
foldomeDB/arabidopsis/AF-Q8LB54-F1-model_v1.pdb.gz	a0qs
foldomeDB/arabidopsis/AF-Q8LB60-F1-model_v1.pdb.gz	xui5
foldomeDB/arabidopsis/AF-Q8LB65-F1-model_v1.pdb.gz	rh1t
foldomeDB/arabidopsis/AF-Q8LB72-F1-model_v1.pdb.gz	uwx6
foldomeDB/arabidopsis/AF-Q8LB81-F1-model_v1.pdb.gz	fjn2
foldomeDB/arabidopsis/AF-Q8LB88-F1-model_v1.pdb.gz	q6om
foldomeDB/arabidopsis/AF-Q8LB93-F1-model_v1.pdb.gz	s7jj
foldomeDB/arabidopsis/AF-Q8LBA0-F1-model_v1.pdb.gz	lpk1
foldomeDB/arabidopsis/AF-Q8LBA6-F1-model_v1.pdb.gz	keo4
foldomeDB/arabidopsis/AF-Q8LBB2-F1-model_v1.pdb.gz	m2sp
foldomeDB/arabidopsis/AF-Q8LBB5-F1-model_v1.pdb.gz	toh1
foldomeDB/arabidopsis/AF-Q8LBB7-F1-model_v1.pdb.gz	zml8
foldomeDB/arabidopsis/AF-Q8LBC0-F1-model_v1.pdb.gz	kp7h
foldomeDB/arabidopsis/AF-Q8LBF1-F1-model_v1.pdb.gz	tva1
foldomeDB/arabidopsis/AF-Q8LBF7-F1-model_v1.pdb.gz	vef4
foldomeDB/arabidopsis/AF-Q8LBH2-F1-model_v1.pdb.gz	vq2f
foldomeDB/arabidopsis/AF-Q8LBH4-F1-model_v1.pdb.gz	v6qm
foldomeDB/arabidopsis/AF-Q8LBI1-F1-model_v1.pdb.gz	yt5j
foldomeDB/arabidopsis/AF-Q8LBI9-F1-model_v1.pdb.gz	re8j
foldomeDB/arabidopsis/AF-Q8LBJ0-F1-model_v1.pdb.gz	htz1
foldomeDB/arabidopsis/AF-Q8LBK1-F1-model_v1.pdb.gz	r6dc
foldomeDB/arabidopsis/AF-Q8LBK6-F1-model_v1.pdb.gz	z2rl
foldomeDB/arabidopsis/AF-Q8LBL1-F1-model_v1.pdb.gz	vqj0
foldomeDB/arabidopsis/AF-Q8LBL5-F1-model_v1.pdb.gz	g8mc
foldomeDB/arabidopsis/AF-Q8LBL7-F1-model_v1.pdb.gz	sg7x
foldomeDB/arabidopsis/AF-Q8LBM2-F1-model_v1.pdb.gz	d6xm
foldomeDB/arabidopsis/AF-Q8LBM4-F1-model_v1.pdb.gz	mnq9
foldomeDB/arabidopsis/AF-Q8LBN4-F1-model_v1.pdb.gz	k7oh
foldomeDB/arabidopsis/AF-Q8LBN7-F1-model_v1.pdb.gz	ko8h
foldomeDB/arabidopsis/AF-Q8LBP4-F1-model_v1.pdb.gz	act4
foldomeDB/arabidopsis/AF-Q8LBQ7-F1-model_v1.pdb.gz	sf6y
foldomeDB/arabidopsis/AF-Q8LBS4-F1-model_v1.pdb.gz	rg4k
foldomeDB/arabidopsis/AF-Q8LBU2-F1-model_v1.pdb.gz	cqz7
foldomeDB/arabidopsis/AF-Q8LBV4-F1-model_v1.pdb.gz	b5dn
foldomeDB/arabidopsis/AF-Q8LBW2-F1-model_v1.pdb.gz	jr2x
foldomeDB/arabidopsis/AF-Q8LBW3-F1-model_v1.pdb.gz	ix8s
foldomeDB/arabidopsis/AF-Q8LBW4-F1-model_v1.pdb.gz	ca1z
foldomeDB/arabidopsis/AF-Q8LBX6-F1-model_v1.pdb.gz	frl3
foldomeDB/arabidopsis/AF-Q8LBX7-F1-model_v1.pdb.gz	huq0
foldomeDB/arabidopsis/AF-Q8LBY3-F1-model_v1.pdb.gz	ry0v
foldomeDB/arabidopsis/AF-Q8LBY9-F1-model_v1.pdb.gz	fsd4
foldomeDB/arabidopsis/AF-Q8LBZ1-F1-model_v1.pdb.gz	b2ux
foldomeDB/arabidopsis/AF-Q8LBZ4-F1-model_v1.pdb.gz	qc7l
foldomeDB/arabidopsis/AF-Q8LBZ7-F1-model_v1.pdb.gz	sg5x
foldomeDB/arabidopsis/AF-Q8LC03-F1-model_v1.pdb.gz	t4ao
foldomeDB/arabidopsis/AF-Q8LC12-F1-model_v1.pdb.gz	jbj3
foldomeDB/arabidopsis/AF-Q8LC30-F1-model_v1.pdb.gz	y2nl
foldomeDB/arabidopsis/AF-Q8LC33-F1-model_v1.pdb.gz	vmz1
foldomeDB/arabidopsis/AF-Q8LC40-F1-model_v1.pdb.gz	her5
foldomeDB/arabidopsis/AF-Q8LC41-F1-model_v1.pdb.gz	e5eo
foldomeDB/arabidopsis/AF-Q8LC42-F1-model_v1.pdb.gz	ya6h
foldomeDB/arabidopsis/AF-Q8LC45-F1-model_v1.pdb.gz	e2cf
foldomeDB/arabidopsis/AF-Q8LC53-F1-model_v1.pdb.gz	bl2y
foldomeDB/arabidopsis/AF-Q8LC55-F1-model_v1.pdb.gz	p1tk
foldomeDB/arabidopsis/AF-Q8LC59-F1-model_v1.pdb.gz	c8fk
foldomeDB/arabidopsis/AF-Q8LC68-F1-model_v1.pdb.gz	w7nw
foldomeDB/arabidopsis/AF-Q8LC69-F1-model_v1.pdb.gz	io3f
foldomeDB/arabidopsis/AF-Q8LC76-F1-model_v1.pdb.gz	vf4l
foldomeDB/arabidopsis/AF-Q8LC79-F1-model_v1.pdb.gz	lpr7
foldomeDB/arabidopsis/AF-Q8LC83-F1-model_v1.pdb.gz	bo8v
foldomeDB/arabidopsis/AF-Q8LC91-F1-model_v1.pdb.gz	itz6
foldomeDB/arabidopsis/AF-Q8LC94-F1-model_v1.pdb.gz	com1
foldomeDB/arabidopsis/AF-Q8LC95-F1-model_v1.pdb.gz	a3qf
foldomeDB/arabidopsis/AF-Q8LCA1-F1-model_v1.pdb.gz	j6qb
foldomeDB/arabidopsis/AF-Q8LCB5-F1-model_v1.pdb.gz	lub9
foldomeDB/arabidopsis/AF-Q8LCC1-F1-model_v1.pdb.gz	a8xx
foldomeDB/arabidopsis/AF-Q8LCC7-F1-model_v1.pdb.gz	hv0s
foldomeDB/arabidopsis/AF-Q8LCE1-F1-model_v1.pdb.gz	hjb4
foldomeDB/arabidopsis/AF-Q8LCE4-F1-model_v1.pdb.gz	l6xg
foldomeDB/arabidopsis/AF-Q8LCE9-F1-model_v1.pdb.gz	f8mi
foldomeDB/arabidopsis/AF-Q8LCF4-F1-model_v1.pdb.gz	ght2
foldomeDB/arabidopsis/AF-Q8LCF5-F1-model_v1.pdb.gz	x5mm
foldomeDB/arabidopsis/AF-Q8LCF7-F1-model_v1.pdb.gz	iac1
foldomeDB/arabidopsis/AF-Q8LCG7-F1-model_v1.pdb.gz	lcz3
foldomeDB/arabidopsis/AF-Q8LCH5-F1-model_v1.pdb.gz	jni5
foldomeDB/arabidopsis/AF-Q8LCH9-F1-model_v1.pdb.gz	f4zf
foldomeDB/arabidopsis/AF-Q8LCJ2-F1-model_v1.pdb.gz	uud9
foldomeDB/arabidopsis/AF-Q8LCK5-F1-model_v1.pdb.gz	mla8
foldomeDB/arabidopsis/AF-Q8LCL3-F1-model_v1.pdb.gz	pk9l
foldomeDB/arabidopsis/AF-Q8LCL8-F1-model_v1.pdb.gz	gzu9
foldomeDB/arabidopsis/AF-Q8LCN1-F1-model_v1.pdb.gz	zx1t
foldomeDB/arabidopsis/AF-Q8LCN5-F1-model_v1.pdb.gz	qi0c
foldomeDB/arabidopsis/AF-Q8LCP6-F1-model_v1.pdb.gz	w1rd
foldomeDB/arabidopsis/AF-Q8LCQ3-F1-model_v1.pdb.gz	yml7
foldomeDB/arabidopsis/AF-Q8LCQ4-F1-model_v1.pdb.gz	h3ok
foldomeDB/arabidopsis/AF-Q8LCR1-F1-model_v1.pdb.gz	mbu6
foldomeDB/arabidopsis/AF-Q8LCS6-F1-model_v1.pdb.gz	t3ia
foldomeDB/arabidopsis/AF-Q8LCS8-F1-model_v1.pdb.gz	x9iu
foldomeDB/arabidopsis/AF-Q8LCT2-F1-model_v1.pdb.gz	x5sv
foldomeDB/arabidopsis/AF-Q8LCT3-F1-model_v1.pdb.gz	kaj8
foldomeDB/arabidopsis/AF-Q8LCT6-F1-model_v1.pdb.gz	j8bj
foldomeDB/arabidopsis/AF-Q8LCU7-F1-model_v1.pdb.gz	a6te
foldomeDB/arabidopsis/AF-Q8LCU9-F1-model_v1.pdb.gz	y0cz
foldomeDB/arabidopsis/AF-Q8LCV1-F1-model_v1.pdb.gz	f7nl
foldomeDB/arabidopsis/AF-Q8LCV8-F1-model_v1.pdb.gz	j8yt
foldomeDB/arabidopsis/AF-Q8LCW1-F1-model_v1.pdb.gz	epz0
foldomeDB/arabidopsis/AF-Q8LCW9-F1-model_v1.pdb.gz	kgd3
foldomeDB/arabidopsis/AF-Q8LCX3-F1-model_v1.pdb.gz	yq3p
foldomeDB/arabidopsis/AF-Q8LCY2-F1-model_v1.pdb.gz	vdm9
foldomeDB/arabidopsis/AF-Q8LCY3-F1-model_v1.pdb.gz	ofm6
foldomeDB/arabidopsis/AF-Q8LD03-F1-model_v1.pdb.gz	job1
foldomeDB/arabidopsis/AF-Q8LD15-F1-model_v1.pdb.gz	yp5p
foldomeDB/arabidopsis/AF-Q8LD26-F1-model_v1.pdb.gz	vjw0
foldomeDB/arabidopsis/AF-Q8LD27-F1-model_v1.pdb.gz	wav6
foldomeDB/arabidopsis/AF-Q8LD28-F1-model_v1.pdb.gz	kxu3
foldomeDB/arabidopsis/AF-Q8LD38-F1-model_v1.pdb.gz	crg7
foldomeDB/arabidopsis/AF-Q8LD39-F1-model_v1.pdb.gz	a2em
foldomeDB/arabidopsis/AF-Q8LD43-F1-model_v1.pdb.gz	rw7u
foldomeDB/arabidopsis/AF-Q8LD46-F1-model_v1.pdb.gz	xs9e
foldomeDB/arabidopsis/AF-Q8LD48-F1-model_v1.pdb.gz	uns4
foldomeDB/arabidopsis/AF-Q8LD49-F1-model_v1.pdb.gz	tpf6
foldomeDB/arabidopsis/AF-Q8LD63-F1-model_v1.pdb.gz	ljo3
foldomeDB/arabidopsis/AF-Q8LD83-F1-model_v1.pdb.gz	sd7z
foldomeDB/arabidopsis/AF-Q8LD89-F1-model_v1.pdb.gz	n1ju
foldomeDB/arabidopsis/AF-Q8LD98-F1-model_v1.pdb.gz	lg7f
foldomeDB/arabidopsis/AF-Q8LDB7-F1-model_v1.pdb.gz	oex2
foldomeDB/arabidopsis/AF-Q8LDB8-F1-model_v1.pdb.gz	fb0o
foldomeDB/arabidopsis/AF-Q8LDC8-F1-model_v1.pdb.gz	ehq2
foldomeDB/arabidopsis/AF-Q8LDC9-F1-model_v1.pdb.gz	tgo4
foldomeDB/arabidopsis/AF-Q8LDD3-F1-model_v1.pdb.gz	ftt7
foldomeDB/arabidopsis/AF-Q8LDF9-F1-model_v1.pdb.gz	pe1n
foldomeDB/arabidopsis/AF-Q8LDG7-F1-model_v1.pdb.gz	dmi7
foldomeDB/arabidopsis/AF-Q8LDI1-F1-model_v1.pdb.gz	vj1h
foldomeDB/arabidopsis/AF-Q8LDI5-F1-model_v1.pdb.gz	t0fy
foldomeDB/arabidopsis/AF-Q8LDK3-F1-model_v1.pdb.gz	oju7
foldomeDB/arabidopsis/AF-Q8LDK5-F1-model_v1.pdb.gz	c7ok
foldomeDB/arabidopsis/AF-Q8LDK7-F1-model_v1.pdb.gz	wn2f
foldomeDB/arabidopsis/AF-Q8LDL0-F1-model_v1.pdb.gz	k7jl
foldomeDB/arabidopsis/AF-Q8LDL9-F1-model_v1.pdb.gz	dp1k
foldomeDB/arabidopsis/AF-Q8LDM2-F1-model_v1.pdb.gz	lyv2
foldomeDB/arabidopsis/AF-Q8LDN2-F1-model_v1.pdb.gz	s2sb
foldomeDB/arabidopsis/AF-Q8LDN4-F1-model_v1.pdb.gz	tix8
foldomeDB/arabidopsis/AF-Q8LDN8-F1-model_v1.pdb.gz	fm6y
foldomeDB/arabidopsis/AF-Q8LDP4-F1-model_v1.pdb.gz	t5zf
foldomeDB/arabidopsis/AF-Q8LDQ4-F1-model_v1.pdb.gz	qlr3
foldomeDB/arabidopsis/AF-Q8LDQ8-F1-model_v1.pdb.gz	hc0x
foldomeDB/arabidopsis/AF-Q8LDR0-F1-model_v1.pdb.gz	jf5u
foldomeDB/arabidopsis/AF-Q8LDR3-F1-model_v1.pdb.gz	qpw9
foldomeDB/arabidopsis/AF-Q8LDR8-F1-model_v1.pdb.gz	hoi1
foldomeDB/arabidopsis/AF-Q8LDS2-F1-model_v1.pdb.gz	lg9y
foldomeDB/arabidopsis/AF-Q8LDS3-F1-model_v1.pdb.gz	d3mw
foldomeDB/arabidopsis/AF-Q8LDS4-F1-model_v1.pdb.gz	wt1z
foldomeDB/arabidopsis/AF-Q8LDS5-F1-model_v1.pdb.gz	i1kz
foldomeDB/arabidopsis/AF-Q8LDS7-F1-model_v1.pdb.gz	kw9a
foldomeDB/arabidopsis/AF-Q8LDU0-F1-model_v1.pdb.gz	yp2l
foldomeDB/arabidopsis/AF-Q8LDU1-F1-model_v1.pdb.gz	gk5d
foldomeDB/arabidopsis/AF-Q8LDU4-F1-model_v1.pdb.gz	he1g
foldomeDB/arabidopsis/AF-Q8LDU5-F1-model_v1.pdb.gz	tv3l
foldomeDB/arabidopsis/AF-Q8LDV3-F1-model_v1.pdb.gz	qk3a
foldomeDB/arabidopsis/AF-Q8LDV4-F1-model_v1.pdb.gz	yp6w
foldomeDB/arabidopsis/AF-Q8LDW6-F1-model_v1.pdb.gz	co2i
foldomeDB/arabidopsis/AF-Q8LDW8-F1-model_v1.pdb.gz	v2uh
foldomeDB/arabidopsis/AF-Q8LDW9-F1-model_v1.pdb.gz	pq8o
foldomeDB/arabidopsis/AF-Q8LE10-F1-model_v1.pdb.gz	cs4a
foldomeDB/arabidopsis/AF-Q8LE26-F1-model_v1.pdb.gz	v8od
foldomeDB/arabidopsis/AF-Q8LE42-F1-model_v1.pdb.gz	szl1
foldomeDB/arabidopsis/AF-Q8LE43-F1-model_v1.pdb.gz	k0mz
foldomeDB/arabidopsis/AF-Q8LE47-F1-model_v1.pdb.gz	k9gr
foldomeDB/arabidopsis/AF-Q8LE51-F1-model_v1.pdb.gz	q7wa
foldomeDB/arabidopsis/AF-Q8LE52-F1-model_v1.pdb.gz	nu5y
foldomeDB/arabidopsis/AF-Q8LE56-F1-model_v1.pdb.gz	wzv9
foldomeDB/arabidopsis/AF-Q8LE58-F1-model_v1.pdb.gz	i4va
foldomeDB/arabidopsis/AF-Q8LE59-F1-model_v1.pdb.gz	uo0u
foldomeDB/arabidopsis/AF-Q8LE63-F1-model_v1.pdb.gz	anr8
foldomeDB/arabidopsis/AF-Q8LE84-F1-model_v1.pdb.gz	hpo9
foldomeDB/arabidopsis/AF-Q8LE92-F1-model_v1.pdb.gz	vc8f
foldomeDB/arabidopsis/AF-Q8LE94-F1-model_v1.pdb.gz	ja7c
foldomeDB/arabidopsis/AF-Q8LE98-F1-model_v1.pdb.gz	kkp3
foldomeDB/arabidopsis/AF-Q8LEA0-F1-model_v1.pdb.gz	rpa8
foldomeDB/arabidopsis/AF-Q8LEA2-F1-model_v1.pdb.gz	cc2c
foldomeDB/arabidopsis/AF-Q8LEA8-F1-model_v1.pdb.gz	a6un
foldomeDB/arabidopsis/AF-Q8LEB2-F1-model_v1.pdb.gz	ox1v
foldomeDB/arabidopsis/AF-Q8LEB6-F1-model_v1.pdb.gz	w6bd
foldomeDB/arabidopsis/AF-Q8LEB7-F1-model_v1.pdb.gz	mtc4
foldomeDB/arabidopsis/AF-Q8LEC0-F1-model_v1.pdb.gz	n8dc
foldomeDB/arabidopsis/AF-Q8LEC2-F1-model_v1.pdb.gz	uq8u
foldomeDB/arabidopsis/AF-Q8LED0-F1-model_v1.pdb.gz	g8ri
foldomeDB/arabidopsis/AF-Q8LED3-F1-model_v1.pdb.gz	nl4t
foldomeDB/arabidopsis/AF-Q8LED7-F1-model_v1.pdb.gz	ly2l
foldomeDB/arabidopsis/AF-Q8LED9-F1-model_v1.pdb.gz	q4to
foldomeDB/arabidopsis/AF-Q8LEE7-F1-model_v1.pdb.gz	gdz7
foldomeDB/arabidopsis/AF-Q8LEE8-F1-model_v1.pdb.gz	o7bf
foldomeDB/arabidopsis/AF-Q8LEE9-F1-model_v1.pdb.gz	i4kp
foldomeDB/arabidopsis/AF-Q8LEF3-F1-model_v1.pdb.gz	fo6g
foldomeDB/arabidopsis/AF-Q8LEF6-F1-model_v1.pdb.gz	ss1m
foldomeDB/arabidopsis/AF-Q8LEG1-F1-model_v1.pdb.gz	krw7
foldomeDB/arabidopsis/AF-Q8LEG3-F1-model_v1.pdb.gz	dz5n
foldomeDB/arabidopsis/AF-Q8LEJ6-F1-model_v1.pdb.gz	w8vq
foldomeDB/arabidopsis/AF-Q8LEJ7-F1-model_v1.pdb.gz	wbt4
foldomeDB/arabidopsis/AF-Q8LEJ9-F1-model_v1.pdb.gz	v6rp
foldomeDB/arabidopsis/AF-Q8LEK2-F1-model_v1.pdb.gz	ko9d
foldomeDB/arabidopsis/AF-Q8LEK4-F1-model_v1.pdb.gz	ctp6
foldomeDB/arabidopsis/AF-Q8LEL0-F1-model_v1.pdb.gz	l7ww
foldomeDB/arabidopsis/AF-Q8LEL5-F1-model_v1.pdb.gz	p5ia
foldomeDB/arabidopsis/AF-Q8LEM4-F1-model_v1.pdb.gz	mfb0
foldomeDB/arabidopsis/AF-Q8LEM6-F1-model_v1.pdb.gz	j5rx
foldomeDB/arabidopsis/AF-Q8LEM7-F1-model_v1.pdb.gz	d7vm
foldomeDB/arabidopsis/AF-Q8LEM8-F1-model_v1.pdb.gz	e2rf
foldomeDB/arabidopsis/AF-Q8LEN7-F1-model_v1.pdb.gz	n7oi
foldomeDB/arabidopsis/AF-Q8LEP7-F1-model_v1.pdb.gz	ovs2
foldomeDB/arabidopsis/AF-Q8LEQ0-F1-model_v1.pdb.gz	hga0
foldomeDB/arabidopsis/AF-Q8LEQ4-F1-model_v1.pdb.gz	a8rd
foldomeDB/arabidopsis/AF-Q8LEQ7-F1-model_v1.pdb.gz	cho5
foldomeDB/arabidopsis/AF-Q8LER3-F1-model_v1.pdb.gz	r4tl
foldomeDB/arabidopsis/AF-Q8LES0-F1-model_v1.pdb.gz	swd7
foldomeDB/arabidopsis/AF-Q8LES5-F1-model_v1.pdb.gz	sjn3
foldomeDB/arabidopsis/AF-Q8LES9-F1-model_v1.pdb.gz	gr7v
foldomeDB/arabidopsis/AF-Q8LET2-F1-model_v1.pdb.gz	qwy5
foldomeDB/arabidopsis/AF-Q8LEU3-F1-model_v1.pdb.gz	pri5
foldomeDB/arabidopsis/AF-Q8LEU9-F1-model_v1.pdb.gz	i7vq
foldomeDB/arabidopsis/AF-Q8LEV0-F1-model_v1.pdb.gz	j3so
foldomeDB/arabidopsis/AF-Q8LEV3-F1-model_v1.pdb.gz	q0dq
foldomeDB/arabidopsis/AF-Q8LEV7-F1-model_v1.pdb.gz	wuo4
foldomeDB/arabidopsis/AF-Q8LEW6-F1-model_v1.pdb.gz	ofu4
foldomeDB/arabidopsis/AF-Q8LEZ4-F1-model_v1.pdb.gz	yfh6
foldomeDB/arabidopsis/AF-Q8LEZ8-F1-model_v1.pdb.gz	zjp7
foldomeDB/arabidopsis/AF-Q8LF05-F1-model_v1.pdb.gz	as4x
foldomeDB/arabidopsis/AF-Q8LF09-F1-model_v1.pdb.gz	kpy2
foldomeDB/arabidopsis/AF-Q8LF12-F1-model_v1.pdb.gz	prp2
foldomeDB/arabidopsis/AF-Q8LF18-F1-model_v1.pdb.gz	rvz5
foldomeDB/arabidopsis/AF-Q8LF20-F1-model_v1.pdb.gz	zvq7
foldomeDB/arabidopsis/AF-Q8LF21-F1-model_v1.pdb.gz	ehp2
foldomeDB/arabidopsis/AF-Q8LF28-F1-model_v1.pdb.gz	sy5c
foldomeDB/arabidopsis/AF-Q8LF36-F1-model_v1.pdb.gz	j7nq
foldomeDB/arabidopsis/AF-Q8LF41-F1-model_v1.pdb.gz	yrb1
foldomeDB/arabidopsis/AF-Q8LF43-F1-model_v1.pdb.gz	vs5u
foldomeDB/arabidopsis/AF-Q8LF48-F1-model_v1.pdb.gz	uxx2
foldomeDB/arabidopsis/AF-Q8LF65-F1-model_v1.pdb.gz	wk8x
foldomeDB/arabidopsis/AF-Q8LF75-F1-model_v1.pdb.gz	n5rr
foldomeDB/arabidopsis/AF-Q8LF80-F1-model_v1.pdb.gz	edd9
foldomeDB/arabidopsis/AF-Q8LF87-F1-model_v1.pdb.gz	in4l
foldomeDB/arabidopsis/AF-Q8LF89-F1-model_v1.pdb.gz	c7oc
foldomeDB/arabidopsis/AF-Q8LF90-F1-model_v1.pdb.gz	j5qt
foldomeDB/arabidopsis/AF-Q8LF93-F1-model_v1.pdb.gz	npd8
foldomeDB/arabidopsis/AF-Q8LF97-F1-model_v1.pdb.gz	ar4a
foldomeDB/arabidopsis/AF-Q8LF99-F1-model_v1.pdb.gz	ta0o
foldomeDB/arabidopsis/AF-Q8LFA9-F1-model_v1.pdb.gz	pj2d
foldomeDB/arabidopsis/AF-Q8LFB8-F1-model_v1.pdb.gz	l1vd
foldomeDB/arabidopsis/AF-Q8LFC0-F1-model_v1.pdb.gz	hca9
foldomeDB/arabidopsis/AF-Q8LFD1-F1-model_v1.pdb.gz	ljo1
foldomeDB/arabidopsis/AF-Q8LFD3-F1-model_v1.pdb.gz	obe7
foldomeDB/arabidopsis/AF-Q8LFD5-F1-model_v1.pdb.gz	bno2
foldomeDB/arabidopsis/AF-Q8LFG1-F1-model_v1.pdb.gz	y7zu
foldomeDB/arabidopsis/AF-Q8LFH3-F1-model_v1.pdb.gz	ii6f
foldomeDB/arabidopsis/AF-Q8LFH5-F1-model_v1.pdb.gz	fk3x
foldomeDB/arabidopsis/AF-Q8LFH6-F1-model_v1.pdb.gz	am1e
foldomeDB/arabidopsis/AF-Q8LFH7-F1-model_v1.pdb.gz	v9jr
foldomeDB/arabidopsis/AF-Q8LFI5-F1-model_v1.pdb.gz	zu7m
foldomeDB/arabidopsis/AF-Q8LFI6-F1-model_v1.pdb.gz	oh6n
foldomeDB/arabidopsis/AF-Q8LFJ2-F1-model_v1.pdb.gz	qhf7
foldomeDB/arabidopsis/AF-Q8LFJ5-F1-model_v1.pdb.gz	hno2
foldomeDB/arabidopsis/AF-Q8LFJ6-F1-model_v1.pdb.gz	v1jm
foldomeDB/arabidopsis/AF-Q8LFJ8-F1-model_v1.pdb.gz	y3cv
foldomeDB/arabidopsis/AF-Q8LFJ9-F1-model_v1.pdb.gz	zx2t
foldomeDB/arabidopsis/AF-Q8LFK2-F1-model_v1.pdb.gz	f4qy
foldomeDB/arabidopsis/AF-Q8LFK6-F1-model_v1.pdb.gz	wzb1
foldomeDB/arabidopsis/AF-Q8LFL4-F1-model_v1.pdb.gz	i7ax
foldomeDB/arabidopsis/AF-Q8LFL5-F1-model_v1.pdb.gz	z1bj
foldomeDB/arabidopsis/AF-Q8LFL8-F1-model_v1.pdb.gz	n9yq
foldomeDB/arabidopsis/AF-Q8LFM0-F1-model_v1.pdb.gz	q4is
foldomeDB/arabidopsis/AF-Q8LFM2-F1-model_v1.pdb.gz	n9jd
foldomeDB/arabidopsis/AF-Q8LFN2-F1-model_v1.pdb.gz	a6gz
foldomeDB/arabidopsis/AF-Q8LFN9-F1-model_v1.pdb.gz	xj0q
foldomeDB/arabidopsis/AF-Q8LFP1-F1-model_v1.pdb.gz	va8b
foldomeDB/arabidopsis/AF-Q8LFP7-F1-model_v1.pdb.gz	hi3v
foldomeDB/arabidopsis/AF-Q8LFP9-F1-model_v1.pdb.gz	ukl0
foldomeDB/arabidopsis/AF-Q8LFQ6-F1-model_v1.pdb.gz	f2mx
foldomeDB/arabidopsis/AF-Q8LFR2-F1-model_v1.pdb.gz	cso5
foldomeDB/arabidopsis/AF-Q8LFS6-F1-model_v1.pdb.gz	u4or
foldomeDB/arabidopsis/AF-Q8LFT2-F1-model_v1.pdb.gz	ikw3
foldomeDB/arabidopsis/AF-Q8LFU0-F1-model_v1.pdb.gz	h2hk
foldomeDB/arabidopsis/AF-Q8LFV1-F1-model_v1.pdb.gz	afr9
foldomeDB/arabidopsis/AF-Q8LFV3-F1-model_v1.pdb.gz	ho9x
foldomeDB/arabidopsis/AF-Q8LFV5-F1-model_v1.pdb.gz	qba1
foldomeDB/arabidopsis/AF-Q8LFW5-F1-model_v1.pdb.gz	yk2b
foldomeDB/arabidopsis/AF-Q8LFX7-F1-model_v1.pdb.gz	vze4
foldomeDB/arabidopsis/AF-Q8LFY8-F1-model_v1.pdb.gz	f3md
foldomeDB/arabidopsis/AF-Q8LFZ9-F1-model_v1.pdb.gz	q3wk
foldomeDB/arabidopsis/AF-Q8LG03-F1-model_v1.pdb.gz	kq0b
foldomeDB/arabidopsis/AF-Q8LG05-F1-model_v1.pdb.gz	e0wj
foldomeDB/arabidopsis/AF-Q8LG10-F1-model_v1.pdb.gz	j3sr
foldomeDB/arabidopsis/AF-Q8LG11-F1-model_v1.pdb.gz	scw0
foldomeDB/arabidopsis/AF-Q8LG27-F1-model_v1.pdb.gz	s8vo
foldomeDB/arabidopsis/AF-Q8LG30-F1-model_v1.pdb.gz	jip9
foldomeDB/arabidopsis/AF-Q8LG32-F1-model_v1.pdb.gz	r9gf
foldomeDB/arabidopsis/AF-Q8LG39-F1-model_v1.pdb.gz	d5kk
foldomeDB/arabidopsis/AF-Q8LG42-F1-model_v1.pdb.gz	d4dg
foldomeDB/arabidopsis/AF-Q8LG50-F1-model_v1.pdb.gz	gvn8
foldomeDB/arabidopsis/AF-Q8LG53-F1-model_v1.pdb.gz	ge5n
foldomeDB/arabidopsis/AF-Q8LG54-F1-model_v1.pdb.gz	pk6t
foldomeDB/arabidopsis/AF-Q8LG56-F1-model_v1.pdb.gz	l8wk
foldomeDB/arabidopsis/AF-Q8LG58-F1-model_v1.pdb.gz	fus8
foldomeDB/arabidopsis/AF-Q8LG60-F1-model_v1.pdb.gz	dw6q
foldomeDB/arabidopsis/AF-Q8LG64-F1-model_v1.pdb.gz	cgn3
foldomeDB/arabidopsis/AF-Q8LG70-F1-model_v1.pdb.gz	nt6f
foldomeDB/arabidopsis/AF-Q8LG76-F1-model_v1.pdb.gz	o4io
foldomeDB/arabidopsis/AF-Q8LG77-F1-model_v1.pdb.gz	ic3a
foldomeDB/arabidopsis/AF-Q8LG79-F1-model_v1.pdb.gz	em8q
foldomeDB/arabidopsis/AF-Q8LG88-F1-model_v1.pdb.gz	krm9
foldomeDB/arabidopsis/AF-Q8LG89-F1-model_v1.pdb.gz	thd7
foldomeDB/arabidopsis/AF-Q8LG92-F1-model_v1.pdb.gz	pl9d
foldomeDB/arabidopsis/AF-Q8LG95-F1-model_v1.pdb.gz	ce5i
foldomeDB/arabidopsis/AF-Q8LG98-F1-model_v1.pdb.gz	h9cr
foldomeDB/arabidopsis/AF-Q8LGA1-F1-model_v1.pdb.gz	y4cs
foldomeDB/arabidopsis/AF-Q8LGA4-F1-model_v1.pdb.gz	a0fs
foldomeDB/arabidopsis/AF-Q8LGA5-F1-model_v1.pdb.gz	o3jc
foldomeDB/arabidopsis/AF-Q8LGB4-F1-model_v1.pdb.gz	ggy2
foldomeDB/arabidopsis/AF-Q8LGB6-F1-model_v1.pdb.gz	e6lx
foldomeDB/arabidopsis/AF-Q8LGC6-F1-model_v1.pdb.gz	mja5
foldomeDB/arabidopsis/AF-Q8LGC7-F1-model_v1.pdb.gz	f8ne
foldomeDB/arabidopsis/AF-Q8LGD1-F1-model_v1.pdb.gz	pdm6
foldomeDB/arabidopsis/AF-Q8LGD5-F1-model_v1.pdb.gz	w4uv
foldomeDB/arabidopsis/AF-Q8LGE0-F1-model_v1.pdb.gz	mba1
foldomeDB/arabidopsis/AF-Q8LGE3-F1-model_v1.pdb.gz	emo7
foldomeDB/arabidopsis/AF-Q8LGE4-F1-model_v1.pdb.gz	nu9b
foldomeDB/arabidopsis/AF-Q8LGE7-F1-model_v1.pdb.gz	efw6
foldomeDB/arabidopsis/AF-Q8LGE9-F1-model_v1.pdb.gz	gbg3
foldomeDB/arabidopsis/AF-Q8LGF0-F1-model_v1.pdb.gz	jak4
foldomeDB/arabidopsis/AF-Q8LGF7-F1-model_v1.pdb.gz	dg8k
foldomeDB/arabidopsis/AF-Q8LGF9-F1-model_v1.pdb.gz	ilx2
foldomeDB/arabidopsis/AF-Q8LGG0-F1-model_v1.pdb.gz	sd4p
foldomeDB/arabidopsis/AF-Q8LGG2-F1-model_v1.pdb.gz	jz8t
foldomeDB/arabidopsis/AF-Q8LGG7-F1-model_v1.pdb.gz	c9fr
foldomeDB/arabidopsis/AF-Q8LGG8-F1-model_v1.pdb.gz	s7dk
foldomeDB/arabidopsis/AF-Q8LGH4-F1-model_v1.pdb.gz	z7kb
foldomeDB/arabidopsis/AF-Q8LGI2-F1-model_v1.pdb.gz	exa1
foldomeDB/arabidopsis/AF-Q8LGI3-F1-model_v1.pdb.gz	a8ha
foldomeDB/arabidopsis/AF-Q8LGI8-F1-model_v1.pdb.gz	c0or
foldomeDB/arabidopsis/AF-Q8LGJ5-F1-model_v1.pdb.gz	qeu6
foldomeDB/arabidopsis/AF-Q8LGK6-F1-model_v1.pdb.gz	r9yh
foldomeDB/arabidopsis/AF-Q8LGN0-F1-model_v1.pdb.gz	m3vb
foldomeDB/arabidopsis/AF-Q8LGN1-F1-model_v1.pdb.gz	n9ij
foldomeDB/arabidopsis/AF-Q8LGS1-F1-model_v1.pdb.gz	c6ry
foldomeDB/arabidopsis/AF-Q8LGU1-F1-model_v1.pdb.gz	u4ei
foldomeDB/arabidopsis/AF-Q8LGU6-F1-model_v1.pdb.gz	cw7l
foldomeDB/arabidopsis/AF-Q8LGU7-F1-model_v1.pdb.gz	qt8d
foldomeDB/arabidopsis/AF-Q8LJT8-F1-model_v1.pdb.gz	x5uh
foldomeDB/arabidopsis/AF-Q8LJW1-F1-model_v1.pdb.gz	s6rq
foldomeDB/arabidopsis/AF-Q8LJW3-F1-model_v1.pdb.gz	s0je
foldomeDB/arabidopsis/AF-Q8LK56-F1-model_v1.pdb.gz	h5we
foldomeDB/arabidopsis/AF-Q8LK93-F1-model_v1.pdb.gz	prx1
foldomeDB/arabidopsis/AF-Q8LKS5-F1-model_v1.pdb.gz	nk7o
foldomeDB/arabidopsis/AF-Q8LL04-F1-model_v1.pdb.gz	xw4k
foldomeDB/arabidopsis/AF-Q8LL17-F1-model_v1.pdb.gz	xwk4
foldomeDB/arabidopsis/AF-Q8LLD0-F1-model_v1.pdb.gz	q7ga
foldomeDB/arabidopsis/AF-Q8LLD4-F1-model_v1.pdb.gz	wt6o
foldomeDB/arabidopsis/AF-Q8LLV8-F1-model_v1.pdb.gz	rrh6
foldomeDB/arabidopsis/AF-Q8LNP3-F1-model_v1.pdb.gz	q5ow
foldomeDB/arabidopsis/AF-Q8LNZ2-F1-model_v1.pdb.gz	d3bu
foldomeDB/arabidopsis/AF-Q8LPF0-F1-model_v1.pdb.gz	vdl8
foldomeDB/arabidopsis/AF-Q8LPF1-F1-model_v1.pdb.gz	fch8
foldomeDB/arabidopsis/AF-Q8LPF3-F1-model_v1.pdb.gz	yu3e
foldomeDB/arabidopsis/AF-Q8LPF4-F1-model_v1.pdb.gz	okn0
foldomeDB/arabidopsis/AF-Q8LPF5-F1-model_v1.pdb.gz	or2n
foldomeDB/arabidopsis/AF-Q8LPF8-F1-model_v1.pdb.gz	wk9d
foldomeDB/arabidopsis/AF-Q8LPG1-F1-model_v1.pdb.gz	g8hh
foldomeDB/arabidopsis/AF-Q8LPG9-F1-model_v1.pdb.gz	stw5
foldomeDB/arabidopsis/AF-Q8LPH6-F1-model_v1.pdb.gz	q7jn
foldomeDB/arabidopsis/AF-Q8LPI0-F1-model_v1.pdb.gz	yd2g
foldomeDB/arabidopsis/AF-Q8LPI5-F1-model_v1.pdb.gz	nzh0
foldomeDB/arabidopsis/AF-Q8LPI7-F1-model_v1.pdb.gz	smc9
foldomeDB/arabidopsis/AF-Q8LPI9-F1-model_v1.pdb.gz	vwx5
foldomeDB/arabidopsis/AF-Q8LPJ1-F1-model_v1.pdb.gz	rh6y
foldomeDB/arabidopsis/AF-Q8LPJ3-F1-model_v1.pdb.gz	g5lk
foldomeDB/arabidopsis/AF-Q8LPJ4-F1-model_v1.pdb.gz	oal5
foldomeDB/arabidopsis/AF-Q8LPJ5-F1-model_v1.pdb.gz	xn1r
foldomeDB/arabidopsis/AF-Q8LPJ7-F1-model_v1.pdb.gz	r4aa
foldomeDB/arabidopsis/AF-Q8LPK0-F1-model_v1.pdb.gz	q1dn
foldomeDB/arabidopsis/AF-Q8LPK2-F1-model_v1.pdb.gz	e6sc
foldomeDB/arabidopsis/AF-Q8LPK4-F1-model_v1.pdb.gz	azy0
foldomeDB/arabidopsis/AF-Q8LPK5-F1-model_v1.pdb.gz	p1cn
foldomeDB/arabidopsis/AF-Q8LPK6-F1-model_v1.pdb.gz	q0de
foldomeDB/arabidopsis/AF-Q8LPK7-F1-model_v1.pdb.gz	f4mg
foldomeDB/arabidopsis/AF-Q8LPL2-F1-model_v1.pdb.gz	b5ol
foldomeDB/arabidopsis/AF-Q8LPL3-F1-model_v1.pdb.gz	ic2l
foldomeDB/arabidopsis/AF-Q8LPL5-F1-model_v1.pdb.gz	vc9x
foldomeDB/arabidopsis/AF-Q8LPL6-F1-model_v1.pdb.gz	o9jl
foldomeDB/arabidopsis/AF-Q8LPL7-F1-model_v1.pdb.gz	tmh1
foldomeDB/arabidopsis/AF-Q8LPL8-F1-model_v1.pdb.gz	w7sy
foldomeDB/arabidopsis/AF-Q8LPM0-F1-model_v1.pdb.gz	ne8u
foldomeDB/arabidopsis/AF-Q8LPN3-F1-model_v1.pdb.gz	pm3p
foldomeDB/arabidopsis/AF-Q8LPN5-F1-model_v1.pdb.gz	vj3t
foldomeDB/arabidopsis/AF-Q8LPN7-F1-model_v1.pdb.gz	y1bj
foldomeDB/arabidopsis/AF-Q8LPQ1-F1-model_v1.pdb.gz	cv9w
foldomeDB/arabidopsis/AF-Q8LPQ3-F1-model_v1.pdb.gz	s6rj
foldomeDB/arabidopsis/AF-Q8LPQ5-F1-model_v1.pdb.gz	se4u
foldomeDB/arabidopsis/AF-Q8LPQ6-F1-model_v1.pdb.gz	a6rx
foldomeDB/arabidopsis/AF-Q8LPQ7-F1-model_v1.pdb.gz	bt8x
foldomeDB/arabidopsis/AF-Q8LPQ8-F1-model_v1.pdb.gz	waj6
foldomeDB/arabidopsis/AF-Q8LPQ9-F1-model_v1.pdb.gz	gnk3
foldomeDB/arabidopsis/AF-Q8LPR5-F1-model_v1.pdb.gz	i6zh
foldomeDB/arabidopsis/AF-Q8LPR8-F1-model_v1.pdb.gz	kbx6
foldomeDB/arabidopsis/AF-Q8LPR9-F1-model_v1.pdb.gz	ro7p
foldomeDB/arabidopsis/AF-Q8LPS1-F1-model_v1.pdb.gz	ao7z
foldomeDB/arabidopsis/AF-Q8LPS2-F1-model_v1.pdb.gz	a4xt
foldomeDB/arabidopsis/AF-Q8LPS5-F1-model_v1.pdb.gz	m6vp
foldomeDB/arabidopsis/AF-Q8LPS6-F1-model_v1.pdb.gz	d2yz
foldomeDB/arabidopsis/AF-Q8LPS9-F1-model_v1.pdb.gz	j9nd
foldomeDB/arabidopsis/AF-Q8LPT1-F1-model_v1.pdb.gz	xr1s
foldomeDB/arabidopsis/AF-Q8LPT2-F1-model_v1.pdb.gz	bjv6
foldomeDB/arabidopsis/AF-Q8LPT3-F1-model_v1.pdb.gz	lwe2
foldomeDB/arabidopsis/AF-Q8LRK8-F1-model_v1.pdb.gz	pim6
foldomeDB/arabidopsis/AF-Q8LRK9-F1-model_v1.pdb.gz	rcx8
foldomeDB/arabidopsis/AF-Q8LST2-F1-model_v1.pdb.gz	l4lk
foldomeDB/arabidopsis/AF-Q8LSZ4-F1-model_v1.pdb.gz	k8mf
foldomeDB/arabidopsis/AF-Q8RU07-F1-model_v1.pdb.gz	nbx5
foldomeDB/arabidopsis/AF-Q8RU59-F1-model_v1.pdb.gz	b4hu
foldomeDB/arabidopsis/AF-Q8RU85-F1-model_v1.pdb.gz	d6qk
foldomeDB/arabidopsis/AF-Q8RUB7-F1-model_v1.pdb.gz	t3gu
foldomeDB/arabidopsis/AF-Q8RUC1-F1-model_v1.pdb.gz	ip4p
foldomeDB/arabidopsis/AF-Q8RUC6-F1-model_v1.pdb.gz	vjj5
foldomeDB/arabidopsis/AF-Q8RUD6-F1-model_v1.pdb.gz	nsa2
foldomeDB/arabidopsis/AF-Q8RUF8-F1-model_v1.pdb.gz	fx5q
foldomeDB/arabidopsis/AF-Q8RUH0-F1-model_v1.pdb.gz	bdf3
foldomeDB/arabidopsis/AF-Q8RUI1-F1-model_v1.pdb.gz	tn5x
foldomeDB/arabidopsis/AF-Q8RUI8-F1-model_v1.pdb.gz	qty9
foldomeDB/arabidopsis/AF-Q8RUN2-F1-model_v1.pdb.gz	yvr0
foldomeDB/arabidopsis/AF-Q8RUS5-F1-model_v1.pdb.gz	ec0j
foldomeDB/arabidopsis/AF-Q8RUW5-F1-model_v1.pdb.gz	r5io
foldomeDB/arabidopsis/AF-Q8RUX8-F1-model_v1.pdb.gz	qe1a
foldomeDB/arabidopsis/AF-Q8RUZ5-F1-model_v1.pdb.gz	rtm2
foldomeDB/arabidopsis/AF-Q8RUZ6-F1-model_v1.pdb.gz	re5k
foldomeDB/arabidopsis/AF-Q8RV04-F1-model_v1.pdb.gz	n1cr
foldomeDB/arabidopsis/AF-Q8RV53-F1-model_v1.pdb.gz	r3ru
foldomeDB/arabidopsis/AF-Q8RV68-F1-model_v1.pdb.gz	xvh6
foldomeDB/arabidopsis/AF-Q8RV72-F1-model_v1.pdb.gz	w5ux
foldomeDB/arabidopsis/AF-Q8RV79-F1-model_v1.pdb.gz	v7vt
foldomeDB/arabidopsis/AF-Q8RV83-F1-model_v1.pdb.gz	frf0
foldomeDB/arabidopsis/AF-Q8RVL2-F1-model_v1.pdb.gz	uu4f
foldomeDB/arabidopsis/AF-Q8RVQ9-F1-model_v1.pdb.gz	dr1y
foldomeDB/arabidopsis/AF-Q8RW90-F1-model_v1.pdb.gz	y9at
foldomeDB/arabidopsis/AF-Q8RW93-F1-model_v1.pdb.gz	j2fk
foldomeDB/arabidopsis/AF-Q8RW94-F1-model_v1.pdb.gz	x3ui
foldomeDB/arabidopsis/AF-Q8RW95-F1-model_v1.pdb.gz	g4nc
foldomeDB/arabidopsis/AF-Q8RW96-F1-model_v1.pdb.gz	pxp7
foldomeDB/arabidopsis/AF-Q8RW97-F1-model_v1.pdb.gz	re6j
foldomeDB/arabidopsis/AF-Q8RWA2-F1-model_v1.pdb.gz	g5pj
foldomeDB/arabidopsis/AF-Q8RWA3-F1-model_v1.pdb.gz	t8ut
foldomeDB/arabidopsis/AF-Q8RWA5-F1-model_v1.pdb.gz	f8jw
foldomeDB/arabidopsis/AF-Q8RWA7-F1-model_v1.pdb.gz	yu6z
foldomeDB/arabidopsis/AF-Q8RWB1-F1-model_v1.pdb.gz	j8pz
foldomeDB/arabidopsis/AF-Q8RWB7-F1-model_v1.pdb.gz	a9uu
foldomeDB/arabidopsis/AF-Q8RWB8-F1-model_v1.pdb.gz	cr9d
foldomeDB/arabidopsis/AF-Q8RWC0-F1-model_v1.pdb.gz	d5wf
foldomeDB/arabidopsis/AF-Q8RWC3-F1-model_v1.pdb.gz	vv2y
foldomeDB/arabidopsis/AF-Q8RWC5-F1-model_v1.pdb.gz	oxc6
foldomeDB/arabidopsis/AF-Q8RWC8-F1-model_v1.pdb.gz	jbp3
foldomeDB/arabidopsis/AF-Q8RWC9-F1-model_v1.pdb.gz	om9i
foldomeDB/arabidopsis/AF-Q8RWD0-F1-model_v1.pdb.gz	cba2
foldomeDB/arabidopsis/AF-Q8RWD5-F1-model_v1.pdb.gz	mps2
foldomeDB/arabidopsis/AF-Q8RWD6-F1-model_v1.pdb.gz	h8vs
foldomeDB/arabidopsis/AF-Q8RWD7-F1-model_v1.pdb.gz	zx9i
foldomeDB/arabidopsis/AF-Q8RWD8-F1-model_v1.pdb.gz	q7mk
foldomeDB/arabidopsis/AF-Q8RWD9-F1-model_v1.pdb.gz	n6cz
foldomeDB/arabidopsis/AF-Q8RWE1-F1-model_v1.pdb.gz	oz7x
foldomeDB/arabidopsis/AF-Q8RWE3-F1-model_v1.pdb.gz	hho4
foldomeDB/arabidopsis/AF-Q8RWE5-F1-model_v1.pdb.gz	wi9r
foldomeDB/arabidopsis/AF-Q8RWE7-F1-model_v1.pdb.gz	ag4u
foldomeDB/arabidopsis/AF-Q8RWE8-F1-model_v1.pdb.gz	u4ql
foldomeDB/arabidopsis/AF-Q8RWE9-F1-model_v1.pdb.gz	p2ol
foldomeDB/arabidopsis/AF-Q8RWF0-F1-model_v1.pdb.gz	dz4p
foldomeDB/arabidopsis/AF-Q8RWF2-F1-model_v1.pdb.gz	kdc4
foldomeDB/arabidopsis/AF-Q8RWF4-F1-model_v1.pdb.gz	nv0d
foldomeDB/arabidopsis/AF-Q8RWF5-F1-model_v1.pdb.gz	o7cm
foldomeDB/arabidopsis/AF-Q8RWF8-F1-model_v1.pdb.gz	nl9j
foldomeDB/arabidopsis/AF-Q8RWF9-F1-model_v1.pdb.gz	dr2v
foldomeDB/arabidopsis/AF-Q8RWG0-F1-model_v1.pdb.gz	b6wu
foldomeDB/arabidopsis/AF-Q8RWG1-F1-model_v1.pdb.gz	l0oe
foldomeDB/arabidopsis/AF-Q8RWG2-F1-model_v1.pdb.gz	wjg7
foldomeDB/arabidopsis/AF-Q8RWG3-F1-model_v1.pdb.gz	ntl0
foldomeDB/arabidopsis/AF-Q8RWG5-F1-model_v1.pdb.gz	bsk0
foldomeDB/arabidopsis/AF-Q8RWG7-F1-model_v1.pdb.gz	s1jg
foldomeDB/arabidopsis/AF-Q8RWG8-F1-model_v1.pdb.gz	flh2
foldomeDB/arabidopsis/AF-Q8RWH3-F1-model_v1.pdb.gz	r8ie
foldomeDB/arabidopsis/AF-Q8RWH8-F1-model_v1.pdb.gz	j0se
foldomeDB/arabidopsis/AF-Q8RWH9-F1-model_v1.pdb.gz	aii0
foldomeDB/arabidopsis/AF-Q8RWI0-F1-model_v1.pdb.gz	bj9t
foldomeDB/arabidopsis/AF-Q8RWI2-F1-model_v1.pdb.gz	q6ob
foldomeDB/arabidopsis/AF-Q8RWI4-F1-model_v1.pdb.gz	n2hq
foldomeDB/arabidopsis/AF-Q8RWI9-F1-model_v1.pdb.gz	q4bx
foldomeDB/arabidopsis/AF-Q8RWJ4-F1-model_v1.pdb.gz	u4dv
foldomeDB/arabidopsis/AF-Q8RWJ5-F1-model_v1.pdb.gz	fl5n
foldomeDB/arabidopsis/AF-Q8RWJ6-F1-model_v1.pdb.gz	hg3a
foldomeDB/arabidopsis/AF-Q8RWJ7-F1-model_v1.pdb.gz	d8ru
foldomeDB/arabidopsis/AF-Q8RWK2-F1-model_v1.pdb.gz	qb9b
foldomeDB/arabidopsis/AF-Q8RWK5-F1-model_v1.pdb.gz	ns9p
foldomeDB/arabidopsis/AF-Q8RWK8-F1-model_v1.pdb.gz	nnm9
foldomeDB/arabidopsis/AF-Q8RWL0-F1-model_v1.pdb.gz	ujp9
foldomeDB/arabidopsis/AF-Q8RWL2-F1-model_v1.pdb.gz	yl6m
foldomeDB/arabidopsis/AF-Q8RWL4-F1-model_v1.pdb.gz	xu0b
foldomeDB/arabidopsis/AF-Q8RWL5-F1-model_v1.pdb.gz	wkz0
foldomeDB/arabidopsis/AF-Q8RWL6-F1-model_v1.pdb.gz	tt1d
foldomeDB/arabidopsis/AF-Q8RWM2-F1-model_v1.pdb.gz	z9ub
foldomeDB/arabidopsis/AF-Q8RWM3-F1-model_v1.pdb.gz	bey8
foldomeDB/arabidopsis/AF-Q8RWM4-F1-model_v1.pdb.gz	v1qk
foldomeDB/arabidopsis/AF-Q8RWM6-F1-model_v1.pdb.gz	tq6n
foldomeDB/arabidopsis/AF-Q8RWM7-F1-model_v1.pdb.gz	dot3
foldomeDB/arabidopsis/AF-Q8RWM9-F1-model_v1.pdb.gz	img4
foldomeDB/arabidopsis/AF-Q8RWN0-F1-model_v1.pdb.gz	vml2
foldomeDB/arabidopsis/AF-Q8RWN2-F1-model_v1.pdb.gz	jci3
foldomeDB/arabidopsis/AF-Q8RWN3-F1-model_v1.pdb.gz	ncw5
foldomeDB/arabidopsis/AF-Q8RWN4-F1-model_v1.pdb.gz	jc8z
foldomeDB/arabidopsis/AF-Q8RWN5-F1-model_v1.pdb.gz	k2rn
foldomeDB/arabidopsis/AF-Q8RWN7-F1-model_v1.pdb.gz	m0ry
foldomeDB/arabidopsis/AF-Q8RWN9-F1-model_v1.pdb.gz	ye7m
foldomeDB/arabidopsis/AF-Q8RWP0-F1-model_v1.pdb.gz	k0eb
foldomeDB/arabidopsis/AF-Q8RWQ1-F1-model_v1.pdb.gz	m6is
foldomeDB/arabidopsis/AF-Q8RWQ4-F1-model_v1.pdb.gz	f1hl
foldomeDB/arabidopsis/AF-Q8RWQ5-F1-model_v1.pdb.gz	n7wj
foldomeDB/arabidopsis/AF-Q8RWQ8-F1-model_v1.pdb.gz	x5je
foldomeDB/arabidopsis/AF-Q8RWQ9-F1-model_v1.pdb.gz	ui4p
foldomeDB/arabidopsis/AF-Q8RWR1-F1-model_v1.pdb.gz	m7zl
foldomeDB/arabidopsis/AF-Q8RWR2-F1-model_v1.pdb.gz	s7ms
foldomeDB/arabidopsis/AF-Q8RWR9-F1-model_v1.pdb.gz	yp5y
foldomeDB/arabidopsis/AF-Q8RWS0-F1-model_v1.pdb.gz	vjj4
foldomeDB/arabidopsis/AF-Q8RWS1-F1-model_v1.pdb.gz	bk0n
foldomeDB/arabidopsis/AF-Q8RWS4-F1-model_v1.pdb.gz	xu7m
foldomeDB/arabidopsis/AF-Q8RWS6-F1-model_v1.pdb.gz	ezn6
foldomeDB/arabidopsis/AF-Q8RWS8-F1-model_v1.pdb.gz	y9so
foldomeDB/arabidopsis/AF-Q8RWS9-F1-model_v1.pdb.gz	hu7j
foldomeDB/arabidopsis/AF-Q8RWT0-F1-model_v1.pdb.gz	dk9o
foldomeDB/arabidopsis/AF-Q8RWT4-F1-model_v1.pdb.gz	ykp1
foldomeDB/arabidopsis/AF-Q8RWT5-F1-model_v1.pdb.gz	avm2
foldomeDB/arabidopsis/AF-Q8RWT8-F1-model_v1.pdb.gz	vjy0
foldomeDB/arabidopsis/AF-Q8RWU1-F1-model_v1.pdb.gz	fe3f
foldomeDB/arabidopsis/AF-Q8RWU3-F1-model_v1.pdb.gz	m3ft
foldomeDB/arabidopsis/AF-Q8RWU4-F1-model_v1.pdb.gz	qet2
foldomeDB/arabidopsis/AF-Q8RWU5-F1-model_v1.pdb.gz	zpt6
foldomeDB/arabidopsis/AF-Q8RWU6-F1-model_v1.pdb.gz	q5fs
foldomeDB/arabidopsis/AF-Q8RWU7-F1-model_v1.pdb.gz	e5lv
foldomeDB/arabidopsis/AF-Q8RWV0-F1-model_v1.pdb.gz	ez3e
foldomeDB/arabidopsis/AF-Q8RWV1-F1-model_v1.pdb.gz	q3vb
foldomeDB/arabidopsis/AF-Q8RWV3-F1-model_v1.pdb.gz	kw4d
foldomeDB/arabidopsis/AF-Q8RWV5-F1-model_v1.pdb.gz	bvt4
foldomeDB/arabidopsis/AF-Q8RWV8-F1-model_v1.pdb.gz	he3y
foldomeDB/arabidopsis/AF-Q8RWV9-F1-model_v1.pdb.gz	mse6
foldomeDB/arabidopsis/AF-Q8RWW0-F1-model_v1.pdb.gz	av9x
foldomeDB/arabidopsis/AF-Q8RWW1-F1-model_v1.pdb.gz	gkz3
foldomeDB/arabidopsis/AF-Q8RWW3-F1-model_v1.pdb.gz	pc3a
foldomeDB/arabidopsis/AF-Q8RWW7-F1-model_v1.pdb.gz	av0y
foldomeDB/arabidopsis/AF-Q8RWW8-F1-model_v1.pdb.gz	oh5y
foldomeDB/arabidopsis/AF-Q8RWW9-F1-model_v1.pdb.gz	x5is
foldomeDB/arabidopsis/AF-Q8RWX4-F1-model_v1.pdb.gz	mf5r
foldomeDB/arabidopsis/AF-Q8RWX6-F1-model_v1.pdb.gz	kpj0
foldomeDB/arabidopsis/AF-Q8RWX7-F1-model_v1.pdb.gz	m3dg
foldomeDB/arabidopsis/AF-Q8RWY0-F1-model_v1.pdb.gz	a9sh
foldomeDB/arabidopsis/AF-Q8RWY1-F1-model_v1.pdb.gz	z6lt
foldomeDB/arabidopsis/AF-Q8RWY3-F1-model_v1.pdb.gz	n2pg
foldomeDB/arabidopsis/AF-Q8RWY4-F1-model_v1.pdb.gz	ubz3
foldomeDB/arabidopsis/AF-Q8RWY5-F1-model_v1.pdb.gz	qgn9
foldomeDB/arabidopsis/AF-Q8RWY6-F1-model_v1.pdb.gz	ne7a
foldomeDB/arabidopsis/AF-Q8RWY7-F1-model_v1.pdb.gz	ak4n
foldomeDB/arabidopsis/AF-Q8RWY8-F1-model_v1.pdb.gz	ib5g
foldomeDB/arabidopsis/AF-Q8RWZ0-F1-model_v1.pdb.gz	qho1
foldomeDB/arabidopsis/AF-Q8RWZ1-F1-model_v1.pdb.gz	a7pt
foldomeDB/arabidopsis/AF-Q8RWZ3-F1-model_v1.pdb.gz	g4ub
foldomeDB/arabidopsis/AF-Q8RWZ5-F1-model_v1.pdb.gz	at4j
foldomeDB/arabidopsis/AF-Q8RWZ6-F1-model_v1.pdb.gz	qi6d
foldomeDB/arabidopsis/AF-Q8RWZ7-F1-model_v1.pdb.gz	tci7
foldomeDB/arabidopsis/AF-Q8RX01-F1-model_v1.pdb.gz	ryq2
foldomeDB/arabidopsis/AF-Q8RX04-F1-model_v1.pdb.gz	z0ox
foldomeDB/arabidopsis/AF-Q8RX22-F1-model_v1.pdb.gz	dp1o
foldomeDB/arabidopsis/AF-Q8RX25-F1-model_v1.pdb.gz	zyv0
foldomeDB/arabidopsis/AF-Q8RX26-F1-model_v1.pdb.gz	ovo9
foldomeDB/arabidopsis/AF-Q8RX28-F1-model_v1.pdb.gz	uc4o
foldomeDB/arabidopsis/AF-Q8RX29-F1-model_v1.pdb.gz	bxs4
foldomeDB/arabidopsis/AF-Q8RX32-F1-model_v1.pdb.gz	aa5r
foldomeDB/arabidopsis/AF-Q8RX33-F1-model_v1.pdb.gz	unb8
foldomeDB/arabidopsis/AF-Q8RX35-F1-model_v1.pdb.gz	xpn5
foldomeDB/arabidopsis/AF-Q8RX36-F1-model_v1.pdb.gz	kvv1
foldomeDB/arabidopsis/AF-Q8RX37-F1-model_v1.pdb.gz	jbk7
foldomeDB/arabidopsis/AF-Q8RX55-F1-model_v1.pdb.gz	trk4
foldomeDB/arabidopsis/AF-Q8RX56-F1-model_v1.pdb.gz	vuj2
foldomeDB/arabidopsis/AF-Q8RX60-F1-model_v1.pdb.gz	rut2
foldomeDB/arabidopsis/AF-Q8RX63-F1-model_v1.pdb.gz	m8ad
foldomeDB/arabidopsis/AF-Q8RX66-F1-model_v1.pdb.gz	kvz1
foldomeDB/arabidopsis/AF-Q8RX67-F1-model_v1.pdb.gz	k0oy
foldomeDB/arabidopsis/AF-Q8RX69-F1-model_v1.pdb.gz	a3vr
foldomeDB/arabidopsis/AF-Q8RX71-F1-model_v1.pdb.gz	w8dp
foldomeDB/arabidopsis/AF-Q8RX72-F1-model_v1.pdb.gz	tr7t
foldomeDB/arabidopsis/AF-Q8RX73-F1-model_v1.pdb.gz	viz5
foldomeDB/arabidopsis/AF-Q8RX77-F1-model_v1.pdb.gz	x3nw
foldomeDB/arabidopsis/AF-Q8RX78-F1-model_v1.pdb.gz	fz5d
foldomeDB/arabidopsis/AF-Q8RX79-F1-model_v1.pdb.gz	r3mt
foldomeDB/arabidopsis/AF-Q8RX80-F1-model_v1.pdb.gz	nv7b
foldomeDB/arabidopsis/AF-Q8RX83-F1-model_v1.pdb.gz	f7um
foldomeDB/arabidopsis/AF-Q8RX84-F1-model_v1.pdb.gz	zh2r
foldomeDB/arabidopsis/AF-Q8RX85-F1-model_v1.pdb.gz	gh1q
foldomeDB/arabidopsis/AF-Q8RX86-F1-model_v1.pdb.gz	r6td
foldomeDB/arabidopsis/AF-Q8RX87-F1-model_v1.pdb.gz	c8ln
foldomeDB/arabidopsis/AF-Q8RX88-F1-model_v1.pdb.gz	mj2g
foldomeDB/arabidopsis/AF-Q8RX89-F1-model_v1.pdb.gz	pr0h
foldomeDB/arabidopsis/AF-Q8RXA7-F1-model_v1.pdb.gz	mj8g
foldomeDB/arabidopsis/AF-Q8RXC0-F1-model_v1.pdb.gz	hh9y
foldomeDB/arabidopsis/AF-Q8RXC1-F1-model_v1.pdb.gz	z3rn
foldomeDB/arabidopsis/AF-Q8RXC2-F1-model_v1.pdb.gz	q6rw
foldomeDB/arabidopsis/AF-Q8RXC3-F1-model_v1.pdb.gz	ib6y
foldomeDB/arabidopsis/AF-Q8RXC4-F1-model_v1.pdb.gz	e8tm
foldomeDB/arabidopsis/AF-Q8RXC8-F1-model_v1.pdb.gz	l2xo
foldomeDB/arabidopsis/AF-Q8RXD3-F1-model_v1.pdb.gz	gy0g
foldomeDB/arabidopsis/AF-Q8RXD4-F1-model_v1.pdb.gz	lar2
foldomeDB/arabidopsis/AF-Q8RXD5-F1-model_v1.pdb.gz	j6kc
foldomeDB/arabidopsis/AF-Q8RXD6-F1-model_v1.pdb.gz	iqk4
foldomeDB/arabidopsis/AF-Q8RXD8-F1-model_v1.pdb.gz	h6mz
foldomeDB/arabidopsis/AF-Q8RXD9-F1-model_v1.pdb.gz	wiz2
foldomeDB/arabidopsis/AF-Q8RXE1-F1-model_v1.pdb.gz	jz4f
foldomeDB/arabidopsis/AF-Q8RXE5-F1-model_v1.pdb.gz	pky0
foldomeDB/arabidopsis/AF-Q8RXE7-F1-model_v1.pdb.gz	xb2c
foldomeDB/arabidopsis/AF-Q8RXE8-F1-model_v1.pdb.gz	wmf1
foldomeDB/arabidopsis/AF-Q8RXE9-F1-model_v1.pdb.gz	x0bx
foldomeDB/arabidopsis/AF-Q8RXF0-F1-model_v1.pdb.gz	zth2
foldomeDB/arabidopsis/AF-Q8RXF1-F1-model_v1.pdb.gz	cbc0
foldomeDB/arabidopsis/AF-Q8RXF2-F1-model_v1.pdb.gz	d3vd
foldomeDB/arabidopsis/AF-Q8RXF8-F1-model_v1.pdb.gz	sz2c
foldomeDB/arabidopsis/AF-Q8RXG3-F1-model_v1.pdb.gz	rc8p
foldomeDB/arabidopsis/AF-Q8RXG5-F1-model_v1.pdb.gz	zn5x
foldomeDB/arabidopsis/AF-Q8RXH2-F1-model_v1.pdb.gz	n3xo
foldomeDB/arabidopsis/AF-Q8RXH8-F1-model_v1.pdb.gz	o8de
foldomeDB/arabidopsis/AF-Q8RXH9-F1-model_v1.pdb.gz	sn6a
foldomeDB/arabidopsis/AF-Q8RXI0-F1-model_v1.pdb.gz	xpe4
foldomeDB/arabidopsis/AF-Q8RXJ0-F1-model_v1.pdb.gz	rf4g
foldomeDB/arabidopsis/AF-Q8RXJ5-F1-model_v1.pdb.gz	rsr0
foldomeDB/arabidopsis/AF-Q8RXK1-F1-model_v1.pdb.gz	aze3
foldomeDB/arabidopsis/AF-Q8RXK2-F1-model_v1.pdb.gz	jl1o
foldomeDB/arabidopsis/AF-Q8RXK3-F1-model_v1.pdb.gz	qh0k
foldomeDB/arabidopsis/AF-Q8RXK6-F1-model_v1.pdb.gz	qna2
foldomeDB/arabidopsis/AF-Q8RXK7-F1-model_v1.pdb.gz	m9fn
foldomeDB/arabidopsis/AF-Q8RXK8-F1-model_v1.pdb.gz	ty8o
foldomeDB/arabidopsis/AF-Q8RXL7-F1-model_v1.pdb.gz	znq1
foldomeDB/arabidopsis/AF-Q8RXL8-F1-model_v1.pdb.gz	xj7o
foldomeDB/arabidopsis/AF-Q8RXM5-F1-model_v1.pdb.gz	izd1
foldomeDB/arabidopsis/AF-Q8RXM6-F1-model_v1.pdb.gz	ynl1
foldomeDB/arabidopsis/AF-Q8RXN0-F1-model_v1.pdb.gz	j9pa
foldomeDB/arabidopsis/AF-Q8RXN1-F1-model_v1.pdb.gz	f4nl
foldomeDB/arabidopsis/AF-Q8RXN3-F1-model_v1.pdb.gz	m2rk
foldomeDB/arabidopsis/AF-Q8RXN4-F1-model_v1.pdb.gz	a6or
foldomeDB/arabidopsis/AF-Q8RXN5-F1-model_v1.pdb.gz	uv0g
foldomeDB/arabidopsis/AF-Q8RXN6-F1-model_v1.pdb.gz	gs5v
foldomeDB/arabidopsis/AF-Q8RXN7-F1-model_v1.pdb.gz	xh2p
foldomeDB/arabidopsis/AF-Q8RXN8-F1-model_v1.pdb.gz	u2we
foldomeDB/arabidopsis/AF-Q8RXN9-F1-model_v1.pdb.gz	i5nv
foldomeDB/arabidopsis/AF-Q8RXP3-F1-model_v1.pdb.gz	jos9
foldomeDB/arabidopsis/AF-Q8RXP6-F1-model_v1.pdb.gz	o5li
foldomeDB/arabidopsis/AF-Q8RXP7-F1-model_v1.pdb.gz	fu8w
foldomeDB/arabidopsis/AF-Q8RXQ1-F1-model_v1.pdb.gz	rb0l
foldomeDB/arabidopsis/AF-Q8RXQ2-F1-model_v1.pdb.gz	gr7x
foldomeDB/arabidopsis/AF-Q8RXQ4-F1-model_v1.pdb.gz	haj4
foldomeDB/arabidopsis/AF-Q8RXQ6-F1-model_v1.pdb.gz	ug9e
foldomeDB/arabidopsis/AF-Q8RXR2-F1-model_v1.pdb.gz	uiv4
foldomeDB/arabidopsis/AF-Q8RXR3-F1-model_v1.pdb.gz	ogs0
foldomeDB/arabidopsis/AF-Q8RXR6-F1-model_v1.pdb.gz	brx0
foldomeDB/arabidopsis/AF-Q8RXS1-F1-model_v1.pdb.gz	itz5
foldomeDB/arabidopsis/AF-Q8RXS5-F1-model_v1.pdb.gz	j1oc
foldomeDB/arabidopsis/AF-Q8RXS6-F1-model_v1.pdb.gz	y3gc
foldomeDB/arabidopsis/AF-Q8RXT2-F1-model_v1.pdb.gz	ixw9
foldomeDB/arabidopsis/AF-Q8RXT4-F1-model_v1.pdb.gz	c5px
foldomeDB/arabidopsis/AF-Q8RXT5-F1-model_v1.pdb.gz	fso6
foldomeDB/arabidopsis/AF-Q8RXT7-F1-model_v1.pdb.gz	d0qf
foldomeDB/arabidopsis/AF-Q8RXT8-F1-model_v1.pdb.gz	bv2f
foldomeDB/arabidopsis/AF-Q8RXT9-F1-model_v1.pdb.gz	ck1v
foldomeDB/arabidopsis/AF-Q8RXU4-F1-model_v1.pdb.gz	p4pb
foldomeDB/arabidopsis/AF-Q8RXU5-F1-model_v1.pdb.gz	w8fd
foldomeDB/arabidopsis/AF-Q8RXU6-F1-model_v1.pdb.gz	qij6
foldomeDB/arabidopsis/AF-Q8RXU9-F1-model_v1.pdb.gz	lk4p
foldomeDB/arabidopsis/AF-Q8RXV2-F1-model_v1.pdb.gz	z5no
foldomeDB/arabidopsis/AF-Q8RXV3-F1-model_v1.pdb.gz	bf5n
foldomeDB/arabidopsis/AF-Q8RXV4-F1-model_v1.pdb.gz	or7u
foldomeDB/arabidopsis/AF-Q8RXW0-F1-model_v1.pdb.gz	fp1v
foldomeDB/arabidopsis/AF-Q8RXW8-F1-model_v1.pdb.gz	l3uf
foldomeDB/arabidopsis/AF-Q8RXX5-F1-model_v1.pdb.gz	yb1v
foldomeDB/arabidopsis/AF-Q8RXX9-F1-model_v1.pdb.gz	d9ps
foldomeDB/arabidopsis/AF-Q8RXY0-F1-model_v1.pdb.gz	dru4
foldomeDB/arabidopsis/AF-Q8RXY1-F1-model_v1.pdb.gz	nfi4
foldomeDB/arabidopsis/AF-Q8RXY2-F1-model_v1.pdb.gz	ggz9
foldomeDB/arabidopsis/AF-Q8RXY3-F1-model_v1.pdb.gz	i4gw
foldomeDB/arabidopsis/AF-Q8RXY4-F1-model_v1.pdb.gz	n4ym
foldomeDB/arabidopsis/AF-Q8RXY6-F1-model_v1.pdb.gz	v7bg
foldomeDB/arabidopsis/AF-Q8RXZ4-F1-model_v1.pdb.gz	zu1u
foldomeDB/arabidopsis/AF-Q8RXZ6-F1-model_v1.pdb.gz	iiw6
foldomeDB/arabidopsis/AF-Q8RXZ8-F1-model_v1.pdb.gz	m8pf
foldomeDB/arabidopsis/AF-Q8RXZ9-F1-model_v1.pdb.gz	m4zr
foldomeDB/arabidopsis/AF-Q8RY00-F1-model_v1.pdb.gz	ut9m
foldomeDB/arabidopsis/AF-Q8RY06-F1-model_v1.pdb.gz	x5ud
foldomeDB/arabidopsis/AF-Q8RY08-F1-model_v1.pdb.gz	diq8
foldomeDB/arabidopsis/AF-Q8RY09-F1-model_v1.pdb.gz	px4f
foldomeDB/arabidopsis/AF-Q8RY11-F1-model_v1.pdb.gz	tux4
foldomeDB/arabidopsis/AF-Q8RY12-F1-model_v1.pdb.gz	nuz6
foldomeDB/arabidopsis/AF-Q8RY15-F1-model_v1.pdb.gz	zko1
foldomeDB/arabidopsis/AF-Q8RY16-F1-model_v1.pdb.gz	dm5g
foldomeDB/arabidopsis/AF-Q8RY17-F1-model_v1.pdb.gz	tk5b
foldomeDB/arabidopsis/AF-Q8RY18-F1-model_v1.pdb.gz	wj3h
foldomeDB/arabidopsis/AF-Q8RY22-F1-model_v1.pdb.gz	ifj1
foldomeDB/arabidopsis/AF-Q8RY23-F1-model_v1.pdb.gz	d3bz
foldomeDB/arabidopsis/AF-Q8RY24-F1-model_v1.pdb.gz	lpg5
foldomeDB/arabidopsis/AF-Q8RY25-F1-model_v1.pdb.gz	rul0
foldomeDB/arabidopsis/AF-Q8RY29-F1-model_v1.pdb.gz	ce3b
foldomeDB/arabidopsis/AF-Q8RY46-F1-model_v1.pdb.gz	pc0g
foldomeDB/arabidopsis/AF-Q8RY56-F1-model_v1.pdb.gz	b3wt
foldomeDB/arabidopsis/AF-Q8RY59-F1-model_v1.pdb.gz	chd0
foldomeDB/arabidopsis/AF-Q8RY60-F1-model_v1.pdb.gz	k2ma
foldomeDB/arabidopsis/AF-Q8RY61-F1-model_v1.pdb.gz	t5hm
foldomeDB/arabidopsis/AF-Q8RY65-F1-model_v1.pdb.gz	s1sg
foldomeDB/arabidopsis/AF-Q8RY66-F1-model_v1.pdb.gz	tr3n
foldomeDB/arabidopsis/AF-Q8RY67-F1-model_v1.pdb.gz	z4xl
foldomeDB/arabidopsis/AF-Q8RY71-F1-model_v1.pdb.gz	oj1u
foldomeDB/arabidopsis/AF-Q8RY73-F1-model_v1.pdb.gz	wd3z
foldomeDB/arabidopsis/AF-Q8RY74-F1-model_v1.pdb.gz	o6eo
foldomeDB/arabidopsis/AF-Q8RY79-F1-model_v1.pdb.gz	jhy6
foldomeDB/arabidopsis/AF-Q8RY80-F1-model_v1.pdb.gz	q5je
foldomeDB/arabidopsis/AF-Q8RY81-F1-model_v1.pdb.gz	zaa7
foldomeDB/arabidopsis/AF-Q8RY82-F1-model_v1.pdb.gz	ut0t
foldomeDB/arabidopsis/AF-Q8RY83-F1-model_v1.pdb.gz	b3ep
foldomeDB/arabidopsis/AF-Q8RY89-F1-model_v1.pdb.gz	qp5d
foldomeDB/arabidopsis/AF-Q8RY94-F1-model_v1.pdb.gz	pba0
foldomeDB/arabidopsis/AF-Q8RY95-F1-model_v1.pdb.gz	a7ih
foldomeDB/arabidopsis/AF-Q8RY97-F1-model_v1.pdb.gz	zse9
foldomeDB/arabidopsis/AF-Q8RY98-F1-model_v1.pdb.gz	jf8o
foldomeDB/arabidopsis/AF-Q8RY99-F1-model_v1.pdb.gz	tzk1
foldomeDB/arabidopsis/AF-Q8RYC2-F1-model_v1.pdb.gz	r6sk
foldomeDB/arabidopsis/AF-Q8RYC3-F1-model_v1.pdb.gz	fa4c
foldomeDB/arabidopsis/AF-Q8RYC5-F1-model_v1.pdb.gz	v1ev
foldomeDB/arabidopsis/AF-Q8RYC6-F1-model_v1.pdb.gz	bo9u
foldomeDB/arabidopsis/AF-Q8RYC8-F1-model_v1.pdb.gz	pd4m
foldomeDB/arabidopsis/AF-Q8RYD1-F1-model_v1.pdb.gz	ozm0
foldomeDB/arabidopsis/AF-Q8RYD3-F1-model_v1.pdb.gz	ckz8
foldomeDB/arabidopsis/AF-Q8RYD6-F1-model_v1.pdb.gz	s0pv
foldomeDB/arabidopsis/AF-Q8RYD9-F1-model_v1.pdb.gz	s6of
foldomeDB/arabidopsis/AF-Q8RYE0-F1-model_v1.pdb.gz	sau3
foldomeDB/arabidopsis/AF-Q8RYE2-F1-model_v1.pdb.gz	c4ky
foldomeDB/arabidopsis/AF-Q8RYE6-F1-model_v1.pdb.gz	nl5u
foldomeDB/arabidopsis/AF-Q8RYE7-F1-model_v1.pdb.gz	oqb2
foldomeDB/arabidopsis/AF-Q8RYE9-F1-model_v1.pdb.gz	dil5
foldomeDB/arabidopsis/AF-Q8S2T0-F1-model_v1.pdb.gz	rrs4
foldomeDB/arabidopsis/AF-Q8S2T1-F1-model_v1.pdb.gz	wvu5
foldomeDB/arabidopsis/AF-Q8S2W4-F1-model_v1.pdb.gz	eq5w
foldomeDB/arabidopsis/AF-Q8S307-F1-model_v1.pdb.gz	rfm5
foldomeDB/arabidopsis/AF-Q8S340-F1-model_v1.pdb.gz	jw1e
foldomeDB/arabidopsis/AF-Q8S341-F1-model_v1.pdb.gz	wwx3
foldomeDB/arabidopsis/AF-Q8S396-F1-model_v1.pdb.gz	q7ny
foldomeDB/arabidopsis/AF-Q8S397-F1-model_v1.pdb.gz	p5le
foldomeDB/arabidopsis/AF-Q8S3C9-F1-model_v1.pdb.gz	veb4
foldomeDB/arabidopsis/AF-Q8S3D1-F1-model_v1.pdb.gz	oao2
foldomeDB/arabidopsis/AF-Q8S3D2-F1-model_v1.pdb.gz	gq9p
foldomeDB/arabidopsis/AF-Q8S3D5-F1-model_v1.pdb.gz	bam9
foldomeDB/arabidopsis/AF-Q8S3F1-F1-model_v1.pdb.gz	auz3
foldomeDB/arabidopsis/AF-Q8S3N1-F1-model_v1.pdb.gz	j1qc
foldomeDB/arabidopsis/AF-Q8S3U9-F1-model_v1.pdb.gz	hh2v
foldomeDB/arabidopsis/AF-Q8S3W4-F1-model_v1.pdb.gz	q6eh
foldomeDB/arabidopsis/AF-Q8S403-F1-model_v1.pdb.gz	z9nt
foldomeDB/arabidopsis/AF-Q8S4F6-F1-model_v1.pdb.gz	u1gl
foldomeDB/arabidopsis/AF-Q8S4Q6-F1-model_v1.pdb.gz	hxa7
foldomeDB/arabidopsis/AF-Q8S4Y1-F1-model_v1.pdb.gz	w3pi
foldomeDB/arabidopsis/AF-Q8S528-F1-model_v1.pdb.gz	a6fa
foldomeDB/arabidopsis/AF-Q8S886-F1-model_v1.pdb.gz	b0xa
foldomeDB/arabidopsis/AF-Q8S889-F1-model_v1.pdb.gz	syc3
foldomeDB/arabidopsis/AF-Q8S895-F1-model_v1.pdb.gz	ex4c
foldomeDB/arabidopsis/AF-Q8S897-F1-model_v1.pdb.gz	f8lj
foldomeDB/arabidopsis/AF-Q8S898-F1-model_v1.pdb.gz	x7wy
foldomeDB/arabidopsis/AF-Q8S8A0-F1-model_v1.pdb.gz	bba5
foldomeDB/arabidopsis/AF-Q8S8A2-F1-model_v1.pdb.gz	gzm7
foldomeDB/arabidopsis/AF-Q8S8A5-F1-model_v1.pdb.gz	lfe9
foldomeDB/arabidopsis/AF-Q8S8A7-F1-model_v1.pdb.gz	yk3r
foldomeDB/arabidopsis/AF-Q8S8A8-F1-model_v1.pdb.gz	zw8e
foldomeDB/arabidopsis/AF-Q8S8A9-F1-model_v1.pdb.gz	b7ha
foldomeDB/arabidopsis/AF-Q8S8C6-F1-model_v1.pdb.gz	ytm5
foldomeDB/arabidopsis/AF-Q8S8C7-F1-model_v1.pdb.gz	qk1f
foldomeDB/arabidopsis/AF-Q8S8C9-F1-model_v1.pdb.gz	ir5q
foldomeDB/arabidopsis/AF-Q8S8D0-F1-model_v1.pdb.gz	z6rt
foldomeDB/arabidopsis/AF-Q8S8D2-F1-model_v1.pdb.gz	nwd1
foldomeDB/arabidopsis/AF-Q8S8D3-F1-model_v1.pdb.gz	np5z
foldomeDB/arabidopsis/AF-Q8S8D5-F1-model_v1.pdb.gz	vpi7
foldomeDB/arabidopsis/AF-Q8S8D6-F1-model_v1.pdb.gz	mve4
foldomeDB/arabidopsis/AF-Q8S8D8-F1-model_v1.pdb.gz	q2nd
foldomeDB/arabidopsis/AF-Q8S8E3-F1-model_v1.pdb.gz	k5ze
foldomeDB/arabidopsis/AF-Q8S8E6-F1-model_v1.pdb.gz	rdo7
foldomeDB/arabidopsis/AF-Q8S8E7-F1-model_v1.pdb.gz	xy9x
foldomeDB/arabidopsis/AF-Q8S8E8-F1-model_v1.pdb.gz	zv9k
foldomeDB/arabidopsis/AF-Q8S8F0-F1-model_v1.pdb.gz	tw3w
foldomeDB/arabidopsis/AF-Q8S8F1-F1-model_v1.pdb.gz	z9nc
foldomeDB/arabidopsis/AF-Q8S8F2-F1-model_v1.pdb.gz	fz1x
foldomeDB/arabidopsis/AF-Q8S8F3-F1-model_v1.pdb.gz	ka1e
foldomeDB/arabidopsis/AF-Q8S8F5-F1-model_v1.pdb.gz	f5yu
foldomeDB/arabidopsis/AF-Q8S8F7-F1-model_v1.pdb.gz	p8vp
foldomeDB/arabidopsis/AF-Q8S8F8-F1-model_v1.pdb.gz	b1td
foldomeDB/arabidopsis/AF-Q8S8F9-F1-model_v1.pdb.gz	blb1
foldomeDB/arabidopsis/AF-Q8S8G1-F1-model_v1.pdb.gz	p7co
foldomeDB/arabidopsis/AF-Q8S8G5-F1-model_v1.pdb.gz	rsp5
foldomeDB/arabidopsis/AF-Q8S8G6-F1-model_v1.pdb.gz	kpv0
foldomeDB/arabidopsis/AF-Q8S8H2-F1-model_v1.pdb.gz	rf7k
foldomeDB/arabidopsis/AF-Q8S8H3-F1-model_v1.pdb.gz	a0ag
foldomeDB/arabidopsis/AF-Q8S8H4-F1-model_v1.pdb.gz	dm8x
foldomeDB/arabidopsis/AF-Q8S8H8-F1-model_v1.pdb.gz	spy6
foldomeDB/arabidopsis/AF-Q8S8H9-F1-model_v1.pdb.gz	lf4f
foldomeDB/arabidopsis/AF-Q8S8I1-F1-model_v1.pdb.gz	x4ik
foldomeDB/arabidopsis/AF-Q8S8I2-F1-model_v1.pdb.gz	kcp8
foldomeDB/arabidopsis/AF-Q8S8I3-F1-model_v1.pdb.gz	f3rc
foldomeDB/arabidopsis/AF-Q8S8I4-F1-model_v1.pdb.gz	u7yq
foldomeDB/arabidopsis/AF-Q8S8I9-F1-model_v1.pdb.gz	gv5y
foldomeDB/arabidopsis/AF-Q8S8J1-F1-model_v1.pdb.gz	u4da
foldomeDB/arabidopsis/AF-Q8S8J8-F1-model_v1.pdb.gz	ipr1
foldomeDB/arabidopsis/AF-Q8S8K0-F1-model_v1.pdb.gz	c7le
foldomeDB/arabidopsis/AF-Q8S8K1-F1-model_v1.pdb.gz	cah3
foldomeDB/arabidopsis/AF-Q8S8K4-F1-model_v1.pdb.gz	egu5
foldomeDB/arabidopsis/AF-Q8S8K5-F1-model_v1.pdb.gz	t2zi
foldomeDB/arabidopsis/AF-Q8S8K6-F1-model_v1.pdb.gz	p3xy
foldomeDB/arabidopsis/AF-Q8S8K8-F1-model_v1.pdb.gz	mn1k
foldomeDB/arabidopsis/AF-Q8S8K9-F1-model_v1.pdb.gz	kiu4
foldomeDB/arabidopsis/AF-Q8S8L1-F1-model_v1.pdb.gz	vxj8
foldomeDB/arabidopsis/AF-Q8S8L5-F1-model_v1.pdb.gz	k6oh
foldomeDB/arabidopsis/AF-Q8S8L9-F1-model_v1.pdb.gz	g5lf
foldomeDB/arabidopsis/AF-Q8S8M0-F1-model_v1.pdb.gz	og0j
foldomeDB/arabidopsis/AF-Q8S8M2-F1-model_v1.pdb.gz	agu9
foldomeDB/arabidopsis/AF-Q8S8M5-F1-model_v1.pdb.gz	g8gs
foldomeDB/arabidopsis/AF-Q8S8M7-F1-model_v1.pdb.gz	l7tu
foldomeDB/arabidopsis/AF-Q8S8M9-F1-model_v1.pdb.gz	f5se
foldomeDB/arabidopsis/AF-Q8S8N0-F1-model_v1.pdb.gz	x7vq
foldomeDB/arabidopsis/AF-Q8S8N1-F1-model_v1.pdb.gz	n9xg
foldomeDB/arabidopsis/AF-Q8S8N2-F1-model_v1.pdb.gz	xny1
foldomeDB/arabidopsis/AF-Q8S8N3-F1-model_v1.pdb.gz	zn1v
foldomeDB/arabidopsis/AF-Q8S8N4-F1-model_v1.pdb.gz	m6se
foldomeDB/arabidopsis/AF-Q8S8N6-F1-model_v1.pdb.gz	b4zp
foldomeDB/arabidopsis/AF-Q8S8N7-F1-model_v1.pdb.gz	hu5r
foldomeDB/arabidopsis/AF-Q8S8N9-F1-model_v1.pdb.gz	c0jt
foldomeDB/arabidopsis/AF-Q8S8P0-F1-model_v1.pdb.gz	mh3b
foldomeDB/arabidopsis/AF-Q8S8P3-F1-model_v1.pdb.gz	zqq4
foldomeDB/arabidopsis/AF-Q8S8P4-F1-model_v1.pdb.gz	ot7x
foldomeDB/arabidopsis/AF-Q8S8P5-F1-model_v1.pdb.gz	dlk4
foldomeDB/arabidopsis/AF-Q8S8P6-F1-model_v1.pdb.gz	pin8
foldomeDB/arabidopsis/AF-Q8S8P7-F1-model_v1.pdb.gz	evp4
foldomeDB/arabidopsis/AF-Q8S8P8-F1-model_v1.pdb.gz	gc7c
foldomeDB/arabidopsis/AF-Q8S8P9-F1-model_v1.pdb.gz	dw2b
foldomeDB/arabidopsis/AF-Q8S8Q0-F1-model_v1.pdb.gz	w2ld
foldomeDB/arabidopsis/AF-Q8S8Q2-F1-model_v1.pdb.gz	lw3h
foldomeDB/arabidopsis/AF-Q8S8Q4-F1-model_v1.pdb.gz	d4vd
foldomeDB/arabidopsis/AF-Q8S8Q6-F1-model_v1.pdb.gz	j8ig
foldomeDB/arabidopsis/AF-Q8S8Q7-F1-model_v1.pdb.gz	dec5
foldomeDB/arabidopsis/AF-Q8S8Q9-F1-model_v1.pdb.gz	qc7d
foldomeDB/arabidopsis/AF-Q8S8R1-F1-model_v1.pdb.gz	mai2
foldomeDB/arabidopsis/AF-Q8S8R5-F1-model_v1.pdb.gz	z5gz
foldomeDB/arabidopsis/AF-Q8S8R6-F1-model_v1.pdb.gz	v1xa
foldomeDB/arabidopsis/AF-Q8S8S1-F1-model_v1.pdb.gz	gxi0
foldomeDB/arabidopsis/AF-Q8S8S2-F1-model_v1.pdb.gz	mlh4
foldomeDB/arabidopsis/AF-Q8S8S3-F1-model_v1.pdb.gz	tc5v
foldomeDB/arabidopsis/AF-Q8S8S7-F1-model_v1.pdb.gz	u4tm
foldomeDB/arabidopsis/AF-Q8S8S8-F1-model_v1.pdb.gz	r5ck
foldomeDB/arabidopsis/AF-Q8S8S9-F1-model_v1.pdb.gz	yh7n
foldomeDB/arabidopsis/AF-Q8S8T4-F1-model_v1.pdb.gz	ryu5
foldomeDB/arabidopsis/AF-Q8S8T7-F1-model_v1.pdb.gz	rnr0
foldomeDB/arabidopsis/AF-Q8S8T8-F1-model_v1.pdb.gz	b5ak
foldomeDB/arabidopsis/AF-Q8S8Y8-F1-model_v1.pdb.gz	sqc1
foldomeDB/arabidopsis/AF-Q8S8Y9-F1-model_v1.pdb.gz	z8cp
foldomeDB/arabidopsis/AF-Q8S904-F1-model_v1.pdb.gz	ml5r
foldomeDB/arabidopsis/AF-Q8S905-F1-model_v1.pdb.gz	n4tj
foldomeDB/arabidopsis/AF-Q8S924-F1-model_v1.pdb.gz	w4xd
foldomeDB/arabidopsis/AF-Q8S925-F1-model_v1.pdb.gz	w0dd
foldomeDB/arabidopsis/AF-Q8S926-F1-model_v1.pdb.gz	uk3d
foldomeDB/arabidopsis/AF-Q8S927-F1-model_v1.pdb.gz	ne7d
foldomeDB/arabidopsis/AF-Q8S929-F1-model_v1.pdb.gz	ed4f
foldomeDB/arabidopsis/AF-Q8S944-F1-model_v1.pdb.gz	ghs8
foldomeDB/arabidopsis/AF-Q8S948-F1-model_v1.pdb.gz	po5r
foldomeDB/arabidopsis/AF-Q8S9D1-F1-model_v1.pdb.gz	kew4
foldomeDB/arabidopsis/AF-Q8S9G8-F1-model_v1.pdb.gz	tr4i
foldomeDB/arabidopsis/AF-Q8S9I4-F1-model_v1.pdb.gz	ry9a
foldomeDB/arabidopsis/AF-Q8S9I8-F1-model_v1.pdb.gz	rod4
foldomeDB/arabidopsis/AF-Q8S9J0-F1-model_v1.pdb.gz	vy5o
foldomeDB/arabidopsis/AF-Q8S9J1-F1-model_v1.pdb.gz	ylm4
foldomeDB/arabidopsis/AF-Q8S9J2-F1-model_v1.pdb.gz	pbu9
foldomeDB/arabidopsis/AF-Q8S9J5-F1-model_v1.pdb.gz	cn4d
foldomeDB/arabidopsis/AF-Q8S9J6-F1-model_v1.pdb.gz	p5tl
foldomeDB/arabidopsis/AF-Q8S9J8-F1-model_v1.pdb.gz	osh8
foldomeDB/arabidopsis/AF-Q8S9K1-F1-model_v1.pdb.gz	w8mb
foldomeDB/arabidopsis/AF-Q8S9K3-F1-model_v1.pdb.gz	hu1c
foldomeDB/arabidopsis/AF-Q8S9K4-F1-model_v1.pdb.gz	dz5d
foldomeDB/arabidopsis/AF-Q8S9K7-F1-model_v1.pdb.gz	rxn6
foldomeDB/arabidopsis/AF-Q8S9K8-F1-model_v1.pdb.gz	vw8q
foldomeDB/arabidopsis/AF-Q8S9K9-F1-model_v1.pdb.gz	l7mn
foldomeDB/arabidopsis/AF-Q8S9L0-F1-model_v1.pdb.gz	x1kg
foldomeDB/arabidopsis/AF-Q8S9L2-F1-model_v1.pdb.gz	x2vm
foldomeDB/arabidopsis/AF-Q8S9L5-F1-model_v1.pdb.gz	p8wv
foldomeDB/arabidopsis/AF-Q8S9L6-F1-model_v1.pdb.gz	fbw0
foldomeDB/arabidopsis/AF-Q8S9M1-F1-model_v1.pdb.gz	z7xe
foldomeDB/arabidopsis/AF-Q8S9M3-F1-model_v1.pdb.gz	tm9j
foldomeDB/arabidopsis/AF-Q8S9M4-F1-model_v1.pdb.gz	ztw1
foldomeDB/arabidopsis/AF-Q8S9N6-F1-model_v1.pdb.gz	rra8
foldomeDB/arabidopsis/AF-Q8SAA5-F1-model_v1.pdb.gz	gq7o
foldomeDB/arabidopsis/AF-Q8SAB7-F1-model_v1.pdb.gz	fn4b
foldomeDB/arabidopsis/AF-Q8VWF1-F1-model_v1.pdb.gz	nbb0
foldomeDB/arabidopsis/AF-Q8VWF5-F1-model_v1.pdb.gz	awg8
foldomeDB/arabidopsis/AF-Q8VWF6-F1-model_v1.pdb.gz	m9ao
foldomeDB/arabidopsis/AF-Q8VWG0-F1-model_v1.pdb.gz	ie0y
foldomeDB/arabidopsis/AF-Q8VWG3-F1-model_v1.pdb.gz	s2gm
foldomeDB/arabidopsis/AF-Q8VWG7-F1-model_v1.pdb.gz	khg8
foldomeDB/arabidopsis/AF-Q8VWI1-F1-model_v1.pdb.gz	l4ij
foldomeDB/arabidopsis/AF-Q8VWI7-F1-model_v1.pdb.gz	yv6f
foldomeDB/arabidopsis/AF-Q8VWJ1-F1-model_v1.pdb.gz	ff2c
foldomeDB/arabidopsis/AF-Q8VWJ2-F1-model_v1.pdb.gz	qvy4
foldomeDB/arabidopsis/AF-Q8VWK0-F1-model_v1.pdb.gz	p3ku
foldomeDB/arabidopsis/AF-Q8VWK4-F1-model_v1.pdb.gz	w1ee
foldomeDB/arabidopsis/AF-Q8VWQ4-F1-model_v1.pdb.gz	q2vr
foldomeDB/arabidopsis/AF-Q8VWQ5-F1-model_v1.pdb.gz	ez6y
foldomeDB/arabidopsis/AF-Q8VWV6-F1-model_v1.pdb.gz	nc4w
foldomeDB/arabidopsis/AF-Q8VWZ8-F1-model_v1.pdb.gz	ydw5
foldomeDB/arabidopsis/AF-Q8VX13-F1-model_v1.pdb.gz	wxm2
foldomeDB/arabidopsis/AF-Q8VXU6-F1-model_v1.pdb.gz	mv5l
foldomeDB/arabidopsis/AF-Q8VXU9-F1-model_v1.pdb.gz	tzd8
foldomeDB/arabidopsis/AF-Q8VXV0-F1-model_v1.pdb.gz	fo4a
foldomeDB/arabidopsis/AF-Q8VXV4-F1-model_v1.pdb.gz	iyj9
foldomeDB/arabidopsis/AF-Q8VXV7-F1-model_v1.pdb.gz	us9g
foldomeDB/arabidopsis/AF-Q8VXV8-F1-model_v1.pdb.gz	i6jr
foldomeDB/arabidopsis/AF-Q8VXX3-F1-model_v1.pdb.gz	fk7h
foldomeDB/arabidopsis/AF-Q8VXX4-F1-model_v1.pdb.gz	bot4
foldomeDB/arabidopsis/AF-Q8VXX5-F1-model_v1.pdb.gz	i9yh
foldomeDB/arabidopsis/AF-Q8VXX9-F1-model_v1.pdb.gz	mk4v
foldomeDB/arabidopsis/AF-Q8VXY0-F1-model_v1.pdb.gz	xq7r
foldomeDB/arabidopsis/AF-Q8VXY1-F1-model_v1.pdb.gz	qe6e
foldomeDB/arabidopsis/AF-Q8VXY4-F1-model_v1.pdb.gz	wt6i
foldomeDB/arabidopsis/AF-Q8VXY7-F1-model_v1.pdb.gz	u6qg
foldomeDB/arabidopsis/AF-Q8VXY9-F1-model_v1.pdb.gz	byw6
foldomeDB/arabidopsis/AF-Q8VXZ0-F1-model_v1.pdb.gz	g8jl
foldomeDB/arabidopsis/AF-Q8VXZ2-F1-model_v1.pdb.gz	ke6v
foldomeDB/arabidopsis/AF-Q8VXZ5-F1-model_v1.pdb.gz	gh8w
foldomeDB/arabidopsis/AF-Q8VXZ7-F1-model_v1.pdb.gz	s6ay
foldomeDB/arabidopsis/AF-Q8VXZ9-F1-model_v1.pdb.gz	rrk0
foldomeDB/arabidopsis/AF-Q8VY00-F1-model_v1.pdb.gz	b3ra
foldomeDB/arabidopsis/AF-Q8VY01-F1-model_v1.pdb.gz	z9ar
foldomeDB/arabidopsis/AF-Q8VY02-F1-model_v1.pdb.gz	ie8v
foldomeDB/arabidopsis/AF-Q8VY05-F1-model_v1.pdb.gz	dm4w
foldomeDB/arabidopsis/AF-Q8VY06-F1-model_v1.pdb.gz	xwi3
foldomeDB/arabidopsis/AF-Q8VY07-F1-model_v1.pdb.gz	or2g
foldomeDB/arabidopsis/AF-Q8VY08-F1-model_v1.pdb.gz	ccu1
foldomeDB/arabidopsis/AF-Q8VY09-F1-model_v1.pdb.gz	vju7
foldomeDB/arabidopsis/AF-Q8VY10-F1-model_v1.pdb.gz	fei0
foldomeDB/arabidopsis/AF-Q8VY12-F1-model_v1.pdb.gz	oav1
foldomeDB/arabidopsis/AF-Q8VY13-F1-model_v1.pdb.gz	xcn4
foldomeDB/arabidopsis/AF-Q8VY15-F1-model_v1.pdb.gz	hj7q
foldomeDB/arabidopsis/AF-Q8VY16-F1-model_v1.pdb.gz	f1og
foldomeDB/arabidopsis/AF-Q8VY17-F1-model_v1.pdb.gz	xah3
foldomeDB/arabidopsis/AF-Q8VY20-F1-model_v1.pdb.gz	spi4
foldomeDB/arabidopsis/AF-Q8VY21-F1-model_v1.pdb.gz	sak4
foldomeDB/arabidopsis/AF-Q8VY22-F1-model_v1.pdb.gz	fyh7
foldomeDB/arabidopsis/AF-Q8VY23-F1-model_v1.pdb.gz	ctp3
foldomeDB/arabidopsis/AF-Q8VY26-F1-model_v1.pdb.gz	eqb4
foldomeDB/arabidopsis/AF-Q8VY27-F1-model_v1.pdb.gz	xr8f
foldomeDB/arabidopsis/AF-Q8VY47-F1-model_v1.pdb.gz	wzn4
foldomeDB/arabidopsis/AF-Q8VY49-F1-model_v1.pdb.gz	nas0
foldomeDB/arabidopsis/AF-Q8VY52-F1-model_v1.pdb.gz	ms0j
foldomeDB/arabidopsis/AF-Q8VY53-F1-model_v1.pdb.gz	r0wb
foldomeDB/arabidopsis/AF-Q8VY54-F1-model_v1.pdb.gz	k0iz
foldomeDB/arabidopsis/AF-Q8VY55-F1-model_v1.pdb.gz	gb6z
foldomeDB/arabidopsis/AF-Q8VY56-F1-model_v1.pdb.gz	gkk9
foldomeDB/arabidopsis/AF-Q8VY57-F1-model_v1.pdb.gz	g7xz
foldomeDB/arabidopsis/AF-Q8VY58-F1-model_v1.pdb.gz	mai3
foldomeDB/arabidopsis/AF-Q8VY59-F1-model_v1.pdb.gz	f7mo
foldomeDB/arabidopsis/AF-Q8VY60-F1-model_v1.pdb.gz	ml0u
foldomeDB/arabidopsis/AF-Q8VY61-F1-model_v1.pdb.gz	ots6
foldomeDB/arabidopsis/AF-Q8VY62-F1-model_v1.pdb.gz	rb3a
foldomeDB/arabidopsis/AF-Q8VY63-F1-model_v1.pdb.gz	h0yw
foldomeDB/arabidopsis/AF-Q8VY64-F1-model_v1.pdb.gz	w9vp
foldomeDB/arabidopsis/AF-Q8VY68-F1-model_v1.pdb.gz	lg7d
foldomeDB/arabidopsis/AF-Q8VY69-F1-model_v1.pdb.gz	tco9
foldomeDB/arabidopsis/AF-Q8VY70-F1-model_v1.pdb.gz	rj9i
foldomeDB/arabidopsis/AF-Q8VY73-F1-model_v1.pdb.gz	bt7z
foldomeDB/arabidopsis/AF-Q8VY74-F1-model_v1.pdb.gz	yu4b
foldomeDB/arabidopsis/AF-Q8VY76-F1-model_v1.pdb.gz	a7yv
foldomeDB/arabidopsis/AF-Q8VY77-F1-model_v1.pdb.gz	a2lg
foldomeDB/arabidopsis/AF-Q8VY78-F1-model_v1.pdb.gz	qsz1
foldomeDB/arabidopsis/AF-Q8VY80-F1-model_v1.pdb.gz	w5ms
foldomeDB/arabidopsis/AF-Q8VY81-F1-model_v1.pdb.gz	zx9v
foldomeDB/arabidopsis/AF-Q8VY84-F1-model_v1.pdb.gz	dxn6
foldomeDB/arabidopsis/AF-Q8VY85-F1-model_v1.pdb.gz	au3c
foldomeDB/arabidopsis/AF-Q8VY86-F1-model_v1.pdb.gz	f6mr
foldomeDB/arabidopsis/AF-Q8VY88-F1-model_v1.pdb.gz	pl0n
foldomeDB/arabidopsis/AF-Q8VY89-F1-model_v1.pdb.gz	dy3u
foldomeDB/arabidopsis/AF-Q8VY90-F1-model_v1.pdb.gz	mta3
foldomeDB/arabidopsis/AF-Q8VY91-F1-model_v1.pdb.gz	e3kn
foldomeDB/arabidopsis/AF-Q8VY92-F1-model_v1.pdb.gz	f2wd
foldomeDB/arabidopsis/AF-Q8VY93-F1-model_v1.pdb.gz	uuv7
foldomeDB/arabidopsis/AF-Q8VY97-F1-model_v1.pdb.gz	gpb8
foldomeDB/arabidopsis/AF-Q8VY98-F1-model_v1.pdb.gz	b6xf
foldomeDB/arabidopsis/AF-Q8VYA1-F1-model_v1.pdb.gz	a2kg
foldomeDB/arabidopsis/AF-Q8VYA3-F1-model_v1.pdb.gz	zfh5
foldomeDB/arabidopsis/AF-Q8VYA5-F1-model_v1.pdb.gz	zkd6
foldomeDB/arabidopsis/AF-Q8VYA7-F1-model_v1.pdb.gz	ybh7
foldomeDB/arabidopsis/AF-Q8VYB1-F1-model_v1.pdb.gz	wyr5
foldomeDB/arabidopsis/AF-Q8VYB2-F1-model_v1.pdb.gz	oa6b
foldomeDB/arabidopsis/AF-Q8VYB3-F1-model_v1.pdb.gz	pfn7
foldomeDB/arabidopsis/AF-Q8VYB5-F1-model_v1.pdb.gz	t4qa
foldomeDB/arabidopsis/AF-Q8VYB7-F1-model_v1.pdb.gz	b1om
foldomeDB/arabidopsis/AF-Q8VYB9-F1-model_v1.pdb.gz	s5vj
foldomeDB/arabidopsis/AF-Q8VYC2-F1-model_v1.pdb.gz	a0ln
foldomeDB/arabidopsis/AF-Q8VYC4-F1-model_v1.pdb.gz	b8km
foldomeDB/arabidopsis/AF-Q8VYC6-F1-model_v1.pdb.gz	gxv2
foldomeDB/arabidopsis/AF-Q8VYC8-F1-model_v1.pdb.gz	huz7
foldomeDB/arabidopsis/AF-Q8VYC9-F1-model_v1.pdb.gz	hhg3
foldomeDB/arabidopsis/AF-Q8VYD2-F1-model_v1.pdb.gz	x2fz
foldomeDB/arabidopsis/AF-Q8VYD3-F1-model_v1.pdb.gz	qay5
foldomeDB/arabidopsis/AF-Q8VYD4-F1-model_v1.pdb.gz	aie7
foldomeDB/arabidopsis/AF-Q8VYD6-F1-model_v1.pdb.gz	m2ax
foldomeDB/arabidopsis/AF-Q8VYD7-F1-model_v1.pdb.gz	zq7l
foldomeDB/arabidopsis/AF-Q8VYD8-F1-model_v1.pdb.gz	ana6
foldomeDB/arabidopsis/AF-Q8VYD9-F1-model_v1.pdb.gz	ox1c
foldomeDB/arabidopsis/AF-Q8VYE1-F1-model_v1.pdb.gz	iz7j
foldomeDB/arabidopsis/AF-Q8VYE2-F1-model_v1.pdb.gz	mrg3
foldomeDB/arabidopsis/AF-Q8VYE4-F1-model_v1.pdb.gz	h4hk
foldomeDB/arabidopsis/AF-Q8VYE5-F1-model_v1.pdb.gz	hc3o
foldomeDB/arabidopsis/AF-Q8VYF0-F1-model_v1.pdb.gz	c4sv
foldomeDB/arabidopsis/AF-Q8VYF1-F1-model_v1.pdb.gz	p9gl
foldomeDB/arabidopsis/AF-Q8VYF4-F1-model_v1.pdb.gz	f8gn
foldomeDB/arabidopsis/AF-Q8VYF5-F1-model_v1.pdb.gz	iix9
foldomeDB/arabidopsis/AF-Q8VYF6-F1-model_v1.pdb.gz	o9aa
foldomeDB/arabidopsis/AF-Q8VYF7-F1-model_v1.pdb.gz	oj9q
foldomeDB/arabidopsis/AF-Q8VYF9-F1-model_v1.pdb.gz	wsm6
foldomeDB/arabidopsis/AF-Q8VYG0-F1-model_v1.pdb.gz	ck3e
foldomeDB/arabidopsis/AF-Q8VYG2-F1-model_v1.pdb.gz	so7o
foldomeDB/arabidopsis/AF-Q8VYG3-F1-model_v1.pdb.gz	hka0
foldomeDB/arabidopsis/AF-Q8VYG5-F1-model_v1.pdb.gz	l0rk
foldomeDB/arabidopsis/AF-Q8VYG9-F1-model_v1.pdb.gz	uf9m
foldomeDB/arabidopsis/AF-Q8VYH0-F1-model_v1.pdb.gz	g0hh
foldomeDB/arabidopsis/AF-Q8VYH2-F1-model_v1.pdb.gz	df8p
foldomeDB/arabidopsis/AF-Q8VYH4-F1-model_v1.pdb.gz	sj7r
foldomeDB/arabidopsis/AF-Q8VYH6-F1-model_v1.pdb.gz	o8bi
foldomeDB/arabidopsis/AF-Q8VYI0-F1-model_v1.pdb.gz	yf3r
foldomeDB/arabidopsis/AF-Q8VYI1-F1-model_v1.pdb.gz	ek0t
foldomeDB/arabidopsis/AF-Q8VYI2-F1-model_v1.pdb.gz	iei0
foldomeDB/arabidopsis/AF-Q8VYI3-F1-model_v1.pdb.gz	bf6j
foldomeDB/arabidopsis/AF-Q8VYI4-F1-model_v1.pdb.gz	v4aw
foldomeDB/arabidopsis/AF-Q8VYI5-F1-model_v1.pdb.gz	fjk5
foldomeDB/arabidopsis/AF-Q8VYI6-F1-model_v1.pdb.gz	va0k
foldomeDB/arabidopsis/AF-Q8VYI7-F1-model_v1.pdb.gz	blq1
foldomeDB/arabidopsis/AF-Q8VYI9-F1-model_v1.pdb.gz	x4uh
foldomeDB/arabidopsis/AF-Q8VYJ0-F1-model_v1.pdb.gz	yk7q
foldomeDB/arabidopsis/AF-Q8VYJ1-F1-model_v1.pdb.gz	ikm0
foldomeDB/arabidopsis/AF-Q8VYJ2-F1-model_v1.pdb.gz	rl9i
foldomeDB/arabidopsis/AF-Q8VYJ6-F1-model_v1.pdb.gz	js1h
foldomeDB/arabidopsis/AF-Q8VYJ7-F1-model_v1.pdb.gz	r2ng
foldomeDB/arabidopsis/AF-Q8VYK1-F1-model_v1.pdb.gz	t0qh
foldomeDB/arabidopsis/AF-Q8VYK4-F1-model_v1.pdb.gz	cx5e
foldomeDB/arabidopsis/AF-Q8VYK6-F1-model_v1.pdb.gz	uqt1
foldomeDB/arabidopsis/AF-Q8VYK7-F1-model_v1.pdb.gz	hie5
foldomeDB/arabidopsis/AF-Q8VYK9-F1-model_v1.pdb.gz	cn7t
foldomeDB/arabidopsis/AF-Q8VYL1-F1-model_v1.pdb.gz	j9ib
foldomeDB/arabidopsis/AF-Q8VYL3-F1-model_v1.pdb.gz	mi6f
foldomeDB/arabidopsis/AF-Q8VYL8-F1-model_v1.pdb.gz	qb4o
foldomeDB/arabidopsis/AF-Q8VYM0-F1-model_v1.pdb.gz	uv3a
foldomeDB/arabidopsis/AF-Q8VYM2-F1-model_v1.pdb.gz	fqv6
foldomeDB/arabidopsis/AF-Q8VYM4-F1-model_v1.pdb.gz	viv4
foldomeDB/arabidopsis/AF-Q8VYM6-F1-model_v1.pdb.gz	io4f
foldomeDB/arabidopsis/AF-Q8VYM7-F1-model_v1.pdb.gz	kl8o
foldomeDB/arabidopsis/AF-Q8VYN2-F1-model_v1.pdb.gz	d1ju
foldomeDB/arabidopsis/AF-Q8VYN3-F1-model_v1.pdb.gz	t9gt
foldomeDB/arabidopsis/AF-Q8VYN4-F1-model_v1.pdb.gz	qvm0
foldomeDB/arabidopsis/AF-Q8VYN5-F1-model_v1.pdb.gz	i2nh
foldomeDB/arabidopsis/AF-Q8VYN6-F1-model_v1.pdb.gz	y9pz
foldomeDB/arabidopsis/AF-Q8VYN9-F1-model_v1.pdb.gz	wz7s
foldomeDB/arabidopsis/AF-Q8VYP0-F1-model_v1.pdb.gz	bem4
foldomeDB/arabidopsis/AF-Q8VYP2-F1-model_v1.pdb.gz	zr6j
foldomeDB/arabidopsis/AF-Q8VYP5-F1-model_v1.pdb.gz	mi0f
foldomeDB/arabidopsis/AF-Q8VYP6-F1-model_v1.pdb.gz	bt8v
foldomeDB/arabidopsis/AF-Q8VYP7-F1-model_v1.pdb.gz	hpi2
foldomeDB/arabidopsis/AF-Q8VYP8-F1-model_v1.pdb.gz	ap1c
foldomeDB/arabidopsis/AF-Q8VYP9-F1-model_v1.pdb.gz	lzw2
foldomeDB/arabidopsis/AF-Q8VYQ0-F1-model_v1.pdb.gz	xhd7
foldomeDB/arabidopsis/AF-Q8VYQ7-F1-model_v1.pdb.gz	d8ce
foldomeDB/arabidopsis/AF-Q8VYR0-F1-model_v1.pdb.gz	x0el
foldomeDB/arabidopsis/AF-Q8VYR2-F1-model_v1.pdb.gz	f9dj
foldomeDB/arabidopsis/AF-Q8VYR3-F1-model_v1.pdb.gz	yi6s
foldomeDB/arabidopsis/AF-Q8VYR4-F1-model_v1.pdb.gz	tsz3
foldomeDB/arabidopsis/AF-Q8VYR5-F1-model_v1.pdb.gz	f6dk
foldomeDB/arabidopsis/AF-Q8VYR7-F1-model_v1.pdb.gz	mrg6
foldomeDB/arabidopsis/AF-Q8VYR9-F1-model_v1.pdb.gz	ig9s
foldomeDB/arabidopsis/AF-Q8VYS0-F1-model_v1.pdb.gz	puz8
foldomeDB/arabidopsis/AF-Q8VYS2-F1-model_v1.pdb.gz	p0ai
foldomeDB/arabidopsis/AF-Q8VYS4-F1-model_v1.pdb.gz	uo7j
foldomeDB/arabidopsis/AF-Q8VYS5-F1-model_v1.pdb.gz	ejd2
foldomeDB/arabidopsis/AF-Q8VYS8-F1-model_v1.pdb.gz	ew0p
foldomeDB/arabidopsis/AF-Q8VYS9-F1-model_v1.pdb.gz	a1su
foldomeDB/arabidopsis/AF-Q8VYT1-F1-model_v1.pdb.gz	jlx0
foldomeDB/arabidopsis/AF-Q8VYT2-F1-model_v1.pdb.gz	ohi1
foldomeDB/arabidopsis/AF-Q8VYT3-F1-model_v1.pdb.gz	wrd5
foldomeDB/arabidopsis/AF-Q8VYT4-F1-model_v1.pdb.gz	g9jx
foldomeDB/arabidopsis/AF-Q8VYT5-F1-model_v1.pdb.gz	itr1
foldomeDB/arabidopsis/AF-Q8VYT6-F1-model_v1.pdb.gz	hup6
foldomeDB/arabidopsis/AF-Q8VYU4-F1-model_v1.pdb.gz	de6i
foldomeDB/arabidopsis/AF-Q8VYU6-F1-model_v1.pdb.gz	rho2
foldomeDB/arabidopsis/AF-Q8VYU7-F1-model_v1.pdb.gz	o3uo
foldomeDB/arabidopsis/AF-Q8VYU8-F1-model_v1.pdb.gz	fps4
foldomeDB/arabidopsis/AF-Q8VYU9-F1-model_v1.pdb.gz	p4qp
foldomeDB/arabidopsis/AF-Q8VYV0-F1-model_v1.pdb.gz	oe5u
foldomeDB/arabidopsis/AF-Q8VYV2-F1-model_v1.pdb.gz	d5wh
foldomeDB/arabidopsis/AF-Q8VYV3-F1-model_v1.pdb.gz	s8oo
foldomeDB/arabidopsis/AF-Q8VYV7-F1-model_v1.pdb.gz	atr2
foldomeDB/arabidopsis/AF-Q8VYV9-F1-model_v1.pdb.gz	miz0
foldomeDB/arabidopsis/AF-Q8VYW1-F1-model_v1.pdb.gz	ai3v
foldomeDB/arabidopsis/AF-Q8VYW2-F1-model_v1.pdb.gz	ja6k
foldomeDB/arabidopsis/AF-Q8VYW6-F1-model_v1.pdb.gz	lw5i
foldomeDB/arabidopsis/AF-Q8VYW7-F1-model_v1.pdb.gz	fz0e
foldomeDB/arabidopsis/AF-Q8VYX0-F1-model_v1.pdb.gz	y7jn
foldomeDB/arabidopsis/AF-Q8VYY4-F1-model_v1.pdb.gz	rm9c
foldomeDB/arabidopsis/AF-Q8VYY5-F1-model_v1.pdb.gz	xaj6
foldomeDB/arabidopsis/AF-Q8VYY6-F1-model_v1.pdb.gz	i4us
foldomeDB/arabidopsis/AF-Q8VYY8-F1-model_v1.pdb.gz	i4di
foldomeDB/arabidopsis/AF-Q8VYZ0-F1-model_v1.pdb.gz	jak5
foldomeDB/arabidopsis/AF-Q8VYZ1-F1-model_v1.pdb.gz	vbe8
foldomeDB/arabidopsis/AF-Q8VYZ2-F1-model_v1.pdb.gz	rgz9
foldomeDB/arabidopsis/AF-Q8VYZ3-F1-model_v1.pdb.gz	utu6
foldomeDB/arabidopsis/AF-Q8VYZ5-F1-model_v1.pdb.gz	q2ig
foldomeDB/arabidopsis/AF-Q8VYZ7-F1-model_v1.pdb.gz	c0fi
foldomeDB/arabidopsis/AF-Q8VYZ8-F1-model_v1.pdb.gz	qw5z
foldomeDB/arabidopsis/AF-Q8VZ02-F1-model_v1.pdb.gz	nm5c
foldomeDB/arabidopsis/AF-Q8VZ08-F1-model_v1.pdb.gz	gzd2
foldomeDB/arabidopsis/AF-Q8VZ10-F1-model_v1.pdb.gz	ak3g
foldomeDB/arabidopsis/AF-Q8VZ11-F1-model_v1.pdb.gz	m9ea
foldomeDB/arabidopsis/AF-Q8VZ13-F1-model_v1.pdb.gz	p4da
foldomeDB/arabidopsis/AF-Q8VZ14-F1-model_v1.pdb.gz	yw8o
foldomeDB/arabidopsis/AF-Q8VZ15-F1-model_v1.pdb.gz	se1l
foldomeDB/arabidopsis/AF-Q8VZ16-F1-model_v1.pdb.gz	l6df
foldomeDB/arabidopsis/AF-Q8VZ17-F1-model_v1.pdb.gz	lz0e
foldomeDB/arabidopsis/AF-Q8VZ18-F1-model_v1.pdb.gz	so6x
foldomeDB/arabidopsis/AF-Q8VZ19-F1-model_v1.pdb.gz	zpx3
foldomeDB/arabidopsis/AF-Q8VZ20-F1-model_v1.pdb.gz	gc6d
foldomeDB/arabidopsis/AF-Q8VZ21-F1-model_v1.pdb.gz	mx1t
foldomeDB/arabidopsis/AF-Q8VZ22-F1-model_v1.pdb.gz	loe1
foldomeDB/arabidopsis/AF-Q8VZ23-F1-model_v1.pdb.gz	vr0h
foldomeDB/arabidopsis/AF-Q8VZ24-F1-model_v1.pdb.gz	nj8n
foldomeDB/arabidopsis/AF-Q8VZ30-F1-model_v1.pdb.gz	tqq4
foldomeDB/arabidopsis/AF-Q8VZ31-F1-model_v1.pdb.gz	mbj2
foldomeDB/arabidopsis/AF-Q8VZ34-F1-model_v1.pdb.gz	yxn5
foldomeDB/arabidopsis/AF-Q8VZ37-F1-model_v1.pdb.gz	z1qy
foldomeDB/arabidopsis/AF-Q8VZ38-F1-model_v1.pdb.gz	lyx4
foldomeDB/arabidopsis/AF-Q8VZ40-F1-model_v1.pdb.gz	w3hy
foldomeDB/arabidopsis/AF-Q8VZ42-F1-model_v1.pdb.gz	h3si
foldomeDB/arabidopsis/AF-Q8VZ48-F1-model_v1.pdb.gz	omv8
foldomeDB/arabidopsis/AF-Q8VZ49-F1-model_v1.pdb.gz	oky4
foldomeDB/arabidopsis/AF-Q8VZ50-F1-model_v1.pdb.gz	nt1a
foldomeDB/arabidopsis/AF-Q8VZ52-F1-model_v1.pdb.gz	fz0g
foldomeDB/arabidopsis/AF-Q8VZ55-F1-model_v1.pdb.gz	x1jn
foldomeDB/arabidopsis/AF-Q8VZ56-F1-model_v1.pdb.gz	l8dz
foldomeDB/arabidopsis/AF-Q8VZ57-F1-model_v1.pdb.gz	kjw9
foldomeDB/arabidopsis/AF-Q8VZ58-F1-model_v1.pdb.gz	qae3
foldomeDB/arabidopsis/AF-Q8VZ59-F1-model_v1.pdb.gz	yo7x
foldomeDB/arabidopsis/AF-Q8VZ65-F1-model_v1.pdb.gz	b4xp
foldomeDB/arabidopsis/AF-Q8VZ67-F1-model_v1.pdb.gz	hls1
foldomeDB/arabidopsis/AF-Q8VZ68-F1-model_v1.pdb.gz	yep1
foldomeDB/arabidopsis/AF-Q8VZ71-F1-model_v1.pdb.gz	bqs0
foldomeDB/arabidopsis/AF-Q8VZ73-F1-model_v1.pdb.gz	xo5j
foldomeDB/arabidopsis/AF-Q8VZ74-F1-model_v1.pdb.gz	a1xx
foldomeDB/arabidopsis/AF-Q8VZ75-F1-model_v1.pdb.gz	qc1w
foldomeDB/arabidopsis/AF-Q8VZ78-F1-model_v1.pdb.gz	go7p
foldomeDB/arabidopsis/AF-Q8VZ79-F1-model_v1.pdb.gz	uvd8
foldomeDB/arabidopsis/AF-Q8VZ80-F1-model_v1.pdb.gz	g7yf
foldomeDB/arabidopsis/AF-Q8VZ87-F1-model_v1.pdb.gz	m3bj
foldomeDB/arabidopsis/AF-Q8VZ91-F1-model_v1.pdb.gz	xa6w
foldomeDB/arabidopsis/AF-Q8VZ94-F1-model_v1.pdb.gz	inf1
foldomeDB/arabidopsis/AF-Q8VZ95-F1-model_v1.pdb.gz	zte0
foldomeDB/arabidopsis/AF-Q8VZ96-F1-model_v1.pdb.gz	nz1j
foldomeDB/arabidopsis/AF-Q8VZA0-F1-model_v1.pdb.gz	hby8
foldomeDB/arabidopsis/AF-Q8VZA1-F1-model_v1.pdb.gz	lim9
foldomeDB/arabidopsis/AF-Q8VZA5-F1-model_v1.pdb.gz	h2pr
foldomeDB/arabidopsis/AF-Q8VZB1-F1-model_v1.pdb.gz	ex0c
foldomeDB/arabidopsis/AF-Q8VZB2-F1-model_v1.pdb.gz	kx1i
foldomeDB/arabidopsis/AF-Q8VZB5-F1-model_v1.pdb.gz	nb7f
foldomeDB/arabidopsis/AF-Q8VZB9-F1-model_v1.pdb.gz	rx6a
foldomeDB/arabidopsis/AF-Q8VZC0-F1-model_v1.pdb.gz	m5wy
foldomeDB/arabidopsis/AF-Q8VZC2-F1-model_v1.pdb.gz	f3sj
foldomeDB/arabidopsis/AF-Q8VZC3-F1-model_v1.pdb.gz	xit7
foldomeDB/arabidopsis/AF-Q8VZC7-F1-model_v1.pdb.gz	ypz3
foldomeDB/arabidopsis/AF-Q8VZC8-F1-model_v1.pdb.gz	s3rf
foldomeDB/arabidopsis/AF-Q8VZC9-F1-model_v1.pdb.gz	vx0c
foldomeDB/arabidopsis/AF-Q8VZD1-F1-model_v1.pdb.gz	wx9b
foldomeDB/arabidopsis/AF-Q8VZD4-F1-model_v1.pdb.gz	foc4
foldomeDB/arabidopsis/AF-Q8VZD5-F1-model_v1.pdb.gz	cn2p
foldomeDB/arabidopsis/AF-Q8VZE2-F1-model_v1.pdb.gz	c5rh
foldomeDB/arabidopsis/AF-Q8VZE4-F1-model_v1.pdb.gz	w6cj
foldomeDB/arabidopsis/AF-Q8VZE5-F1-model_v1.pdb.gz	rc1v
foldomeDB/arabidopsis/AF-Q8VZE7-F1-model_v1.pdb.gz	uzk1
foldomeDB/arabidopsis/AF-Q8VZE9-F1-model_v1.pdb.gz	ub4u
foldomeDB/arabidopsis/AF-Q8VZF1-F1-model_v1.pdb.gz	vl7s
foldomeDB/arabidopsis/AF-Q8VZF3-F1-model_v1.pdb.gz	l5sb
foldomeDB/arabidopsis/AF-Q8VZF4-F1-model_v1.pdb.gz	hu6t
foldomeDB/arabidopsis/AF-Q8VZF6-F1-model_v1.pdb.gz	k4li
foldomeDB/arabidopsis/AF-Q8VZG0-F1-model_v1.pdb.gz	dpw7
foldomeDB/arabidopsis/AF-Q8VZG1-F1-model_v1.pdb.gz	p1wd
foldomeDB/arabidopsis/AF-Q8VZG2-F1-model_v1.pdb.gz	aix1
foldomeDB/arabidopsis/AF-Q8VZG4-F1-model_v1.pdb.gz	g8lf
foldomeDB/arabidopsis/AF-Q8VZG7-F1-model_v1.pdb.gz	hla4
foldomeDB/arabidopsis/AF-Q8VZG8-F1-model_v1.pdb.gz	g3ie
foldomeDB/arabidopsis/AF-Q8VZH1-F1-model_v1.pdb.gz	t3tt
foldomeDB/arabidopsis/AF-Q8VZH2-F1-model_v1.pdb.gz	gl7f
foldomeDB/arabidopsis/AF-Q8VZI2-F1-model_v1.pdb.gz	q5pe
foldomeDB/arabidopsis/AF-Q8VZI4-F1-model_v1.pdb.gz	ye8m
foldomeDB/arabidopsis/AF-Q8VZI6-F1-model_v1.pdb.gz	vmv2
foldomeDB/arabidopsis/AF-Q8VZI7-F1-model_v1.pdb.gz	hje1
foldomeDB/arabidopsis/AF-Q8VZI8-F1-model_v1.pdb.gz	fhv9
foldomeDB/arabidopsis/AF-Q8VZI9-F1-model_v1.pdb.gz	nu8d
foldomeDB/arabidopsis/AF-Q8VZJ0-F1-model_v1.pdb.gz	j1ow
foldomeDB/arabidopsis/AF-Q8VZJ1-F1-model_v1.pdb.gz	sn0f
foldomeDB/arabidopsis/AF-Q8VZJ2-F1-model_v1.pdb.gz	xd0z
foldomeDB/arabidopsis/AF-Q8VZJ5-F1-model_v1.pdb.gz	k2jy
foldomeDB/arabidopsis/AF-Q8VZJ7-F1-model_v1.pdb.gz	v2du
foldomeDB/arabidopsis/AF-Q8VZJ9-F1-model_v1.pdb.gz	j3rj
foldomeDB/arabidopsis/AF-Q8VZK0-F1-model_v1.pdb.gz	kdz6
foldomeDB/arabidopsis/AF-Q8VZK1-F1-model_v1.pdb.gz	gmc9
foldomeDB/arabidopsis/AF-Q8VZK2-F1-model_v1.pdb.gz	ele9
foldomeDB/arabidopsis/AF-Q8VZK4-F1-model_v1.pdb.gz	xpy5
foldomeDB/arabidopsis/AF-Q8VZK6-F1-model_v1.pdb.gz	t6aq
foldomeDB/arabidopsis/AF-Q8VZK8-F1-model_v1.pdb.gz	s9up
foldomeDB/arabidopsis/AF-Q8VZK9-F1-model_v1.pdb.gz	gg5y
foldomeDB/arabidopsis/AF-Q8VZL0-F1-model_v1.pdb.gz	egd6
foldomeDB/arabidopsis/AF-Q8VZL1-F1-model_v1.pdb.gz	o2ma
foldomeDB/arabidopsis/AF-Q8VZL4-F1-model_v1.pdb.gz	i2uq
foldomeDB/arabidopsis/AF-Q8VZL6-F1-model_v1.pdb.gz	q4ib
foldomeDB/arabidopsis/AF-Q8VZM1-F1-model_v1.pdb.gz	t3oq
foldomeDB/arabidopsis/AF-Q8VZM2-F1-model_v1.pdb.gz	j4vu
foldomeDB/arabidopsis/AF-Q8VZM5-F1-model_v1.pdb.gz	cft8
foldomeDB/arabidopsis/AF-Q8VZM7-F1-model_v1.pdb.gz	su4c
foldomeDB/arabidopsis/AF-Q8VZM9-F1-model_v1.pdb.gz	lwc5
foldomeDB/arabidopsis/AF-Q8VZN1-F1-model_v1.pdb.gz	tym4
foldomeDB/arabidopsis/AF-Q8VZN3-F1-model_v1.pdb.gz	gqx0
foldomeDB/arabidopsis/AF-Q8VZN4-F1-model_v1.pdb.gz	sc2f
foldomeDB/arabidopsis/AF-Q8VZN5-F1-model_v1.pdb.gz	kb1c
foldomeDB/arabidopsis/AF-Q8VZN6-F1-model_v1.pdb.gz	jvf4
foldomeDB/arabidopsis/AF-Q8VZN9-F1-model_v1.pdb.gz	w2we
foldomeDB/arabidopsis/AF-Q8VZP1-F1-model_v1.pdb.gz	s3rq
foldomeDB/arabidopsis/AF-Q8VZP2-F1-model_v1.pdb.gz	v6ug
foldomeDB/arabidopsis/AF-Q8VZP3-F1-model_v1.pdb.gz	m9db
foldomeDB/arabidopsis/AF-Q8VZP4-F1-model_v1.pdb.gz	aye2
foldomeDB/arabidopsis/AF-Q8VZP6-F1-model_v1.pdb.gz	wo9a
foldomeDB/arabidopsis/AF-Q8VZP7-F1-model_v1.pdb.gz	gap2
foldomeDB/arabidopsis/AF-Q8VZQ0-F1-model_v1.pdb.gz	tew4
foldomeDB/arabidopsis/AF-Q8VZQ2-F1-model_v1.pdb.gz	mjl6
foldomeDB/arabidopsis/AF-Q8VZQ3-F1-model_v1.pdb.gz	y1in
foldomeDB/arabidopsis/AF-Q8VZQ4-F1-model_v1.pdb.gz	un4m
foldomeDB/arabidopsis/AF-Q8VZQ5-F1-model_v1.pdb.gz	zeh2
foldomeDB/arabidopsis/AF-Q8VZQ6-F1-model_v1.pdb.gz	soe9
foldomeDB/arabidopsis/AF-Q8VZQ8-F1-model_v1.pdb.gz	pq9s
foldomeDB/arabidopsis/AF-Q8VZQ9-F1-model_v1.pdb.gz	vy1g
foldomeDB/arabidopsis/AF-Q8VZR0-F1-model_v1.pdb.gz	r1ff
foldomeDB/arabidopsis/AF-Q8VZR2-F1-model_v1.pdb.gz	ggg8
foldomeDB/arabidopsis/AF-Q8VZR3-F1-model_v1.pdb.gz	k7bt
foldomeDB/arabidopsis/AF-Q8VZR6-F1-model_v1.pdb.gz	am9e
foldomeDB/arabidopsis/AF-Q8VZR7-F1-model_v1.pdb.gz	rp1w
foldomeDB/arabidopsis/AF-Q8VZR8-F1-model_v1.pdb.gz	u5ir
foldomeDB/arabidopsis/AF-Q8VZS0-F1-model_v1.pdb.gz	s8yl
foldomeDB/arabidopsis/AF-Q8VZS2-F1-model_v1.pdb.gz	mr8s
foldomeDB/arabidopsis/AF-Q8VZS3-F1-model_v1.pdb.gz	dok3
foldomeDB/arabidopsis/AF-Q8VZS6-F1-model_v1.pdb.gz	px6c
foldomeDB/arabidopsis/AF-Q8VZS7-F1-model_v1.pdb.gz	z3xo
foldomeDB/arabidopsis/AF-Q8VZS8-F1-model_v1.pdb.gz	px4r
foldomeDB/arabidopsis/AF-Q8VZS9-F1-model_v1.pdb.gz	dr9p
foldomeDB/arabidopsis/AF-Q8VZT0-F1-model_v1.pdb.gz	kzb4
foldomeDB/arabidopsis/AF-Q8VZT3-F1-model_v1.pdb.gz	h4iw
foldomeDB/arabidopsis/AF-Q8VZT4-F1-model_v1.pdb.gz	ew6i
foldomeDB/arabidopsis/AF-Q8VZT6-F1-model_v1.pdb.gz	cko1
foldomeDB/arabidopsis/AF-Q8VZT8-F1-model_v1.pdb.gz	ut8b
foldomeDB/arabidopsis/AF-Q8VZT9-F1-model_v1.pdb.gz	o5aj
foldomeDB/arabidopsis/AF-Q8VZU1-F1-model_v1.pdb.gz	cb3b
foldomeDB/arabidopsis/AF-Q8VZU2-F1-model_v1.pdb.gz	n6jy
foldomeDB/arabidopsis/AF-Q8VZU3-F1-model_v1.pdb.gz	p5dk
foldomeDB/arabidopsis/AF-Q8VZU4-F1-model_v1.pdb.gz	gs8x
foldomeDB/arabidopsis/AF-Q8VZU6-F1-model_v1.pdb.gz	kr6t
foldomeDB/arabidopsis/AF-Q8VZU9-F1-model_v1.pdb.gz	pcy0
foldomeDB/arabidopsis/AF-Q8VZV6-F1-model_v1.pdb.gz	s6qk
foldomeDB/arabidopsis/AF-Q8VZV7-F1-model_v1.pdb.gz	q0xq
foldomeDB/arabidopsis/AF-Q8VZV8-F1-model_v1.pdb.gz	pc8y
foldomeDB/arabidopsis/AF-Q8VZV9-F1-model_v1.pdb.gz	wv3a
foldomeDB/arabidopsis/AF-Q8VZW1-F1-model_v1.pdb.gz	fq8q
foldomeDB/arabidopsis/AF-Q8VZW3-F1-model_v1.pdb.gz	mk6l
foldomeDB/arabidopsis/AF-Q8VZW5-F1-model_v1.pdb.gz	vei9
foldomeDB/arabidopsis/AF-Q8VZW6-F1-model_v1.pdb.gz	ldy1
foldomeDB/arabidopsis/AF-Q8VZW8-F1-model_v1.pdb.gz	fgb2
foldomeDB/arabidopsis/AF-Q8VZZ4-F1-model_v1.pdb.gz	k6wd
foldomeDB/arabidopsis/AF-Q8W030-F1-model_v1.pdb.gz	fne0
foldomeDB/arabidopsis/AF-Q8W031-F1-model_v1.pdb.gz	lbp6
foldomeDB/arabidopsis/AF-Q8W032-F1-model_v1.pdb.gz	cej2
foldomeDB/arabidopsis/AF-Q8W033-F1-model_v1.pdb.gz	fq6n
foldomeDB/arabidopsis/AF-Q8W034-F1-model_v1.pdb.gz	mp1k
foldomeDB/arabidopsis/AF-Q8W035-F1-model_v1.pdb.gz	ops7
foldomeDB/arabidopsis/AF-Q8W036-F1-model_v1.pdb.gz	jjl5
foldomeDB/arabidopsis/AF-Q8W037-F1-model_v1.pdb.gz	r3cq
foldomeDB/arabidopsis/AF-Q8W0Y8-F1-model_v1.pdb.gz	tsz8
foldomeDB/arabidopsis/AF-Q8W0Y9-F1-model_v1.pdb.gz	umu4
foldomeDB/arabidopsis/AF-Q8W0Z1-F1-model_v1.pdb.gz	ei1i
foldomeDB/arabidopsis/AF-Q8W0Z6-F1-model_v1.pdb.gz	qx5g
foldomeDB/arabidopsis/AF-Q8W0Z7-F1-model_v1.pdb.gz	xbq4
foldomeDB/arabidopsis/AF-Q8W0Z9-F1-model_v1.pdb.gz	nle1
foldomeDB/arabidopsis/AF-Q8W103-F1-model_v1.pdb.gz	fih4
foldomeDB/arabidopsis/AF-Q8W104-F1-model_v1.pdb.gz	rq2s
foldomeDB/arabidopsis/AF-Q8W106-F1-model_v1.pdb.gz	h4mm
foldomeDB/arabidopsis/AF-Q8W108-F1-model_v1.pdb.gz	rq0t
foldomeDB/arabidopsis/AF-Q8W109-F1-model_v1.pdb.gz	w2rd
foldomeDB/arabidopsis/AF-Q8W110-F1-model_v1.pdb.gz	cf2v
foldomeDB/arabidopsis/AF-Q8W115-F1-model_v1.pdb.gz	w0ke
foldomeDB/arabidopsis/AF-Q8W117-F1-model_v1.pdb.gz	rn2s
foldomeDB/arabidopsis/AF-Q8W191-F1-model_v1.pdb.gz	kf7r
foldomeDB/arabidopsis/AF-Q8W1B3-F1-model_v1.pdb.gz	fo8c
foldomeDB/arabidopsis/AF-Q8W1D5-F1-model_v1.pdb.gz	e7wm
foldomeDB/arabidopsis/AF-Q8W1E3-F1-model_v1.pdb.gz	km4r
foldomeDB/arabidopsis/AF-Q8W1E4-F1-model_v1.pdb.gz	mla9
foldomeDB/arabidopsis/AF-Q8W1E5-F1-model_v1.pdb.gz	tz5m
foldomeDB/arabidopsis/AF-Q8W1E8-F1-model_v1.pdb.gz	cc7i
foldomeDB/arabidopsis/AF-Q8W1P0-F1-model_v1.pdb.gz	qm7f
foldomeDB/arabidopsis/AF-Q8W1S1-F1-model_v1.pdb.gz	hg7d
foldomeDB/arabidopsis/AF-Q8W1W6-F1-model_v1.pdb.gz	a2xk
foldomeDB/arabidopsis/AF-Q8W1X2-F1-model_v1.pdb.gz	vf8t
foldomeDB/arabidopsis/AF-Q8W1Y0-F1-model_v1.pdb.gz	ko3e
foldomeDB/arabidopsis/AF-Q8W1Y3-F1-model_v1.pdb.gz	f6fk
foldomeDB/arabidopsis/AF-Q8W206-F1-model_v1.pdb.gz	gl8i
foldomeDB/arabidopsis/AF-Q8W207-F1-model_v1.pdb.gz	zd8b
foldomeDB/arabidopsis/AF-Q8W234-F1-model_v1.pdb.gz	wso5
foldomeDB/arabidopsis/AF-Q8W245-F1-model_v1.pdb.gz	ldg8
foldomeDB/arabidopsis/AF-Q8W246-F1-model_v1.pdb.gz	lu2v
foldomeDB/arabidopsis/AF-Q8W261-F1-model_v1.pdb.gz	oxw8
foldomeDB/arabidopsis/AF-Q8W2B8-F1-model_v1.pdb.gz	xq9q
foldomeDB/arabidopsis/AF-Q8W2D2-F1-model_v1.pdb.gz	f7lf
foldomeDB/arabidopsis/AF-Q8W2F1-F1-model_v1.pdb.gz	sus6
foldomeDB/arabidopsis/AF-Q8W2F2-F1-model_v1.pdb.gz	lt0p
foldomeDB/arabidopsis/AF-Q8W2F3-F1-model_v1.pdb.gz	bs3q
foldomeDB/arabidopsis/AF-Q8W3K0-F1-model_v1.pdb.gz	wge5
foldomeDB/arabidopsis/AF-Q8W3K3-F1-model_v1.pdb.gz	thx7
foldomeDB/arabidopsis/AF-Q8W3L1-F1-model_v1.pdb.gz	p9zd
foldomeDB/arabidopsis/AF-Q8W3M3-F1-model_v1.pdb.gz	it2e
foldomeDB/arabidopsis/AF-Q8W3M4-F1-model_v1.pdb.gz	i5oj
foldomeDB/arabidopsis/AF-Q8W3M6-F1-model_v1.pdb.gz	cmq5
foldomeDB/arabidopsis/AF-Q8W3M7-F1-model_v1.pdb.gz	f8oq
foldomeDB/arabidopsis/AF-Q8W413-F1-model_v1.pdb.gz	iz2y
foldomeDB/arabidopsis/AF-Q8W420-F1-model_v1.pdb.gz	t4pf
foldomeDB/arabidopsis/AF-Q8W453-F1-model_v1.pdb.gz	iqs0
foldomeDB/arabidopsis/AF-Q8W455-F1-model_v1.pdb.gz	nqf4
foldomeDB/arabidopsis/AF-Q8W458-F1-model_v1.pdb.gz	ex2b
foldomeDB/arabidopsis/AF-Q8W460-F1-model_v1.pdb.gz	jx7j
foldomeDB/arabidopsis/AF-Q8W461-F1-model_v1.pdb.gz	dh6t
foldomeDB/arabidopsis/AF-Q8W463-F1-model_v1.pdb.gz	upn4
foldomeDB/arabidopsis/AF-Q8W464-F1-model_v1.pdb.gz	bkb0
foldomeDB/arabidopsis/AF-Q8W465-F1-model_v1.pdb.gz	pc2f
foldomeDB/arabidopsis/AF-Q8W467-F1-model_v1.pdb.gz	acm4
foldomeDB/arabidopsis/AF-Q8W468-F1-model_v1.pdb.gz	qm3e
foldomeDB/arabidopsis/AF-Q8W469-F1-model_v1.pdb.gz	cf1o
foldomeDB/arabidopsis/AF-Q8W471-F1-model_v1.pdb.gz	wbf8
foldomeDB/arabidopsis/AF-Q8W474-F1-model_v1.pdb.gz	ry2v
foldomeDB/arabidopsis/AF-Q8W475-F1-model_v1.pdb.gz	khw5
foldomeDB/arabidopsis/AF-Q8W481-F1-model_v1.pdb.gz	ln4i
foldomeDB/arabidopsis/AF-Q8W483-F1-model_v1.pdb.gz	g6in
foldomeDB/arabidopsis/AF-Q8W485-F1-model_v1.pdb.gz	bso6
foldomeDB/arabidopsis/AF-Q8W486-F1-model_v1.pdb.gz	xqi6
foldomeDB/arabidopsis/AF-Q8W487-F1-model_v1.pdb.gz	ghp7
foldomeDB/arabidopsis/AF-Q8W488-F1-model_v1.pdb.gz	c6eo
foldomeDB/arabidopsis/AF-Q8W489-F1-model_v1.pdb.gz	ov7g
foldomeDB/arabidopsis/AF-Q8W490-F1-model_v1.pdb.gz	vrk9
foldomeDB/arabidopsis/AF-Q8W491-F1-model_v1.pdb.gz	l0fk
foldomeDB/arabidopsis/AF-Q8W493-F1-model_v1.pdb.gz	m7yt
foldomeDB/arabidopsis/AF-Q8W494-F1-model_v1.pdb.gz	fwu8
foldomeDB/arabidopsis/AF-Q8W495-F1-model_v1.pdb.gz	ve9c
foldomeDB/arabidopsis/AF-Q8W496-F1-model_v1.pdb.gz	d9ux
foldomeDB/arabidopsis/AF-Q8W497-F1-model_v1.pdb.gz	tz3y
foldomeDB/arabidopsis/AF-Q8W498-F1-model_v1.pdb.gz	iny1
foldomeDB/arabidopsis/AF-Q8W4A0-F1-model_v1.pdb.gz	xve0
foldomeDB/arabidopsis/AF-Q8W4A5-F1-model_v1.pdb.gz	n0vk
foldomeDB/arabidopsis/AF-Q8W4A7-F1-model_v1.pdb.gz	v6wa
foldomeDB/arabidopsis/AF-Q8W4B1-F1-model_v1.pdb.gz	vj6r
foldomeDB/arabidopsis/AF-Q8W4B2-F1-model_v1.pdb.gz	w6er
foldomeDB/arabidopsis/AF-Q8W4C1-F1-model_v1.pdb.gz	fl9v
foldomeDB/arabidopsis/AF-Q8W4C2-F1-model_v1.pdb.gz	zgm1
foldomeDB/arabidopsis/AF-Q8W4C3-F1-model_v1.pdb.gz	mm3h
foldomeDB/arabidopsis/AF-Q8W4C4-F1-model_v1.pdb.gz	u2tt
foldomeDB/arabidopsis/AF-Q8W4C5-F1-model_v1.pdb.gz	k4rm
foldomeDB/arabidopsis/AF-Q8W4C8-F1-model_v1.pdb.gz	dnf1
foldomeDB/arabidopsis/AF-Q8W4D0-F1-model_v1.pdb.gz	la5g
foldomeDB/arabidopsis/AF-Q8W4D1-F1-model_v1.pdb.gz	lfu8
foldomeDB/arabidopsis/AF-Q8W4D4-F1-model_v1.pdb.gz	nd4t
foldomeDB/arabidopsis/AF-Q8W4D6-F1-model_v1.pdb.gz	x2mr
foldomeDB/arabidopsis/AF-Q8W4D7-F1-model_v1.pdb.gz	z7lj
foldomeDB/arabidopsis/AF-Q8W4D8-F1-model_v1.pdb.gz	pbx5
foldomeDB/arabidopsis/AF-Q8W4E1-F1-model_v1.pdb.gz	wc2u
foldomeDB/arabidopsis/AF-Q8W4E2-F1-model_v1.pdb.gz	gvy5
foldomeDB/arabidopsis/AF-Q8W4E6-F1-model_v1.pdb.gz	v4lj
foldomeDB/arabidopsis/AF-Q8W4E7-F1-model_v1.pdb.gz	wqe8
foldomeDB/arabidopsis/AF-Q8W4E9-F1-model_v1.pdb.gz	gut2
foldomeDB/arabidopsis/AF-Q8W4F0-F1-model_v1.pdb.gz	ggy9
foldomeDB/arabidopsis/AF-Q8W4F1-F1-model_v1.pdb.gz	r7ao
foldomeDB/arabidopsis/AF-Q8W4F3-F1-model_v1.pdb.gz	ndb2
foldomeDB/arabidopsis/AF-Q8W4G3-F1-model_v1.pdb.gz	rdh2
foldomeDB/arabidopsis/AF-Q8W4G6-F1-model_v1.pdb.gz	s9jv
foldomeDB/arabidopsis/AF-Q8W4H1-F1-model_v1.pdb.gz	q3qj
foldomeDB/arabidopsis/AF-Q8W4H7-F1-model_v1.pdb.gz	lxc5
foldomeDB/arabidopsis/AF-Q8W4H8-F1-model_v1.pdb.gz	erg4
foldomeDB/arabidopsis/AF-Q8W4I4-F1-model_v1.pdb.gz	ds7j
foldomeDB/arabidopsis/AF-Q8W4I5-F1-model_v1.pdb.gz	dho7
foldomeDB/arabidopsis/AF-Q8W4I6-F1-model_v1.pdb.gz	r7ai
foldomeDB/arabidopsis/AF-Q8W4I7-F1-model_v1.pdb.gz	co8n
foldomeDB/arabidopsis/AF-Q8W4I9-F1-model_v1.pdb.gz	kfp7
foldomeDB/arabidopsis/AF-Q8W4J2-F1-model_v1.pdb.gz	zr0e
foldomeDB/arabidopsis/AF-Q8W4J3-F1-model_v1.pdb.gz	kxs4
foldomeDB/arabidopsis/AF-Q8W4J8-F1-model_v1.pdb.gz	fkb7
foldomeDB/arabidopsis/AF-Q8W4J9-F1-model_v1.pdb.gz	guo7
foldomeDB/arabidopsis/AF-Q8W4K1-F1-model_v1.pdb.gz	mh2b
foldomeDB/arabidopsis/AF-Q8W4K2-F1-model_v1.pdb.gz	hm2q
foldomeDB/arabidopsis/AF-Q8W4K3-F1-model_v1.pdb.gz	vzn2
foldomeDB/arabidopsis/AF-Q8W4K5-F1-model_v1.pdb.gz	pgy6
foldomeDB/arabidopsis/AF-Q8W4K6-F1-model_v1.pdb.gz	f8fv
foldomeDB/arabidopsis/AF-Q8W4L0-F1-model_v1.pdb.gz	q3qk
foldomeDB/arabidopsis/AF-Q8W4L3-F1-model_v1.pdb.gz	ve1g
foldomeDB/arabidopsis/AF-Q8W4L5-F1-model_v1.pdb.gz	pb6a
foldomeDB/arabidopsis/AF-Q8W4M2-F1-model_v1.pdb.gz	qm1w
foldomeDB/arabidopsis/AF-Q8W4M5-F1-model_v1.pdb.gz	ea2h
foldomeDB/arabidopsis/AF-Q8W4M7-F1-model_v1.pdb.gz	ny7f
foldomeDB/arabidopsis/AF-Q8W4N1-F1-model_v1.pdb.gz	kc8w
foldomeDB/arabidopsis/AF-Q8W4N3-F1-model_v1.pdb.gz	w4ew
foldomeDB/arabidopsis/AF-Q8W4P1-F1-model_v1.pdb.gz	u6ne
foldomeDB/arabidopsis/AF-Q8W4P8-F1-model_v1.pdb.gz	iby9
foldomeDB/arabidopsis/AF-Q8W4P9-F1-model_v1.pdb.gz	daf5
foldomeDB/arabidopsis/AF-Q8W4Q1-F1-model_v1.pdb.gz	u4hf
foldomeDB/arabidopsis/AF-Q8W4Q3-F1-model_v1.pdb.gz	eo5o
foldomeDB/arabidopsis/AF-Q8W4Q4-F1-model_v1.pdb.gz	li0e
foldomeDB/arabidopsis/AF-Q8W4Q5-F1-model_v1.pdb.gz	xg2k
foldomeDB/arabidopsis/AF-Q8W4R3-F1-model_v1.pdb.gz	kk4q
foldomeDB/arabidopsis/AF-Q8W4R4-F1-model_v1.pdb.gz	c4za
foldomeDB/arabidopsis/AF-Q8W4R6-F1-model_v1.pdb.gz	zfw0
foldomeDB/arabidopsis/AF-Q8W4R7-F1-model_v1.pdb.gz	awq2
foldomeDB/arabidopsis/AF-Q8W4R8-F1-model_v1.pdb.gz	o4lo
foldomeDB/arabidopsis/AF-Q8W4R9-F1-model_v1.pdb.gz	szl6
foldomeDB/arabidopsis/AF-Q8W4S4-F1-model_v1.pdb.gz	jb6l
foldomeDB/arabidopsis/AF-Q8W4S5-F1-model_v1.pdb.gz	w2mp
foldomeDB/arabidopsis/AF-Q8W4S6-F1-model_v1.pdb.gz	he1z
foldomeDB/arabidopsis/AF-Q8W566-F1-model_v1.pdb.gz	fbq9
foldomeDB/arabidopsis/AF-Q8W569-F1-model_v1.pdb.gz	mfa4
foldomeDB/arabidopsis/AF-Q8W571-F1-model_v1.pdb.gz	vfl9
foldomeDB/arabidopsis/AF-Q8W575-F1-model_v1.pdb.gz	oq3t
foldomeDB/arabidopsis/AF-Q8W576-F1-model_v1.pdb.gz	j8rp
foldomeDB/arabidopsis/AF-Q8W580-F1-model_v1.pdb.gz	l1dw
foldomeDB/arabidopsis/AF-Q8W583-F1-model_v1.pdb.gz	n1ky
foldomeDB/arabidopsis/AF-Q8W585-F1-model_v1.pdb.gz	uf2n
foldomeDB/arabidopsis/AF-Q8W586-F1-model_v1.pdb.gz	sx7w
foldomeDB/arabidopsis/AF-Q8W591-F1-model_v1.pdb.gz	dk0s
foldomeDB/arabidopsis/AF-Q8W593-F1-model_v1.pdb.gz	ffi7
foldomeDB/arabidopsis/AF-Q8W595-F1-model_v1.pdb.gz	vm1q
foldomeDB/arabidopsis/AF-Q8W5B1-F1-model_v1.pdb.gz	qka7
foldomeDB/arabidopsis/AF-Q8W5R2-F1-model_v1.pdb.gz	brz6
foldomeDB/arabidopsis/AF-Q8W5R5-F1-model_v1.pdb.gz	va7l
foldomeDB/arabidopsis/AF-Q8W5R6-F1-model_v1.pdb.gz	kar8
foldomeDB/arabidopsis/AF-Q8W5S1-F1-model_v1.pdb.gz	kj8u
foldomeDB/arabidopsis/AF-Q93V43-F1-model_v1.pdb.gz	trn3
foldomeDB/arabidopsis/AF-Q93V47-F1-model_v1.pdb.gz	q2mx
foldomeDB/arabidopsis/AF-Q93V51-F1-model_v1.pdb.gz	zc2g
foldomeDB/arabidopsis/AF-Q93V56-F1-model_v1.pdb.gz	f0xg
foldomeDB/arabidopsis/AF-Q93V58-F1-model_v1.pdb.gz	xl3w
foldomeDB/arabidopsis/AF-Q93V61-F1-model_v1.pdb.gz	fkn0
foldomeDB/arabidopsis/AF-Q93V62-F1-model_v1.pdb.gz	kfu8
foldomeDB/arabidopsis/AF-Q93V66-F1-model_v1.pdb.gz	w7lj
foldomeDB/arabidopsis/AF-Q93V70-F1-model_v1.pdb.gz	d2rd
foldomeDB/arabidopsis/AF-Q93V72-F1-model_v1.pdb.gz	fqu5
foldomeDB/arabidopsis/AF-Q93V74-F1-model_v1.pdb.gz	g2ke
foldomeDB/arabidopsis/AF-Q93V84-F1-model_v1.pdb.gz	nn9f
foldomeDB/arabidopsis/AF-Q93V85-F1-model_v1.pdb.gz	ewa6
foldomeDB/arabidopsis/AF-Q93V88-F1-model_v1.pdb.gz	wk2k
foldomeDB/arabidopsis/AF-Q93V93-F1-model_v1.pdb.gz	c0rh
foldomeDB/arabidopsis/AF-Q93V99-F1-model_v1.pdb.gz	ik0h
foldomeDB/arabidopsis/AF-Q93VA3-F1-model_v1.pdb.gz	ov7y
foldomeDB/arabidopsis/AF-Q93VA8-F1-model_v1.pdb.gz	qig9
foldomeDB/arabidopsis/AF-Q93VA9-F1-model_v1.pdb.gz	k7km
foldomeDB/arabidopsis/AF-Q93VB0-F1-model_v1.pdb.gz	uq2n
foldomeDB/arabidopsis/AF-Q93VB2-F1-model_v1.pdb.gz	cce1
foldomeDB/arabidopsis/AF-Q93VB4-F1-model_v1.pdb.gz	ue2c
foldomeDB/arabidopsis/AF-Q93VB8-F1-model_v1.pdb.gz	pu0c
foldomeDB/arabidopsis/AF-Q93VC7-F1-model_v1.pdb.gz	nxv4
foldomeDB/arabidopsis/AF-Q93VC9-F1-model_v1.pdb.gz	bv8y
foldomeDB/arabidopsis/AF-Q93VD3-F1-model_v1.pdb.gz	wm0j
foldomeDB/arabidopsis/AF-Q93VF4-F1-model_v1.pdb.gz	ork1
foldomeDB/arabidopsis/AF-Q93VG3-F1-model_v1.pdb.gz	gil0
foldomeDB/arabidopsis/AF-Q93VG5-F1-model_v1.pdb.gz	o7ba
foldomeDB/arabidopsis/AF-Q93VG8-F1-model_v1.pdb.gz	p1hd
foldomeDB/arabidopsis/AF-Q93VH1-F1-model_v1.pdb.gz	no0h
foldomeDB/arabidopsis/AF-Q93VH2-F1-model_v1.pdb.gz	s4rz
foldomeDB/arabidopsis/AF-Q93VH5-F1-model_v1.pdb.gz	dh4x
foldomeDB/arabidopsis/AF-Q93VH6-F1-model_v1.pdb.gz	ke2w
foldomeDB/arabidopsis/AF-Q93VH9-F1-model_v1.pdb.gz	k3bi
foldomeDB/arabidopsis/AF-Q93VI0-F1-model_v1.pdb.gz	ok9g
foldomeDB/arabidopsis/AF-Q93VI3-F1-model_v1.pdb.gz	ij9k
foldomeDB/arabidopsis/AF-Q93VI4-F1-model_v1.pdb.gz	su3h
foldomeDB/arabidopsis/AF-Q93VI8-F1-model_v1.pdb.gz	fmg1
foldomeDB/arabidopsis/AF-Q93VI9-F1-model_v1.pdb.gz	o9vz
foldomeDB/arabidopsis/AF-Q93VJ2-F1-model_v1.pdb.gz	thb8
foldomeDB/arabidopsis/AF-Q93VJ4-F1-model_v1.pdb.gz	rj4d
foldomeDB/arabidopsis/AF-Q93VK0-F1-model_v1.pdb.gz	j2az
foldomeDB/arabidopsis/AF-Q93VK1-F1-model_v1.pdb.gz	yzq2
foldomeDB/arabidopsis/AF-Q93VK5-F1-model_v1.pdb.gz	xlm2
foldomeDB/arabidopsis/AF-Q93VK7-F1-model_v1.pdb.gz	mk7m
foldomeDB/arabidopsis/AF-Q93VK8-F1-model_v1.pdb.gz	s2vy
foldomeDB/arabidopsis/AF-Q93VK9-F1-model_v1.pdb.gz	gu6n
foldomeDB/arabidopsis/AF-Q93VM6-F1-model_v1.pdb.gz	okv2
foldomeDB/arabidopsis/AF-Q93VM8-F1-model_v1.pdb.gz	co1j
foldomeDB/arabidopsis/AF-Q93VM9-F1-model_v1.pdb.gz	c5mq
foldomeDB/arabidopsis/AF-Q93VP2-F1-model_v1.pdb.gz	z5lr
foldomeDB/arabidopsis/AF-Q93VP3-F1-model_v1.pdb.gz	kmq6
foldomeDB/arabidopsis/AF-Q93VP4-F1-model_v1.pdb.gz	ht1u
foldomeDB/arabidopsis/AF-Q93VP9-F1-model_v1.pdb.gz	lx5m
foldomeDB/arabidopsis/AF-Q93VQ0-F1-model_v1.pdb.gz	w0kx
foldomeDB/arabidopsis/AF-Q93VQ6-F1-model_v1.pdb.gz	rcm9
foldomeDB/arabidopsis/AF-Q93VQ7-F1-model_v1.pdb.gz	my6h
foldomeDB/arabidopsis/AF-Q93VQ9-F1-model_v1.pdb.gz	i2eb
foldomeDB/arabidopsis/AF-Q93VR3-F1-model_v1.pdb.gz	yuj0
foldomeDB/arabidopsis/AF-Q93VR4-F1-model_v1.pdb.gz	vc9u
foldomeDB/arabidopsis/AF-Q93VR9-F1-model_v1.pdb.gz	ypn7
foldomeDB/arabidopsis/AF-Q93VS6-F1-model_v1.pdb.gz	dvi0
foldomeDB/arabidopsis/AF-Q93VS8-F1-model_v1.pdb.gz	uxv8
foldomeDB/arabidopsis/AF-Q93VT6-F1-model_v1.pdb.gz	a4ad
foldomeDB/arabidopsis/AF-Q93VT9-F1-model_v1.pdb.gz	jv1s
foldomeDB/arabidopsis/AF-Q93VV0-F1-model_v1.pdb.gz	b4xb
foldomeDB/arabidopsis/AF-Q93VV5-F1-model_v1.pdb.gz	zt7a
foldomeDB/arabidopsis/AF-Q93VV9-F1-model_v1.pdb.gz	xzg0
foldomeDB/arabidopsis/AF-Q93VY3-F1-model_v1.pdb.gz	ls9c
foldomeDB/arabidopsis/AF-Q93W02-F1-model_v1.pdb.gz	ufd4
foldomeDB/arabidopsis/AF-Q93W03-F1-model_v1.pdb.gz	ga7i
foldomeDB/arabidopsis/AF-Q93W20-F1-model_v1.pdb.gz	z1yy
foldomeDB/arabidopsis/AF-Q93W22-F1-model_v1.pdb.gz	tam2
foldomeDB/arabidopsis/AF-Q93W23-F1-model_v1.pdb.gz	i5fz
foldomeDB/arabidopsis/AF-Q93W28-F1-model_v1.pdb.gz	oo8g
foldomeDB/arabidopsis/AF-Q93W30-F1-model_v1.pdb.gz	fk5q
foldomeDB/arabidopsis/AF-Q93W32-F1-model_v1.pdb.gz	h1tw
foldomeDB/arabidopsis/AF-Q93W34-F1-model_v1.pdb.gz	xm5o
foldomeDB/arabidopsis/AF-Q93W37-F1-model_v1.pdb.gz	g4ho
foldomeDB/arabidopsis/AF-Q93W54-F1-model_v1.pdb.gz	ii3x
foldomeDB/arabidopsis/AF-Q93W66-F1-model_v1.pdb.gz	r7ry
foldomeDB/arabidopsis/AF-Q93W77-F1-model_v1.pdb.gz	vsu2
foldomeDB/arabidopsis/AF-Q93W87-F1-model_v1.pdb.gz	wo0l
foldomeDB/arabidopsis/AF-Q93W88-F1-model_v1.pdb.gz	ox9e
foldomeDB/arabidopsis/AF-Q93W91-F1-model_v1.pdb.gz	lun8
foldomeDB/arabidopsis/AF-Q93W93-F1-model_v1.pdb.gz	ugr7
foldomeDB/arabidopsis/AF-Q93W95-F1-model_v1.pdb.gz	kj7k
foldomeDB/arabidopsis/AF-Q93WA2-F1-model_v1.pdb.gz	q0gl
foldomeDB/arabidopsis/AF-Q93WB2-F1-model_v1.pdb.gz	y3pc
foldomeDB/arabidopsis/AF-Q93WB3-F1-model_v1.pdb.gz	oci8
foldomeDB/arabidopsis/AF-Q93WB5-F1-model_v1.pdb.gz	hp0f
foldomeDB/arabidopsis/AF-Q93WB8-F1-model_v1.pdb.gz	f5ji
foldomeDB/arabidopsis/AF-Q93WC4-F1-model_v1.pdb.gz	h9zv
foldomeDB/arabidopsis/AF-Q93WC5-F1-model_v1.pdb.gz	jxf8
foldomeDB/arabidopsis/AF-Q93WC9-F1-model_v1.pdb.gz	faj0
foldomeDB/arabidopsis/AF-Q93WD7-F1-model_v1.pdb.gz	qgv7
foldomeDB/arabidopsis/AF-Q93WE4-F1-model_v1.pdb.gz	h9ew
foldomeDB/arabidopsis/AF-Q93WF1-F1-model_v1.pdb.gz	k1ne
foldomeDB/arabidopsis/AF-Q93WF6-F1-model_v1.pdb.gz	ybn0
foldomeDB/arabidopsis/AF-Q93WG3-F1-model_v1.pdb.gz	abp2
foldomeDB/arabidopsis/AF-Q93WI0-F1-model_v1.pdb.gz	gwr7
foldomeDB/arabidopsis/AF-Q93WI1-F1-model_v1.pdb.gz	ae7v
foldomeDB/arabidopsis/AF-Q93WJ5-F1-model_v1.pdb.gz	izs3
foldomeDB/arabidopsis/AF-Q93WJ8-F1-model_v1.pdb.gz	cn8p
foldomeDB/arabidopsis/AF-Q93WJ9-F1-model_v1.pdb.gz	ht8p
foldomeDB/arabidopsis/AF-Q93WK5-F1-model_v1.pdb.gz	o9ie
foldomeDB/arabidopsis/AF-Q93WK6-F1-model_v1.pdb.gz	eei9
foldomeDB/arabidopsis/AF-Q93WL3-F1-model_v1.pdb.gz	hfw1
foldomeDB/arabidopsis/AF-Q93WN0-F1-model_v1.pdb.gz	z8ij
foldomeDB/arabidopsis/AF-Q93WT0-F1-model_v1.pdb.gz	qxb2
foldomeDB/arabidopsis/AF-Q93WU4-F1-model_v1.pdb.gz	a3ir
foldomeDB/arabidopsis/AF-Q93WU6-F1-model_v1.pdb.gz	b2xi
foldomeDB/arabidopsis/AF-Q93WU7-F1-model_v1.pdb.gz	zda8
foldomeDB/arabidopsis/AF-Q93WU8-F1-model_v1.pdb.gz	kk7o
foldomeDB/arabidopsis/AF-Q93WU9-F1-model_v1.pdb.gz	tjm8
foldomeDB/arabidopsis/AF-Q93WV0-F1-model_v1.pdb.gz	g3vw
foldomeDB/arabidopsis/AF-Q93WV4-F1-model_v1.pdb.gz	kto2
foldomeDB/arabidopsis/AF-Q93WV5-F1-model_v1.pdb.gz	s8vd
foldomeDB/arabidopsis/AF-Q93WV6-F1-model_v1.pdb.gz	yi1n
foldomeDB/arabidopsis/AF-Q93WV7-F1-model_v1.pdb.gz	k6ps
foldomeDB/arabidopsis/AF-Q93WX6-F1-model_v1.pdb.gz	ru1b
foldomeDB/arabidopsis/AF-Q93WY4-F1-model_v1.pdb.gz	zap2
foldomeDB/arabidopsis/AF-Q93X94-F1-model_v1.pdb.gz	nw2g
foldomeDB/arabidopsis/AF-Q93XM6-F1-model_v1.pdb.gz	sfa1
foldomeDB/arabidopsis/AF-Q93XM7-F1-model_v1.pdb.gz	l7fp
foldomeDB/arabidopsis/AF-Q93XN8-F1-model_v1.pdb.gz	y4sh
foldomeDB/arabidopsis/AF-Q93XW5-F1-model_v1.pdb.gz	dsw1
foldomeDB/arabidopsis/AF-Q93XW7-F1-model_v1.pdb.gz	ac9y
foldomeDB/arabidopsis/AF-Q93XX0-F1-model_v1.pdb.gz	lt8z
foldomeDB/arabidopsis/AF-Q93XX1-F1-model_v1.pdb.gz	i9ya
foldomeDB/arabidopsis/AF-Q93XX2-F1-model_v1.pdb.gz	t2pn
foldomeDB/arabidopsis/AF-Q93XX3-F1-model_v1.pdb.gz	ly7q
foldomeDB/arabidopsis/AF-Q93XX4-F1-model_v1.pdb.gz	c0lw
foldomeDB/arabidopsis/AF-Q93XX5-F1-model_v1.pdb.gz	fz1s
foldomeDB/arabidopsis/AF-Q93XX8-F1-model_v1.pdb.gz	vm7n
foldomeDB/arabidopsis/AF-Q93XY1-F1-model_v1.pdb.gz	x6iz
foldomeDB/arabidopsis/AF-Q93XY2-F1-model_v1.pdb.gz	xz5z
foldomeDB/arabidopsis/AF-Q93XY4-F1-model_v1.pdb.gz	gyg0
foldomeDB/arabidopsis/AF-Q93XY5-F1-model_v1.pdb.gz	nbh5
foldomeDB/arabidopsis/AF-Q93XY7-F1-model_v1.pdb.gz	lfm4
foldomeDB/arabidopsis/AF-Q93XY9-F1-model_v1.pdb.gz	e4nf
foldomeDB/arabidopsis/AF-Q93XZ6-F1-model_v1.pdb.gz	p1ax
foldomeDB/arabidopsis/AF-Q93XZ7-F1-model_v1.pdb.gz	a0rz
foldomeDB/arabidopsis/AF-Q93Y00-F1-model_v1.pdb.gz	olf6
foldomeDB/arabidopsis/AF-Q93Y01-F1-model_v1.pdb.gz	dtk6
foldomeDB/arabidopsis/AF-Q93Y06-F1-model_v1.pdb.gz	tft8
foldomeDB/arabidopsis/AF-Q93Y07-F1-model_v1.pdb.gz	qxs5
foldomeDB/arabidopsis/AF-Q93Y08-F1-model_v1.pdb.gz	oen7
foldomeDB/arabidopsis/AF-Q93Y09-F1-model_v1.pdb.gz	fz4r
foldomeDB/arabidopsis/AF-Q93Y16-F1-model_v1.pdb.gz	urh8
foldomeDB/arabidopsis/AF-Q93Y22-F1-model_v1.pdb.gz	r3fh
foldomeDB/arabidopsis/AF-Q93Y23-F1-model_v1.pdb.gz	d4nj
foldomeDB/arabidopsis/AF-Q93Y25-F1-model_v1.pdb.gz	vaf9
foldomeDB/arabidopsis/AF-Q93Y31-F1-model_v1.pdb.gz	ffr7
foldomeDB/arabidopsis/AF-Q93Y32-F1-model_v1.pdb.gz	v2qf
foldomeDB/arabidopsis/AF-Q93Y35-F1-model_v1.pdb.gz	aot9
foldomeDB/arabidopsis/AF-Q93Y37-F1-model_v1.pdb.gz	nv9u
foldomeDB/arabidopsis/AF-Q93Y38-F1-model_v1.pdb.gz	toq3
foldomeDB/arabidopsis/AF-Q93Y39-F1-model_v1.pdb.gz	f9et
foldomeDB/arabidopsis/AF-Q93Y40-F1-model_v1.pdb.gz	hmp8
foldomeDB/arabidopsis/AF-Q93Y91-F1-model_v1.pdb.gz	s3wd
foldomeDB/arabidopsis/AF-Q93YN0-F1-model_v1.pdb.gz	uy4f
foldomeDB/arabidopsis/AF-Q93YN1-F1-model_v1.pdb.gz	k4xu
foldomeDB/arabidopsis/AF-Q93YN3-F1-model_v1.pdb.gz	fj5m
foldomeDB/arabidopsis/AF-Q93YN4-F1-model_v1.pdb.gz	cf8z
foldomeDB/arabidopsis/AF-Q93YN6-F1-model_v1.pdb.gz	mal4
foldomeDB/arabidopsis/AF-Q93YN8-F1-model_v1.pdb.gz	urk5
foldomeDB/arabidopsis/AF-Q93YN9-F1-model_v1.pdb.gz	sx9w
foldomeDB/arabidopsis/AF-Q93YP0-F1-model_v1.pdb.gz	j6ny
foldomeDB/arabidopsis/AF-Q93YP4-F1-model_v1.pdb.gz	bj7c
foldomeDB/arabidopsis/AF-Q93YP7-F1-model_v1.pdb.gz	pw8t
foldomeDB/arabidopsis/AF-Q93YP9-F1-model_v1.pdb.gz	p8da
foldomeDB/arabidopsis/AF-Q93YQ0-F1-model_v1.pdb.gz	uvy4
foldomeDB/arabidopsis/AF-Q93YQ1-F1-model_v1.pdb.gz	ll2v
foldomeDB/arabidopsis/AF-Q93YQ3-F1-model_v1.pdb.gz	t1ow
foldomeDB/arabidopsis/AF-Q93YQ5-F1-model_v1.pdb.gz	y2zo
foldomeDB/arabidopsis/AF-Q93YQ7-F1-model_v1.pdb.gz	lps7
foldomeDB/arabidopsis/AF-Q93YR2-F1-model_v1.pdb.gz	iy6m
foldomeDB/arabidopsis/AF-Q93YR3-F1-model_v1.pdb.gz	u2ci
foldomeDB/arabidopsis/AF-Q93YR5-F1-model_v1.pdb.gz	dqo1
foldomeDB/arabidopsis/AF-Q93YR9-F1-model_v1.pdb.gz	zo4k
foldomeDB/arabidopsis/AF-Q93YS2-F1-model_v1.pdb.gz	rv8e
foldomeDB/arabidopsis/AF-Q93YS4-F1-model_v1.pdb.gz	b1vh
foldomeDB/arabidopsis/AF-Q93YS6-F1-model_v1.pdb.gz	gem7
foldomeDB/arabidopsis/AF-Q93YS7-F1-model_v1.pdb.gz	r4wn
foldomeDB/arabidopsis/AF-Q93YT1-F1-model_v1.pdb.gz	nz7g
foldomeDB/arabidopsis/AF-Q93YT3-F1-model_v1.pdb.gz	hzl3
foldomeDB/arabidopsis/AF-Q93YU2-F1-model_v1.pdb.gz	q5kc
foldomeDB/arabidopsis/AF-Q93YU5-F1-model_v1.pdb.gz	nc7k
foldomeDB/arabidopsis/AF-Q93YU6-F1-model_v1.pdb.gz	hp8x
foldomeDB/arabidopsis/AF-Q93YU8-F1-model_v1.pdb.gz	m0qu
foldomeDB/arabidopsis/AF-Q93YV0-F1-model_v1.pdb.gz	f5ag
foldomeDB/arabidopsis/AF-Q93YV2-F1-model_v1.pdb.gz	o2xb
foldomeDB/arabidopsis/AF-Q93YV5-F1-model_v1.pdb.gz	ej4k
foldomeDB/arabidopsis/AF-Q93YV6-F1-model_v1.pdb.gz	li7h
foldomeDB/arabidopsis/AF-Q93YV7-F1-model_v1.pdb.gz	k8wz
foldomeDB/arabidopsis/AF-Q93YV9-F1-model_v1.pdb.gz	ljv3
foldomeDB/arabidopsis/AF-Q93YW0-F1-model_v1.pdb.gz	r3ji
foldomeDB/arabidopsis/AF-Q93YW3-F1-model_v1.pdb.gz	du8g
foldomeDB/arabidopsis/AF-Q93YW4-F1-model_v1.pdb.gz	dcf5
foldomeDB/arabidopsis/AF-Q93YW5-F1-model_v1.pdb.gz	je5j
foldomeDB/arabidopsis/AF-Q93YW7-F1-model_v1.pdb.gz	o9qi
foldomeDB/arabidopsis/AF-Q93YW8-F1-model_v1.pdb.gz	d8di
foldomeDB/arabidopsis/AF-Q93YX4-F1-model_v1.pdb.gz	yb9k
foldomeDB/arabidopsis/AF-Q93YZ7-F1-model_v1.pdb.gz	wl7n
foldomeDB/arabidopsis/AF-Q93YZ9-F1-model_v1.pdb.gz	usz4
foldomeDB/arabidopsis/AF-Q93Z00-F1-model_v1.pdb.gz	dy6j
foldomeDB/arabidopsis/AF-Q93Z01-F1-model_v1.pdb.gz	n6nq
foldomeDB/arabidopsis/AF-Q93Z02-F1-model_v1.pdb.gz	ts8t
foldomeDB/arabidopsis/AF-Q93Z04-F1-model_v1.pdb.gz	x9gz
foldomeDB/arabidopsis/AF-Q93Z08-F1-model_v1.pdb.gz	zj2f
foldomeDB/arabidopsis/AF-Q93Z10-F1-model_v1.pdb.gz	i0hb
foldomeDB/arabidopsis/AF-Q93Z11-F1-model_v1.pdb.gz	hp6a
foldomeDB/arabidopsis/AF-Q93Z13-F1-model_v1.pdb.gz	tud0
foldomeDB/arabidopsis/AF-Q93Z16-F1-model_v1.pdb.gz	nh7l
foldomeDB/arabidopsis/AF-Q93Z17-F1-model_v1.pdb.gz	ww9w
foldomeDB/arabidopsis/AF-Q93Z18-F1-model_v1.pdb.gz	c6bs
foldomeDB/arabidopsis/AF-Q93Z20-F1-model_v1.pdb.gz	so6r
foldomeDB/arabidopsis/AF-Q93Z24-F1-model_v1.pdb.gz	fpr1
foldomeDB/arabidopsis/AF-Q93Z25-F1-model_v1.pdb.gz	sz8v
foldomeDB/arabidopsis/AF-Q93Z27-F1-model_v1.pdb.gz	u0kb
foldomeDB/arabidopsis/AF-Q93Z29-F1-model_v1.pdb.gz	yrs1
foldomeDB/arabidopsis/AF-Q93Z30-F1-model_v1.pdb.gz	ws6w
foldomeDB/arabidopsis/AF-Q93Z32-F1-model_v1.pdb.gz	h6rn
foldomeDB/arabidopsis/AF-Q93Z34-F1-model_v1.pdb.gz	olu4
foldomeDB/arabidopsis/AF-Q93Z37-F1-model_v1.pdb.gz	a5kx
foldomeDB/arabidopsis/AF-Q93Z38-F1-model_v1.pdb.gz	n1uo
foldomeDB/arabidopsis/AF-Q93Z51-F1-model_v1.pdb.gz	pdk8
foldomeDB/arabidopsis/AF-Q93Z53-F1-model_v1.pdb.gz	d9ta
foldomeDB/arabidopsis/AF-Q93Z55-F1-model_v1.pdb.gz	qb4a
foldomeDB/arabidopsis/AF-Q93Z58-F1-model_v1.pdb.gz	ug2x
foldomeDB/arabidopsis/AF-Q93Z66-F1-model_v1.pdb.gz	h9lr
foldomeDB/arabidopsis/AF-Q93Z70-F1-model_v1.pdb.gz	a6uw
foldomeDB/arabidopsis/AF-Q93Z72-F1-model_v1.pdb.gz	gmu7
foldomeDB/arabidopsis/AF-Q93Z75-F1-model_v1.pdb.gz	zv9m
foldomeDB/arabidopsis/AF-Q93Z79-F1-model_v1.pdb.gz	o3ym
foldomeDB/arabidopsis/AF-Q93Z80-F1-model_v1.pdb.gz	jll3
foldomeDB/arabidopsis/AF-Q93Z81-F1-model_v1.pdb.gz	bpy2
foldomeDB/arabidopsis/AF-Q93Z82-F1-model_v1.pdb.gz	uas7
foldomeDB/arabidopsis/AF-Q93Z91-F1-model_v1.pdb.gz	du1y
foldomeDB/arabidopsis/AF-Q93Z92-F1-model_v1.pdb.gz	m4or
foldomeDB/arabidopsis/AF-Q93Z96-F1-model_v1.pdb.gz	ytc0
foldomeDB/arabidopsis/AF-Q93ZA0-F1-model_v1.pdb.gz	d0mi
foldomeDB/arabidopsis/AF-Q93ZA3-F1-model_v1.pdb.gz	kf8q
foldomeDB/arabidopsis/AF-Q93ZA5-F1-model_v1.pdb.gz	mt2a
foldomeDB/arabidopsis/AF-Q93ZA8-F1-model_v1.pdb.gz	g2gf
foldomeDB/arabidopsis/AF-Q93ZA9-F1-model_v1.pdb.gz	k0un
foldomeDB/arabidopsis/AF-Q93ZB0-F1-model_v1.pdb.gz	mln6
foldomeDB/arabidopsis/AF-Q93ZB1-F1-model_v1.pdb.gz	jvg1
foldomeDB/arabidopsis/AF-Q93ZB2-F1-model_v1.pdb.gz	kwj1
foldomeDB/arabidopsis/AF-Q93ZB6-F1-model_v1.pdb.gz	apj1
foldomeDB/arabidopsis/AF-Q93ZB7-F1-model_v1.pdb.gz	d6eq
foldomeDB/arabidopsis/AF-Q93ZB9-F1-model_v1.pdb.gz	pbq1
foldomeDB/arabidopsis/AF-Q93ZC5-F1-model_v1.pdb.gz	vbc4
foldomeDB/arabidopsis/AF-Q93ZC6-F1-model_v1.pdb.gz	ztu0
foldomeDB/arabidopsis/AF-Q93ZC9-F1-model_v1.pdb.gz	ff7t
foldomeDB/arabidopsis/AF-Q93ZD5-F1-model_v1.pdb.gz	dv4n
foldomeDB/arabidopsis/AF-Q93ZD6-F1-model_v1.pdb.gz	ths0
foldomeDB/arabidopsis/AF-Q93ZD7-F1-model_v1.pdb.gz	ruf0
foldomeDB/arabidopsis/AF-Q93ZD8-F1-model_v1.pdb.gz	p9jk
foldomeDB/arabidopsis/AF-Q93ZE2-F1-model_v1.pdb.gz	zxc2
foldomeDB/arabidopsis/AF-Q93ZE3-F1-model_v1.pdb.gz	ql6c
foldomeDB/arabidopsis/AF-Q93ZE5-F1-model_v1.pdb.gz	kh2c
foldomeDB/arabidopsis/AF-Q93ZE8-F1-model_v1.pdb.gz	ck6s
foldomeDB/arabidopsis/AF-Q93ZE9-F1-model_v1.pdb.gz	uai0
foldomeDB/arabidopsis/AF-Q93ZF5-F1-model_v1.pdb.gz	f2oc
foldomeDB/arabidopsis/AF-Q93ZF6-F1-model_v1.pdb.gz	qu9j
foldomeDB/arabidopsis/AF-Q93ZF7-F1-model_v1.pdb.gz	atg8
foldomeDB/arabidopsis/AF-Q93ZG1-F1-model_v1.pdb.gz	e3fr
foldomeDB/arabidopsis/AF-Q93ZG3-F1-model_v1.pdb.gz	pm2o
foldomeDB/arabidopsis/AF-Q93ZG7-F1-model_v1.pdb.gz	g9tn
foldomeDB/arabidopsis/AF-Q93ZG9-F1-model_v1.pdb.gz	eb9v
foldomeDB/arabidopsis/AF-Q93ZH0-F1-model_v1.pdb.gz	ag2f
foldomeDB/arabidopsis/AF-Q93ZH1-F1-model_v1.pdb.gz	cu6z
foldomeDB/arabidopsis/AF-Q93ZH2-F1-model_v1.pdb.gz	n3st
foldomeDB/arabidopsis/AF-Q93ZH3-F1-model_v1.pdb.gz	guv7
foldomeDB/arabidopsis/AF-Q93ZH7-F1-model_v1.pdb.gz	pko1
foldomeDB/arabidopsis/AF-Q93ZH9-F1-model_v1.pdb.gz	xkq7
foldomeDB/arabidopsis/AF-Q93ZI1-F1-model_v1.pdb.gz	d3fm
foldomeDB/arabidopsis/AF-Q93ZI4-F1-model_v1.pdb.gz	h0ht
foldomeDB/arabidopsis/AF-Q93ZI5-F1-model_v1.pdb.gz	oq0x
foldomeDB/arabidopsis/AF-Q93ZI7-F1-model_v1.pdb.gz	jg3c
foldomeDB/arabidopsis/AF-Q93ZJ3-F1-model_v1.pdb.gz	u9yo
foldomeDB/arabidopsis/AF-Q93ZJ9-F1-model_v1.pdb.gz	l9vg
foldomeDB/arabidopsis/AF-Q93ZK1-F1-model_v1.pdb.gz	q1ul
foldomeDB/arabidopsis/AF-Q93ZK9-F1-model_v1.pdb.gz	iu7b
foldomeDB/arabidopsis/AF-Q93ZL5-F1-model_v1.pdb.gz	hdf1
foldomeDB/arabidopsis/AF-Q93ZM0-F1-model_v1.pdb.gz	c6hq
foldomeDB/arabidopsis/AF-Q93ZM2-F1-model_v1.pdb.gz	jt8f
foldomeDB/arabidopsis/AF-Q93ZM6-F1-model_v1.pdb.gz	irv6
foldomeDB/arabidopsis/AF-Q93ZM7-F1-model_v1.pdb.gz	vqr4
foldomeDB/arabidopsis/AF-Q93ZM9-F1-model_v1.pdb.gz	a1sd
foldomeDB/arabidopsis/AF-Q93ZN2-F1-model_v1.pdb.gz	zg1b
foldomeDB/arabidopsis/AF-Q93ZN3-F1-model_v1.pdb.gz	m2ym
foldomeDB/arabidopsis/AF-Q93ZN4-F1-model_v1.pdb.gz	bys4
foldomeDB/arabidopsis/AF-Q93ZN5-F1-model_v1.pdb.gz	c1ns
foldomeDB/arabidopsis/AF-Q93ZN9-F1-model_v1.pdb.gz	vm4g
foldomeDB/arabidopsis/AF-Q93ZQ2-F1-model_v1.pdb.gz	a2ye
foldomeDB/arabidopsis/AF-Q93ZQ3-F1-model_v1.pdb.gz	bv9l
foldomeDB/arabidopsis/AF-Q93ZQ5-F1-model_v1.pdb.gz	f4nd
foldomeDB/arabidopsis/AF-Q93ZQ9-F1-model_v1.pdb.gz	myy8
foldomeDB/arabidopsis/AF-Q93ZR1-F1-model_v1.pdb.gz	wrl6
foldomeDB/arabidopsis/AF-Q93ZR2-F1-model_v1.pdb.gz	p0lm
foldomeDB/arabidopsis/AF-Q93ZR6-F1-model_v1.pdb.gz	rmu3
foldomeDB/arabidopsis/AF-Q93ZR8-F1-model_v1.pdb.gz	m3vq
foldomeDB/arabidopsis/AF-Q93ZS1-F1-model_v1.pdb.gz	fp9i
foldomeDB/arabidopsis/AF-Q93ZS4-F1-model_v1.pdb.gz	ak7l
foldomeDB/arabidopsis/AF-Q93ZS6-F1-model_v1.pdb.gz	yda4
foldomeDB/arabidopsis/AF-Q93ZS9-F1-model_v1.pdb.gz	xem8
foldomeDB/arabidopsis/AF-Q93ZT2-F1-model_v1.pdb.gz	jvc1
foldomeDB/arabidopsis/AF-Q93ZT5-F1-model_v1.pdb.gz	f2uy
foldomeDB/arabidopsis/AF-Q93ZT6-F1-model_v1.pdb.gz	ge2p
foldomeDB/arabidopsis/AF-Q93ZV0-F1-model_v1.pdb.gz	n5fa
foldomeDB/arabidopsis/AF-Q93ZV1-F1-model_v1.pdb.gz	n6dr
foldomeDB/arabidopsis/AF-Q93ZV7-F1-model_v1.pdb.gz	mni6
foldomeDB/arabidopsis/AF-Q93ZV8-F1-model_v1.pdb.gz	st0y
foldomeDB/arabidopsis/AF-Q93ZW0-F1-model_v1.pdb.gz	v0zu
foldomeDB/arabidopsis/AF-Q93ZW3-F1-model_v1.pdb.gz	rif2
foldomeDB/arabidopsis/AF-Q93ZX1-F1-model_v1.pdb.gz	ei7n
foldomeDB/arabidopsis/AF-Q93ZX4-F1-model_v1.pdb.gz	i5ls
foldomeDB/arabidopsis/AF-Q93ZX6-F1-model_v1.pdb.gz	xph2
foldomeDB/arabidopsis/AF-Q93ZX7-F1-model_v1.pdb.gz	p7cp
foldomeDB/arabidopsis/AF-Q93ZY1-F1-model_v1.pdb.gz	ki3z
foldomeDB/arabidopsis/AF-Q93ZY2-F1-model_v1.pdb.gz	d9bd
foldomeDB/arabidopsis/AF-Q93ZY3-F1-model_v1.pdb.gz	gyh8
foldomeDB/arabidopsis/AF-Q93ZY6-F1-model_v1.pdb.gz	i9ce
foldomeDB/arabidopsis/AF-Q93ZY7-F1-model_v1.pdb.gz	n7ae
foldomeDB/arabidopsis/AF-Q93ZZ7-F1-model_v1.pdb.gz	hdj3
foldomeDB/arabidopsis/AF-Q940A2-F1-model_v1.pdb.gz	av5g
foldomeDB/arabidopsis/AF-Q940A5-F1-model_v1.pdb.gz	nzk2
foldomeDB/arabidopsis/AF-Q940A6-F1-model_v1.pdb.gz	am7g
foldomeDB/arabidopsis/AF-Q940A7-F1-model_v1.pdb.gz	wpd8
foldomeDB/arabidopsis/AF-Q940B0-F1-model_v1.pdb.gz	xzp0
foldomeDB/arabidopsis/AF-Q940B8-F1-model_v1.pdb.gz	f4zp
foldomeDB/arabidopsis/AF-Q940B9-F1-model_v1.pdb.gz	y1iu
foldomeDB/arabidopsis/AF-Q940C2-F1-model_v1.pdb.gz	zz5e
foldomeDB/arabidopsis/AF-Q940D0-F1-model_v1.pdb.gz	b6jm
foldomeDB/arabidopsis/AF-Q940F4-F1-model_v1.pdb.gz	qx3y
foldomeDB/arabidopsis/AF-Q940G0-F1-model_v1.pdb.gz	nu5t
foldomeDB/arabidopsis/AF-Q940G3-F1-model_v1.pdb.gz	kwe1
foldomeDB/arabidopsis/AF-Q940G5-F1-model_v1.pdb.gz	mc9r
foldomeDB/arabidopsis/AF-Q940G6-F1-model_v1.pdb.gz	ym6r
foldomeDB/arabidopsis/AF-Q940G8-F1-model_v1.pdb.gz	t8aw
foldomeDB/arabidopsis/AF-Q940H3-F1-model_v1.pdb.gz	wp3m
foldomeDB/arabidopsis/AF-Q940H5-F1-model_v1.pdb.gz	o7eb
foldomeDB/arabidopsis/AF-Q940H6-F1-model_v1.pdb.gz	v1nc
foldomeDB/arabidopsis/AF-Q940H7-F1-model_v1.pdb.gz	nmg8
foldomeDB/arabidopsis/AF-Q940H8-F1-model_v1.pdb.gz	wj1a
foldomeDB/arabidopsis/AF-Q940I0-F1-model_v1.pdb.gz	k1yf
foldomeDB/arabidopsis/AF-Q940I1-F1-model_v1.pdb.gz	nz5v
foldomeDB/arabidopsis/AF-Q940I2-F1-model_v1.pdb.gz	x2rk
foldomeDB/arabidopsis/AF-Q940I4-F1-model_v1.pdb.gz	gqj9
foldomeDB/arabidopsis/AF-Q940I8-F1-model_v1.pdb.gz	wth6
foldomeDB/arabidopsis/AF-Q940J1-F1-model_v1.pdb.gz	agl5
foldomeDB/arabidopsis/AF-Q940J7-F1-model_v1.pdb.gz	ydu3
foldomeDB/arabidopsis/AF-Q940J8-F1-model_v1.pdb.gz	cf3m
foldomeDB/arabidopsis/AF-Q940J9-F1-model_v1.pdb.gz	t1qn
foldomeDB/arabidopsis/AF-Q940K0-F1-model_v1.pdb.gz	hq5g
foldomeDB/arabidopsis/AF-Q940K1-F1-model_v1.pdb.gz	deu7
foldomeDB/arabidopsis/AF-Q940K6-F1-model_v1.pdb.gz	up7t
foldomeDB/arabidopsis/AF-Q940L4-F1-model_v1.pdb.gz	el1b
foldomeDB/arabidopsis/AF-Q940L5-F1-model_v1.pdb.gz	ay2g
foldomeDB/arabidopsis/AF-Q940L8-F1-model_v1.pdb.gz	i5bl
foldomeDB/arabidopsis/AF-Q940M0-F1-model_v1.pdb.gz	jzx6
foldomeDB/arabidopsis/AF-Q940M1-F1-model_v1.pdb.gz	uxu6
foldomeDB/arabidopsis/AF-Q940M2-F1-model_v1.pdb.gz	e1jg
foldomeDB/arabidopsis/AF-Q940M4-F1-model_v1.pdb.gz	m6cx
foldomeDB/arabidopsis/AF-Q940M5-F1-model_v1.pdb.gz	nip1
foldomeDB/arabidopsis/AF-Q940M6-F1-model_v1.pdb.gz	cdn4
foldomeDB/arabidopsis/AF-Q940N3-F1-model_v1.pdb.gz	jrd2
foldomeDB/arabidopsis/AF-Q940N4-F1-model_v1.pdb.gz	pcl6
foldomeDB/arabidopsis/AF-Q940N6-F1-model_v1.pdb.gz	f8xc
foldomeDB/arabidopsis/AF-Q940N7-F1-model_v1.pdb.gz	xu1h
foldomeDB/arabidopsis/AF-Q940N9-F1-model_v1.pdb.gz	mx4b
foldomeDB/arabidopsis/AF-Q940P0-F1-model_v1.pdb.gz	qgm1
foldomeDB/arabidopsis/AF-Q940P1-F1-model_v1.pdb.gz	e2mo
foldomeDB/arabidopsis/AF-Q940P5-F1-model_v1.pdb.gz	tjn8
foldomeDB/arabidopsis/AF-Q940P8-F1-model_v1.pdb.gz	l0ty
foldomeDB/arabidopsis/AF-Q940Q1-F1-model_v1.pdb.gz	nv6h
foldomeDB/arabidopsis/AF-Q940Q2-F1-model_v1.pdb.gz	h4kf
foldomeDB/arabidopsis/AF-Q940Q3-F1-model_v1.pdb.gz	ijj4
foldomeDB/arabidopsis/AF-Q940Q4-F1-model_v1.pdb.gz	rwx7
foldomeDB/arabidopsis/AF-Q940Q8-F1-model_v1.pdb.gz	bkh9
foldomeDB/arabidopsis/AF-Q940R3-F1-model_v1.pdb.gz	lj4o
foldomeDB/arabidopsis/AF-Q940R4-F1-model_v1.pdb.gz	p3ez
foldomeDB/arabidopsis/AF-Q940S0-F1-model_v1.pdb.gz	a7bx
foldomeDB/arabidopsis/AF-Q940S3-F1-model_v1.pdb.gz	aji4
foldomeDB/arabidopsis/AF-Q940S5-F1-model_v1.pdb.gz	mvg4
foldomeDB/arabidopsis/AF-Q940T0-F1-model_v1.pdb.gz	fyl3
foldomeDB/arabidopsis/AF-Q940T5-F1-model_v1.pdb.gz	v0co
foldomeDB/arabidopsis/AF-Q940T9-F1-model_v1.pdb.gz	tw1z
foldomeDB/arabidopsis/AF-Q940U2-F1-model_v1.pdb.gz	pk4f
foldomeDB/arabidopsis/AF-Q940U5-F1-model_v1.pdb.gz	u6mm
foldomeDB/arabidopsis/AF-Q940U6-F1-model_v1.pdb.gz	gzw9
foldomeDB/arabidopsis/AF-Q940U9-F1-model_v1.pdb.gz	kdc2
foldomeDB/arabidopsis/AF-Q940V1-F1-model_v1.pdb.gz	kef1
foldomeDB/arabidopsis/AF-Q940V3-F1-model_v1.pdb.gz	k0ji
foldomeDB/arabidopsis/AF-Q940V4-F1-model_v1.pdb.gz	ub4r
foldomeDB/arabidopsis/AF-Q940V5-F1-model_v1.pdb.gz	yn1n
foldomeDB/arabidopsis/AF-Q940X7-F1-model_v1.pdb.gz	g6ug
foldomeDB/arabidopsis/AF-Q940X9-F1-model_v1.pdb.gz	da4p
foldomeDB/arabidopsis/AF-Q940Y1-F1-model_v1.pdb.gz	kmz8
foldomeDB/arabidopsis/AF-Q940Y3-F1-model_v1.pdb.gz	gjb4
foldomeDB/arabidopsis/AF-Q940Y5-F1-model_v1.pdb.gz	ss3y
foldomeDB/arabidopsis/AF-Q940Y6-F1-model_v1.pdb.gz	co6c
foldomeDB/arabidopsis/AF-Q940Y7-F1-model_v1.pdb.gz	kav0
foldomeDB/arabidopsis/AF-Q940Y8-F1-model_v1.pdb.gz	k0yi
foldomeDB/arabidopsis/AF-Q940Y9-F1-model_v1.pdb.gz	tr6j
foldomeDB/arabidopsis/AF-Q940Z1-F1-model_v1.pdb.gz	o7aa
foldomeDB/arabidopsis/AF-Q940Z2-F1-model_v1.pdb.gz	g9oj
foldomeDB/arabidopsis/AF-Q940Z5-F1-model_v1.pdb.gz	ig3l
foldomeDB/arabidopsis/AF-Q941A0-F1-model_v1.pdb.gz	w0ow
foldomeDB/arabidopsis/AF-Q941A4-F1-model_v1.pdb.gz	yrl1
foldomeDB/arabidopsis/AF-Q941A6-F1-model_v1.pdb.gz	qe4a
foldomeDB/arabidopsis/AF-Q941A9-F1-model_v1.pdb.gz	wx5r
foldomeDB/arabidopsis/AF-Q941B1-F1-model_v1.pdb.gz	abv7
foldomeDB/arabidopsis/AF-Q941B2-F1-model_v1.pdb.gz	sm9g
foldomeDB/arabidopsis/AF-Q941B6-F1-model_v1.pdb.gz	r8rk
foldomeDB/arabidopsis/AF-Q941C5-F1-model_v1.pdb.gz	d1xe
foldomeDB/arabidopsis/AF-Q941C7-F1-model_v1.pdb.gz	gr9c
foldomeDB/arabidopsis/AF-Q941C9-F1-model_v1.pdb.gz	v4iv
foldomeDB/arabidopsis/AF-Q941D1-F1-model_v1.pdb.gz	r0vf
foldomeDB/arabidopsis/AF-Q941D3-F1-model_v1.pdb.gz	aqm1
foldomeDB/arabidopsis/AF-Q941D5-F1-model_v1.pdb.gz	r8rg
foldomeDB/arabidopsis/AF-Q941D6-F1-model_v1.pdb.gz	k6pp
foldomeDB/arabidopsis/AF-Q941D7-F1-model_v1.pdb.gz	wf8g
foldomeDB/arabidopsis/AF-Q941E5-F1-model_v1.pdb.gz	xf8e
foldomeDB/arabidopsis/AF-Q941E9-F1-model_v1.pdb.gz	ftb6
foldomeDB/arabidopsis/AF-Q941F1-F1-model_v1.pdb.gz	knx8
foldomeDB/arabidopsis/AF-Q941I2-F1-model_v1.pdb.gz	ym0p
foldomeDB/arabidopsis/AF-Q941I6-F1-model_v1.pdb.gz	cka7
foldomeDB/arabidopsis/AF-Q941L0-F1-model_v1.pdb.gz	y5oe
foldomeDB/arabidopsis/AF-Q941L2-F1-model_v1.pdb.gz	m7ns
foldomeDB/arabidopsis/AF-Q941L3-F1-model_v1.pdb.gz	j9ai
foldomeDB/arabidopsis/AF-Q941Q3-F1-model_v1.pdb.gz	iq0z
foldomeDB/arabidopsis/AF-Q941R4-F1-model_v1.pdb.gz	i2ya
foldomeDB/arabidopsis/AF-Q941R5-F1-model_v1.pdb.gz	ld5c
foldomeDB/arabidopsis/AF-Q941R6-F1-model_v1.pdb.gz	sci8
foldomeDB/arabidopsis/AF-Q941R7-F1-model_v1.pdb.gz	j9if
foldomeDB/arabidopsis/AF-Q941R8-F1-model_v1.pdb.gz	rd2y
foldomeDB/arabidopsis/AF-Q943Z4-F1-model_v1.pdb.gz	gec6
foldomeDB/arabidopsis/AF-Q943Z6-F1-model_v1.pdb.gz	ndu4
foldomeDB/arabidopsis/AF-Q944A2-F1-model_v1.pdb.gz	bfd7
foldomeDB/arabidopsis/AF-Q944A3-F1-model_v1.pdb.gz	eyu8
foldomeDB/arabidopsis/AF-Q944A6-F1-model_v1.pdb.gz	w3kd
foldomeDB/arabidopsis/AF-Q944A7-F1-model_v1.pdb.gz	s9rs
foldomeDB/arabidopsis/AF-Q944A9-F1-model_v1.pdb.gz	n0rp
foldomeDB/arabidopsis/AF-Q944B0-F1-model_v1.pdb.gz	u8wm
foldomeDB/arabidopsis/AF-Q944B6-F1-model_v1.pdb.gz	ium6
foldomeDB/arabidopsis/AF-Q944C1-F1-model_v1.pdb.gz	tsi0
foldomeDB/arabidopsis/AF-Q944C2-F1-model_v1.pdb.gz	u5kg
foldomeDB/arabidopsis/AF-Q944G5-F1-model_v1.pdb.gz	xtz3
foldomeDB/arabidopsis/AF-Q944G6-F1-model_v1.pdb.gz	t4sm
foldomeDB/arabidopsis/AF-Q944G8-F1-model_v1.pdb.gz	rno8
foldomeDB/arabidopsis/AF-Q944G9-F1-model_v1.pdb.gz	dpm7
foldomeDB/arabidopsis/AF-Q944H0-F1-model_v1.pdb.gz	fv2d
foldomeDB/arabidopsis/AF-Q944H1-F1-model_v1.pdb.gz	h8lg
foldomeDB/arabidopsis/AF-Q944H2-F1-model_v1.pdb.gz	j2xr
foldomeDB/arabidopsis/AF-Q944H5-F1-model_v1.pdb.gz	wr0b
foldomeDB/arabidopsis/AF-Q944I4-F1-model_v1.pdb.gz	geq9
foldomeDB/arabidopsis/AF-Q944I5-F1-model_v1.pdb.gz	pr6j
foldomeDB/arabidopsis/AF-Q944J0-F1-model_v1.pdb.gz	yls0
foldomeDB/arabidopsis/AF-Q944K2-F1-model_v1.pdb.gz	bdc0
foldomeDB/arabidopsis/AF-Q944K3-F1-model_v1.pdb.gz	a4cj
foldomeDB/arabidopsis/AF-Q944L3-F1-model_v1.pdb.gz	q8st
foldomeDB/arabidopsis/AF-Q944L5-F1-model_v1.pdb.gz	ykm5
foldomeDB/arabidopsis/AF-Q944L7-F1-model_v1.pdb.gz	vq1t
foldomeDB/arabidopsis/AF-Q944L8-F1-model_v1.pdb.gz	oqc4
foldomeDB/arabidopsis/AF-Q944L9-F1-model_v1.pdb.gz	w5uv
foldomeDB/arabidopsis/AF-Q944M2-F1-model_v1.pdb.gz	tm7s
foldomeDB/arabidopsis/AF-Q944M5-F1-model_v1.pdb.gz	zuc2
foldomeDB/arabidopsis/AF-Q944M6-F1-model_v1.pdb.gz	j4qr
foldomeDB/arabidopsis/AF-Q944N8-F1-model_v1.pdb.gz	rr2e
foldomeDB/arabidopsis/AF-Q944P0-F1-model_v1.pdb.gz	k3xd
foldomeDB/arabidopsis/AF-Q944P7-F1-model_v1.pdb.gz	wk5o
foldomeDB/arabidopsis/AF-Q944Q0-F1-model_v1.pdb.gz	aj2g
foldomeDB/arabidopsis/AF-Q944Q6-F1-model_v1.pdb.gz	s5yq
foldomeDB/arabidopsis/AF-Q944Q9-F1-model_v1.pdb.gz	gs6s
foldomeDB/arabidopsis/AF-Q944R1-F1-model_v1.pdb.gz	nr9n
foldomeDB/arabidopsis/AF-Q944R2-F1-model_v1.pdb.gz	zxd4
foldomeDB/arabidopsis/AF-Q944R3-F1-model_v1.pdb.gz	z5hn
foldomeDB/arabidopsis/AF-Q944R7-F1-model_v1.pdb.gz	jw2g
foldomeDB/arabidopsis/AF-Q944S1-F1-model_v1.pdb.gz	m7tz
foldomeDB/arabidopsis/AF-Q944S2-F1-model_v1.pdb.gz	i9eg
foldomeDB/arabidopsis/AF-Q944S3-F1-model_v1.pdb.gz	bs1j
foldomeDB/arabidopsis/AF-Q944S4-F1-model_v1.pdb.gz	lq9h
foldomeDB/arabidopsis/AF-Q944S8-F1-model_v1.pdb.gz	u5yg
foldomeDB/arabidopsis/AF-Q945F0-F1-model_v1.pdb.gz	t8rc
foldomeDB/arabidopsis/AF-Q945K7-F1-model_v1.pdb.gz	l7nr
foldomeDB/arabidopsis/AF-Q945K9-F1-model_v1.pdb.gz	j3br
foldomeDB/arabidopsis/AF-Q945L0-F1-model_v1.pdb.gz	x0pa
foldomeDB/arabidopsis/AF-Q945L4-F1-model_v1.pdb.gz	tzr2
foldomeDB/arabidopsis/AF-Q945M1-F1-model_v1.pdb.gz	dnb4
foldomeDB/arabidopsis/AF-Q945M8-F1-model_v1.pdb.gz	xkc5
foldomeDB/arabidopsis/AF-Q945M9-F1-model_v1.pdb.gz	g1ia
foldomeDB/arabidopsis/AF-Q945N1-F1-model_v1.pdb.gz	d3bo
foldomeDB/arabidopsis/AF-Q945P1-F1-model_v1.pdb.gz	oqf9
foldomeDB/arabidopsis/AF-Q945P2-F1-model_v1.pdb.gz	a9tb
foldomeDB/arabidopsis/AF-Q945P6-F1-model_v1.pdb.gz	zy9e
foldomeDB/arabidopsis/AF-Q945P8-F1-model_v1.pdb.gz	k8jx
foldomeDB/arabidopsis/AF-Q945Q1-F1-model_v1.pdb.gz	kqr9
foldomeDB/arabidopsis/AF-Q945Q2-F1-model_v1.pdb.gz	c8sq
foldomeDB/arabidopsis/AF-Q945Q5-F1-model_v1.pdb.gz	rky6
foldomeDB/arabidopsis/AF-Q945S5-F1-model_v1.pdb.gz	tl3m
foldomeDB/arabidopsis/AF-Q945S8-F1-model_v1.pdb.gz	xd0m
foldomeDB/arabidopsis/AF-Q946J2-F1-model_v1.pdb.gz	zls4
foldomeDB/arabidopsis/AF-Q946J8-F1-model_v1.pdb.gz	bu8k
foldomeDB/arabidopsis/AF-Q946Y7-F1-model_v1.pdb.gz	fl6g
foldomeDB/arabidopsis/AF-Q947D2-F1-model_v1.pdb.gz	pm4g
foldomeDB/arabidopsis/AF-Q948J9-F1-model_v1.pdb.gz	s6op
foldomeDB/arabidopsis/AF-Q948K6-F1-model_v1.pdb.gz	jgv5
foldomeDB/arabidopsis/AF-Q948K8-F1-model_v1.pdb.gz	rm7p
foldomeDB/arabidopsis/AF-Q948Q8-F1-model_v1.pdb.gz	tk2z
foldomeDB/arabidopsis/AF-Q948R1-F1-model_v1.pdb.gz	xh5n
foldomeDB/arabidopsis/AF-Q948R8-F1-model_v1.pdb.gz	mux2
foldomeDB/arabidopsis/AF-Q948R9-F1-model_v1.pdb.gz	hy3r
foldomeDB/arabidopsis/AF-Q949M4-F1-model_v1.pdb.gz	iev5
foldomeDB/arabidopsis/AF-Q949M8-F1-model_v1.pdb.gz	dr6t
foldomeDB/arabidopsis/AF-Q949M9-F1-model_v1.pdb.gz	nmv6
foldomeDB/arabidopsis/AF-Q949N0-F1-model_v1.pdb.gz	en8g
foldomeDB/arabidopsis/AF-Q949N7-F1-model_v1.pdb.gz	w7dv
foldomeDB/arabidopsis/AF-Q949N8-F1-model_v1.pdb.gz	kgf2
foldomeDB/arabidopsis/AF-Q949P1-F1-model_v1.pdb.gz	p5ln
foldomeDB/arabidopsis/AF-Q949P2-F1-model_v1.pdb.gz	sud0
foldomeDB/arabidopsis/AF-Q949P3-F1-model_v1.pdb.gz	dy7g
foldomeDB/arabidopsis/AF-Q949Q0-F1-model_v1.pdb.gz	rhw9
foldomeDB/arabidopsis/AF-Q949Q1-F1-model_v1.pdb.gz	b7yx
foldomeDB/arabidopsis/AF-Q949Q5-F1-model_v1.pdb.gz	q8mi
foldomeDB/arabidopsis/AF-Q949Q7-F1-model_v1.pdb.gz	b5rm
foldomeDB/arabidopsis/AF-Q949R3-F1-model_v1.pdb.gz	tgd0
foldomeDB/arabidopsis/AF-Q949R4-F1-model_v1.pdb.gz	p4aj
foldomeDB/arabidopsis/AF-Q949R9-F1-model_v1.pdb.gz	q3oi
foldomeDB/arabidopsis/AF-Q949S2-F1-model_v1.pdb.gz	aap4
foldomeDB/arabidopsis/AF-Q949S3-F1-model_v1.pdb.gz	kkf3
foldomeDB/arabidopsis/AF-Q949S4-F1-model_v1.pdb.gz	u8mg
foldomeDB/arabidopsis/AF-Q949S5-F1-model_v1.pdb.gz	t2yv
foldomeDB/arabidopsis/AF-Q949S6-F1-model_v1.pdb.gz	np8d
foldomeDB/arabidopsis/AF-Q949S7-F1-model_v1.pdb.gz	ncc1
foldomeDB/arabidopsis/AF-Q949S9-F1-model_v1.pdb.gz	cn2j
foldomeDB/arabidopsis/AF-Q949T8-F1-model_v1.pdb.gz	tzo2
foldomeDB/arabidopsis/AF-Q949T9-F1-model_v1.pdb.gz	o5bk
foldomeDB/arabidopsis/AF-Q949U1-F1-model_v1.pdb.gz	jvl4
foldomeDB/arabidopsis/AF-Q949U2-F1-model_v1.pdb.gz	hpk3
foldomeDB/arabidopsis/AF-Q949U4-F1-model_v1.pdb.gz	cio3
foldomeDB/arabidopsis/AF-Q949U5-F1-model_v1.pdb.gz	b2je
foldomeDB/arabidopsis/AF-Q949U7-F1-model_v1.pdb.gz	wov3
foldomeDB/arabidopsis/AF-Q949U9-F1-model_v1.pdb.gz	byu3
foldomeDB/arabidopsis/AF-Q949V0-F1-model_v1.pdb.gz	a4ld
foldomeDB/arabidopsis/AF-Q949V6-F1-model_v1.pdb.gz	l7by
foldomeDB/arabidopsis/AF-Q949V8-F1-model_v1.pdb.gz	j9uk
foldomeDB/arabidopsis/AF-Q949W6-F1-model_v1.pdb.gz	eat7
foldomeDB/arabidopsis/AF-Q949W7-F1-model_v1.pdb.gz	o2id
foldomeDB/arabidopsis/AF-Q949W8-F1-model_v1.pdb.gz	xb4a
foldomeDB/arabidopsis/AF-Q949X0-F1-model_v1.pdb.gz	au4d
foldomeDB/arabidopsis/AF-Q949X1-F1-model_v1.pdb.gz	k9qx
foldomeDB/arabidopsis/AF-Q949X7-F1-model_v1.pdb.gz	o2pv
foldomeDB/arabidopsis/AF-Q949X9-F1-model_v1.pdb.gz	r3kr
foldomeDB/arabidopsis/AF-Q949Y0-F1-model_v1.pdb.gz	yq4h
foldomeDB/arabidopsis/AF-Q949Y1-F1-model_v1.pdb.gz	hi8l
foldomeDB/arabidopsis/AF-Q949Y3-F1-model_v1.pdb.gz	ig0k
foldomeDB/arabidopsis/AF-Q949Y5-F1-model_v1.pdb.gz	yt6y
foldomeDB/arabidopsis/AF-Q949Z1-F1-model_v1.pdb.gz	jm8l
foldomeDB/arabidopsis/AF-Q949Z2-F1-model_v1.pdb.gz	l6wt
foldomeDB/arabidopsis/AF-Q949Z8-F1-model_v1.pdb.gz	zq8n
foldomeDB/arabidopsis/AF-Q94A02-F1-model_v1.pdb.gz	w2wn
foldomeDB/arabidopsis/AF-Q94A03-F1-model_v1.pdb.gz	as8r
foldomeDB/arabidopsis/AF-Q94A05-F1-model_v1.pdb.gz	qaz8
foldomeDB/arabidopsis/AF-Q94A06-F1-model_v1.pdb.gz	uy2l
foldomeDB/arabidopsis/AF-Q94A08-F1-model_v1.pdb.gz	van7
foldomeDB/arabidopsis/AF-Q94A09-F1-model_v1.pdb.gz	pz4r
foldomeDB/arabidopsis/AF-Q94A15-F1-model_v1.pdb.gz	vby1
foldomeDB/arabidopsis/AF-Q94A16-F1-model_v1.pdb.gz	g5xe
foldomeDB/arabidopsis/AF-Q94A18-F1-model_v1.pdb.gz	kqs2
foldomeDB/arabidopsis/AF-Q94A20-F1-model_v1.pdb.gz	ph6f
foldomeDB/arabidopsis/AF-Q94A21-F1-model_v1.pdb.gz	iax9
foldomeDB/arabidopsis/AF-Q94A22-F1-model_v1.pdb.gz	ub7m
foldomeDB/arabidopsis/AF-Q94A27-F1-model_v1.pdb.gz	ua2v
foldomeDB/arabidopsis/AF-Q94A28-F1-model_v1.pdb.gz	kcf8
foldomeDB/arabidopsis/AF-Q94A32-F1-model_v1.pdb.gz	di5v
foldomeDB/arabidopsis/AF-Q94A33-F1-model_v1.pdb.gz	g2lc
foldomeDB/arabidopsis/AF-Q94A34-F1-model_v1.pdb.gz	a8za
foldomeDB/arabidopsis/AF-Q94A38-F1-model_v1.pdb.gz	rsk3
foldomeDB/arabidopsis/AF-Q94A40-F1-model_v1.pdb.gz	eml4
foldomeDB/arabidopsis/AF-Q94A41-F1-model_v1.pdb.gz	tic4
foldomeDB/arabidopsis/AF-Q94A43-F1-model_v1.pdb.gz	z8qz
foldomeDB/arabidopsis/AF-Q94A51-F1-model_v1.pdb.gz	jq8f
foldomeDB/arabidopsis/AF-Q94A52-F1-model_v1.pdb.gz	mbu5
foldomeDB/arabidopsis/AF-Q94A56-F1-model_v1.pdb.gz	pvu1
foldomeDB/arabidopsis/AF-Q94A57-F1-model_v1.pdb.gz	hw5v
foldomeDB/arabidopsis/AF-Q94A64-F1-model_v1.pdb.gz	czu2
foldomeDB/arabidopsis/AF-Q94A65-F1-model_v1.pdb.gz	pna7
foldomeDB/arabidopsis/AF-Q94A68-F1-model_v1.pdb.gz	bnl3
foldomeDB/arabidopsis/AF-Q94A73-F1-model_v1.pdb.gz	mm8o
foldomeDB/arabidopsis/AF-Q94A76-F1-model_v1.pdb.gz	o7ge
foldomeDB/arabidopsis/AF-Q94A78-F1-model_v1.pdb.gz	u5ia
foldomeDB/arabidopsis/AF-Q94A79-F1-model_v1.pdb.gz	u3wx
foldomeDB/arabidopsis/AF-Q94A82-F1-model_v1.pdb.gz	fcu9
foldomeDB/arabidopsis/AF-Q94A84-F1-model_v1.pdb.gz	zq6x
foldomeDB/arabidopsis/AF-Q94A85-F1-model_v1.pdb.gz	vs3c
foldomeDB/arabidopsis/AF-Q94A87-F1-model_v1.pdb.gz	jb8h
foldomeDB/arabidopsis/AF-Q94A88-F1-model_v1.pdb.gz	uhh7
foldomeDB/arabidopsis/AF-Q94A94-F1-model_v1.pdb.gz	swn7
foldomeDB/arabidopsis/AF-Q94A97-F1-model_v1.pdb.gz	e7vg
foldomeDB/arabidopsis/AF-Q94A98-F1-model_v1.pdb.gz	p0cl
foldomeDB/arabidopsis/AF-Q94AA1-F1-model_v1.pdb.gz	d5gp
foldomeDB/arabidopsis/AF-Q94AA3-F1-model_v1.pdb.gz	q0uo
foldomeDB/arabidopsis/AF-Q94AA4-F1-model_v1.pdb.gz	cgv1
foldomeDB/arabidopsis/AF-Q94AA9-F1-model_v1.pdb.gz	nfx6
foldomeDB/arabidopsis/AF-Q94AB1-F1-model_v1.pdb.gz	kvp0
foldomeDB/arabidopsis/AF-Q94AB2-F1-model_v1.pdb.gz	kp1x
foldomeDB/arabidopsis/AF-Q94AB4-F1-model_v1.pdb.gz	z9et
foldomeDB/arabidopsis/AF-Q94AB5-F1-model_v1.pdb.gz	oy3c
foldomeDB/arabidopsis/AF-Q94AB8-F1-model_v1.pdb.gz	xjy6
foldomeDB/arabidopsis/AF-Q94AC1-F1-model_v1.pdb.gz	jxr8
foldomeDB/arabidopsis/AF-Q94AC3-F1-model_v1.pdb.gz	ei4h
foldomeDB/arabidopsis/AF-Q94AC6-F1-model_v1.pdb.gz	ncb8
foldomeDB/arabidopsis/AF-Q94AC8-F1-model_v1.pdb.gz	xvu4
foldomeDB/arabidopsis/AF-Q94AD1-F1-model_v1.pdb.gz	n9iv
foldomeDB/arabidopsis/AF-Q94AD8-F1-model_v1.pdb.gz	kxx0
foldomeDB/arabidopsis/AF-Q94AD9-F1-model_v1.pdb.gz	l1sb
foldomeDB/arabidopsis/AF-Q94AE4-F1-model_v1.pdb.gz	cfm0
foldomeDB/arabidopsis/AF-Q94AF0-F1-model_v1.pdb.gz	ovb6
foldomeDB/arabidopsis/AF-Q94AF2-F1-model_v1.pdb.gz	gq6w
foldomeDB/arabidopsis/AF-Q94AF7-F1-model_v1.pdb.gz	nil1
foldomeDB/arabidopsis/AF-Q94AF9-F1-model_v1.pdb.gz	khd4
foldomeDB/arabidopsis/AF-Q94AG1-F1-model_v1.pdb.gz	w5pt
foldomeDB/arabidopsis/AF-Q94AG2-F1-model_v1.pdb.gz	e4ko
foldomeDB/arabidopsis/AF-Q94AG6-F1-model_v1.pdb.gz	pjb6
foldomeDB/arabidopsis/AF-Q94AG7-F1-model_v1.pdb.gz	yv6v
foldomeDB/arabidopsis/AF-Q94AH1-F1-model_v1.pdb.gz	opn2
foldomeDB/arabidopsis/AF-Q94AH2-F1-model_v1.pdb.gz	l0sr
foldomeDB/arabidopsis/AF-Q94AH3-F1-model_v1.pdb.gz	gp4q
foldomeDB/arabidopsis/AF-Q94AH6-F1-model_v1.pdb.gz	zl7l
foldomeDB/arabidopsis/AF-Q94AH7-F1-model_v1.pdb.gz	qd6u
foldomeDB/arabidopsis/AF-Q94AH8-F1-model_v1.pdb.gz	xdn4
foldomeDB/arabidopsis/AF-Q94AH9-F1-model_v1.pdb.gz	k8tm
foldomeDB/arabidopsis/AF-Q94AI1-F1-model_v1.pdb.gz	n4xk
foldomeDB/arabidopsis/AF-Q94AI4-F1-model_v1.pdb.gz	lp7q
foldomeDB/arabidopsis/AF-Q94AI6-F1-model_v1.pdb.gz	ix4c
foldomeDB/arabidopsis/AF-Q94AI7-F1-model_v1.pdb.gz	vpf3
foldomeDB/arabidopsis/AF-Q94AI8-F1-model_v1.pdb.gz	yz7j
foldomeDB/arabidopsis/AF-Q94AJ5-F1-model_v1.pdb.gz	rty6
foldomeDB/arabidopsis/AF-Q94AJ7-F1-model_v1.pdb.gz	mnc4
foldomeDB/arabidopsis/AF-Q94AJ9-F1-model_v1.pdb.gz	i3pt
foldomeDB/arabidopsis/AF-Q94AK0-F1-model_v1.pdb.gz	ncm8
foldomeDB/arabidopsis/AF-Q94AK1-F1-model_v1.pdb.gz	o4lx
foldomeDB/arabidopsis/AF-Q94AK4-F1-model_v1.pdb.gz	x1vn
foldomeDB/arabidopsis/AF-Q94AK6-F1-model_v1.pdb.gz	v6he
foldomeDB/arabidopsis/AF-Q94AK8-F1-model_v1.pdb.gz	o8wl
foldomeDB/arabidopsis/AF-Q94AL1-F1-model_v1.pdb.gz	txe9
foldomeDB/arabidopsis/AF-Q94AL2-F1-model_v1.pdb.gz	a7nv
foldomeDB/arabidopsis/AF-Q94AL3-F1-model_v1.pdb.gz	ue9s
foldomeDB/arabidopsis/AF-Q94AL6-F1-model_v1.pdb.gz	r1od
foldomeDB/arabidopsis/AF-Q94AL8-F1-model_v1.pdb.gz	nx4h
foldomeDB/arabidopsis/AF-Q94AL9-F1-model_v1.pdb.gz	ded1
foldomeDB/arabidopsis/AF-Q94AM1-F1-model_v1.pdb.gz	gk8k
foldomeDB/arabidopsis/AF-Q94AM5-F1-model_v1.pdb.gz	yev3
foldomeDB/arabidopsis/AF-Q94AM8-F1-model_v1.pdb.gz	vt2f
foldomeDB/arabidopsis/AF-Q94AM9-F1-model_v1.pdb.gz	om7b
foldomeDB/arabidopsis/AF-Q94AN2-F1-model_v1.pdb.gz	ny2q
foldomeDB/arabidopsis/AF-Q94AN4-F1-model_v1.pdb.gz	d6hl
foldomeDB/arabidopsis/AF-Q94AP0-F1-model_v1.pdb.gz	ot2t
foldomeDB/arabidopsis/AF-Q94AP2-F1-model_v1.pdb.gz	ct8z
foldomeDB/arabidopsis/AF-Q94AP3-F1-model_v1.pdb.gz	zci6
foldomeDB/arabidopsis/AF-Q94AQ3-F1-model_v1.pdb.gz	nf4w
foldomeDB/arabidopsis/AF-Q94AQ4-F1-model_v1.pdb.gz	whq6
foldomeDB/arabidopsis/AF-Q94AQ6-F1-model_v1.pdb.gz	lj3a
foldomeDB/arabidopsis/AF-Q94AQ7-F1-model_v1.pdb.gz	qzc3
foldomeDB/arabidopsis/AF-Q94AQ8-F1-model_v1.pdb.gz	w2mm
foldomeDB/arabidopsis/AF-Q94AQ9-F1-model_v1.pdb.gz	fx3i
foldomeDB/arabidopsis/AF-Q94AR4-F1-model_v1.pdb.gz	ebz4
foldomeDB/arabidopsis/AF-Q94AR6-F1-model_v1.pdb.gz	mzv2
foldomeDB/arabidopsis/AF-Q94AR8-F1-model_v1.pdb.gz	b0vu
foldomeDB/arabidopsis/AF-Q94AS5-F1-model_v1.pdb.gz	ftb9
foldomeDB/arabidopsis/AF-Q94AS9-F1-model_v1.pdb.gz	ka7h
foldomeDB/arabidopsis/AF-Q94AT1-F1-model_v1.pdb.gz	utp1
foldomeDB/arabidopsis/AF-Q94AT2-F1-model_v1.pdb.gz	gs1d
foldomeDB/arabidopsis/AF-Q94AT3-F1-model_v1.pdb.gz	j0lm
foldomeDB/arabidopsis/AF-Q94AT5-F1-model_v1.pdb.gz	yte4
foldomeDB/arabidopsis/AF-Q94AU2-F1-model_v1.pdb.gz	f5zt
foldomeDB/arabidopsis/AF-Q94AU3-F1-model_v1.pdb.gz	m1tw
foldomeDB/arabidopsis/AF-Q94AU5-F1-model_v1.pdb.gz	i0sm
foldomeDB/arabidopsis/AF-Q94AU7-F1-model_v1.pdb.gz	nn4n
foldomeDB/arabidopsis/AF-Q94AU9-F1-model_v1.pdb.gz	sh5f
foldomeDB/arabidopsis/AF-Q94AV5-F1-model_v1.pdb.gz	k3wj
foldomeDB/arabidopsis/AF-Q94AV6-F1-model_v1.pdb.gz	zcq8
foldomeDB/arabidopsis/AF-Q94AW5-F1-model_v1.pdb.gz	hsm1
foldomeDB/arabidopsis/AF-Q94AW8-F1-model_v1.pdb.gz	zn4h
foldomeDB/arabidopsis/AF-Q94AW9-F1-model_v1.pdb.gz	ej0h
foldomeDB/arabidopsis/AF-Q94AX0-F1-model_v1.pdb.gz	mg5m
foldomeDB/arabidopsis/AF-Q94AX2-F1-model_v1.pdb.gz	sg0c
foldomeDB/arabidopsis/AF-Q94AX3-F1-model_v1.pdb.gz	tr8s
foldomeDB/arabidopsis/AF-Q94AX4-F1-model_v1.pdb.gz	k8ui
foldomeDB/arabidopsis/AF-Q94AX5-F1-model_v1.pdb.gz	n5fn
foldomeDB/arabidopsis/AF-Q94AY1-F1-model_v1.pdb.gz	d9hw
foldomeDB/arabidopsis/AF-Q94AY3-F1-model_v1.pdb.gz	u0pb
foldomeDB/arabidopsis/AF-Q94AZ2-F1-model_v1.pdb.gz	fr1x
foldomeDB/arabidopsis/AF-Q94AZ4-F1-model_v1.pdb.gz	zjp8
foldomeDB/arabidopsis/AF-Q94AZ5-F1-model_v1.pdb.gz	oh8m
foldomeDB/arabidopsis/AF-Q94AZ7-F1-model_v1.pdb.gz	vdj4
foldomeDB/arabidopsis/AF-Q94AZ8-F1-model_v1.pdb.gz	m0ew
foldomeDB/arabidopsis/AF-Q94B03-F1-model_v1.pdb.gz	eyj2
foldomeDB/arabidopsis/AF-Q94B05-F1-model_v1.pdb.gz	cs0j
foldomeDB/arabidopsis/AF-Q94B08-F1-model_v1.pdb.gz	kkt5
foldomeDB/arabidopsis/AF-Q94B35-F1-model_v1.pdb.gz	v5xh
foldomeDB/arabidopsis/AF-Q94B38-F1-model_v1.pdb.gz	l0ja
foldomeDB/arabidopsis/AF-Q94B40-F1-model_v1.pdb.gz	dnm1
foldomeDB/arabidopsis/AF-Q94B46-F1-model_v1.pdb.gz	q7qi
foldomeDB/arabidopsis/AF-Q94B52-F1-model_v1.pdb.gz	cfl8
foldomeDB/arabidopsis/AF-Q94B55-F1-model_v1.pdb.gz	m4uh
foldomeDB/arabidopsis/AF-Q94B59-F1-model_v1.pdb.gz	bz0d
foldomeDB/arabidopsis/AF-Q94B60-F1-model_v1.pdb.gz	m2os
foldomeDB/arabidopsis/AF-Q94B65-F1-model_v1.pdb.gz	g4gl
foldomeDB/arabidopsis/AF-Q94B71-F1-model_v1.pdb.gz	s9yl
foldomeDB/arabidopsis/AF-Q94B74-F1-model_v1.pdb.gz	a6tu
foldomeDB/arabidopsis/AF-Q94B77-F1-model_v1.pdb.gz	v7hl
foldomeDB/arabidopsis/AF-Q94B78-F1-model_v1.pdb.gz	bh8t
foldomeDB/arabidopsis/AF-Q94BM7-F1-model_v1.pdb.gz	x9bl
foldomeDB/arabidopsis/AF-Q94BN0-F1-model_v1.pdb.gz	zt2h
foldomeDB/arabidopsis/AF-Q94BN1-F1-model_v1.pdb.gz	yjd1
foldomeDB/arabidopsis/AF-Q94BN2-F1-model_v1.pdb.gz	wd0j
foldomeDB/arabidopsis/AF-Q94BN8-F1-model_v1.pdb.gz	dm2v
foldomeDB/arabidopsis/AF-Q94BP0-F1-model_v1.pdb.gz	azn1
foldomeDB/arabidopsis/AF-Q94BP3-F1-model_v1.pdb.gz	q1hf
foldomeDB/arabidopsis/AF-Q94BP7-F1-model_v1.pdb.gz	cqb0
foldomeDB/arabidopsis/AF-Q94BQ2-F1-model_v1.pdb.gz	x9qp
foldomeDB/arabidopsis/AF-Q94BQ3-F1-model_v1.pdb.gz	j0ds
foldomeDB/arabidopsis/AF-Q94BQ9-F1-model_v1.pdb.gz	mtk9
foldomeDB/arabidopsis/AF-Q94BR1-F1-model_v1.pdb.gz	ou8d
foldomeDB/arabidopsis/AF-Q94BR2-F1-model_v1.pdb.gz	xay8
foldomeDB/arabidopsis/AF-Q94BR4-F1-model_v1.pdb.gz	xs1m
foldomeDB/arabidopsis/AF-Q94BR5-F1-model_v1.pdb.gz	akg6
foldomeDB/arabidopsis/AF-Q94BS2-F1-model_v1.pdb.gz	aai1
foldomeDB/arabidopsis/AF-Q94BS7-F1-model_v1.pdb.gz	h4kk
foldomeDB/arabidopsis/AF-Q94BS8-F1-model_v1.pdb.gz	xrj4
foldomeDB/arabidopsis/AF-Q94BT0-F1-model_v1.pdb.gz	pia9
foldomeDB/arabidopsis/AF-Q94BT2-F1-model_v1.pdb.gz	z2dq
foldomeDB/arabidopsis/AF-Q94BT6-F1-model_v1.pdb.gz	t8wy
foldomeDB/arabidopsis/AF-Q94BT9-F1-model_v1.pdb.gz	q3pp
foldomeDB/arabidopsis/AF-Q94BU1-F1-model_v1.pdb.gz	pso0
foldomeDB/arabidopsis/AF-Q94BU8-F1-model_v1.pdb.gz	xwx7
foldomeDB/arabidopsis/AF-Q94BV1-F1-model_v1.pdb.gz	ot0s
foldomeDB/arabidopsis/AF-Q94BV2-F1-model_v1.pdb.gz	t3he
foldomeDB/arabidopsis/AF-Q94BV4-F1-model_v1.pdb.gz	hm7t
foldomeDB/arabidopsis/AF-Q94BV5-F1-model_v1.pdb.gz	mss7
foldomeDB/arabidopsis/AF-Q94BV7-F1-model_v1.pdb.gz	c8ge
foldomeDB/arabidopsis/AF-Q94BX2-F1-model_v1.pdb.gz	mg5v
foldomeDB/arabidopsis/AF-Q94BX3-F1-model_v1.pdb.gz	md3c
foldomeDB/arabidopsis/AF-Q94BX4-F1-model_v1.pdb.gz	cay1
foldomeDB/arabidopsis/AF-Q94BY1-F1-model_v1.pdb.gz	hc5c
foldomeDB/arabidopsis/AF-Q94BY3-F1-model_v1.pdb.gz	o7kk
foldomeDB/arabidopsis/AF-Q94BY4-F1-model_v1.pdb.gz	nu9k
foldomeDB/arabidopsis/AF-Q94BY6-F1-model_v1.pdb.gz	h0vy
foldomeDB/arabidopsis/AF-Q94BY7-F1-model_v1.pdb.gz	zy7s
foldomeDB/arabidopsis/AF-Q94BY8-F1-model_v1.pdb.gz	wt5b
foldomeDB/arabidopsis/AF-Q94BY9-F1-model_v1.pdb.gz	g0pw
foldomeDB/arabidopsis/AF-Q94BZ0-F1-model_v1.pdb.gz	ei8w
foldomeDB/arabidopsis/AF-Q94BZ1-F1-model_v1.pdb.gz	cqm8
foldomeDB/arabidopsis/AF-Q94BZ4-F1-model_v1.pdb.gz	n6yw
foldomeDB/arabidopsis/AF-Q94BZ5-F1-model_v1.pdb.gz	c5fr
foldomeDB/arabidopsis/AF-Q94BZ6-F1-model_v1.pdb.gz	z6pb
foldomeDB/arabidopsis/AF-Q94BZ7-F1-model_v1.pdb.gz	n5qd
foldomeDB/arabidopsis/AF-Q94C11-F1-model_v1.pdb.gz	gnm3
foldomeDB/arabidopsis/AF-Q94C12-F1-model_v1.pdb.gz	kw4v
foldomeDB/arabidopsis/AF-Q94C15-F1-model_v1.pdb.gz	tn5b
foldomeDB/arabidopsis/AF-Q94C20-F1-model_v1.pdb.gz	n8uu
foldomeDB/arabidopsis/AF-Q94C21-F1-model_v1.pdb.gz	wdg6
foldomeDB/arabidopsis/AF-Q94C25-F1-model_v1.pdb.gz	xr0t
foldomeDB/arabidopsis/AF-Q94C26-F1-model_v1.pdb.gz	ews1
foldomeDB/arabidopsis/AF-Q94C27-F1-model_v1.pdb.gz	asv1
foldomeDB/arabidopsis/AF-Q94C32-F1-model_v1.pdb.gz	sc7r
foldomeDB/arabidopsis/AF-Q94C33-F1-model_v1.pdb.gz	oa6g
foldomeDB/arabidopsis/AF-Q94C37-F1-model_v1.pdb.gz	q5pf
foldomeDB/arabidopsis/AF-Q94C40-F1-model_v1.pdb.gz	mcl0
foldomeDB/arabidopsis/AF-Q94C48-F1-model_v1.pdb.gz	f0hz
foldomeDB/arabidopsis/AF-Q94C49-F1-model_v1.pdb.gz	ay6y
foldomeDB/arabidopsis/AF-Q94C50-F1-model_v1.pdb.gz	o3id
foldomeDB/arabidopsis/AF-Q94C53-F1-model_v1.pdb.gz	nz0l
foldomeDB/arabidopsis/AF-Q94C55-F1-model_v1.pdb.gz	a1un
foldomeDB/arabidopsis/AF-Q94C57-F1-model_v1.pdb.gz	kaw5
foldomeDB/arabidopsis/AF-Q94C59-F1-model_v1.pdb.gz	t5xr
foldomeDB/arabidopsis/AF-Q94C60-F1-model_v1.pdb.gz	xej6
foldomeDB/arabidopsis/AF-Q94C69-F1-model_v1.pdb.gz	aj4y
foldomeDB/arabidopsis/AF-Q94C70-F1-model_v1.pdb.gz	jll9
foldomeDB/arabidopsis/AF-Q94C74-F1-model_v1.pdb.gz	tt4e
foldomeDB/arabidopsis/AF-Q94C75-F1-model_v1.pdb.gz	dk2o
foldomeDB/arabidopsis/AF-Q94C77-F1-model_v1.pdb.gz	enp6
foldomeDB/arabidopsis/AF-Q94C78-F1-model_v1.pdb.gz	cz1b
foldomeDB/arabidopsis/AF-Q94C86-F1-model_v1.pdb.gz	ema1
foldomeDB/arabidopsis/AF-Q94C90-F1-model_v1.pdb.gz	m2lv
foldomeDB/arabidopsis/AF-Q94C95-F1-model_v1.pdb.gz	ntf2
foldomeDB/arabidopsis/AF-Q94C98-F1-model_v1.pdb.gz	f3rb
foldomeDB/arabidopsis/AF-Q94CA0-F1-model_v1.pdb.gz	mn6l
foldomeDB/arabidopsis/AF-Q94CA5-F1-model_v1.pdb.gz	oju2
foldomeDB/arabidopsis/AF-Q94CA9-F1-model_v1.pdb.gz	r2nn
foldomeDB/arabidopsis/AF-Q94CB1-F1-model_v1.pdb.gz	dvc1
foldomeDB/arabidopsis/AF-Q94CB2-F1-model_v1.pdb.gz	b0ga
foldomeDB/arabidopsis/AF-Q94CB5-F1-model_v1.pdb.gz	az9k
foldomeDB/arabidopsis/AF-Q94CC0-F1-model_v1.pdb.gz	i0sd
foldomeDB/arabidopsis/AF-Q94CC1-F1-model_v1.pdb.gz	c2ah
foldomeDB/arabidopsis/AF-Q94CC6-F1-model_v1.pdb.gz	m2tk
foldomeDB/arabidopsis/AF-Q94CD1-F1-model_v1.pdb.gz	fb9i
foldomeDB/arabidopsis/AF-Q94CD4-F1-model_v1.pdb.gz	q9gi
foldomeDB/arabidopsis/AF-Q94CD5-F1-model_v1.pdb.gz	dig6
foldomeDB/arabidopsis/AF-Q94CD8-F1-model_v1.pdb.gz	ea3q
foldomeDB/arabidopsis/AF-Q94CE3-F1-model_v1.pdb.gz	bts6
foldomeDB/arabidopsis/AF-Q94CE4-F1-model_v1.pdb.gz	zbr5
foldomeDB/arabidopsis/AF-Q94CE5-F1-model_v1.pdb.gz	j5ja
foldomeDB/arabidopsis/AF-Q94CE6-F1-model_v1.pdb.gz	ri3s
foldomeDB/arabidopsis/AF-Q94CF0-F1-model_v1.pdb.gz	p3iz
foldomeDB/arabidopsis/AF-Q94CF4-F1-model_v1.pdb.gz	el0k
foldomeDB/arabidopsis/AF-Q94CG0-F1-model_v1.pdb.gz	s8cj
foldomeDB/arabidopsis/AF-Q94CG2-F1-model_v1.pdb.gz	bn2z
foldomeDB/arabidopsis/AF-Q94CH5-F1-model_v1.pdb.gz	c5gg
foldomeDB/arabidopsis/AF-Q94CH6-F1-model_v1.pdb.gz	bd1y
foldomeDB/arabidopsis/AF-Q94CH7-F1-model_v1.pdb.gz	jj9d
foldomeDB/arabidopsis/AF-Q94CH8-F1-model_v1.pdb.gz	j3lx
foldomeDB/arabidopsis/AF-Q94CI6-F1-model_v1.pdb.gz	f1tg
foldomeDB/arabidopsis/AF-Q94CI7-F1-model_v1.pdb.gz	w8te
foldomeDB/arabidopsis/AF-Q94CJ3-F1-model_v1.pdb.gz	hxz5
foldomeDB/arabidopsis/AF-Q94CJ5-F1-model_v1.pdb.gz	h9yd
foldomeDB/arabidopsis/AF-Q94CJ7-F1-model_v1.pdb.gz	qs1i
foldomeDB/arabidopsis/AF-Q94CJ8-F1-model_v1.pdb.gz	n6mb
foldomeDB/arabidopsis/AF-Q94CK0-F1-model_v1.pdb.gz	s4xr
foldomeDB/arabidopsis/AF-Q94CK1-F1-model_v1.pdb.gz	u8wy
foldomeDB/arabidopsis/AF-Q94CK3-F1-model_v1.pdb.gz	xfl7
foldomeDB/arabidopsis/AF-Q94CK4-F1-model_v1.pdb.gz	l6hw
foldomeDB/arabidopsis/AF-Q94CK6-F1-model_v1.pdb.gz	m3ni
foldomeDB/arabidopsis/AF-Q94CK9-F1-model_v1.pdb.gz	m5no
foldomeDB/arabidopsis/AF-Q94CL1-F1-model_v1.pdb.gz	p5up
foldomeDB/arabidopsis/AF-Q94CL2-F1-model_v1.pdb.gz	v8uo
foldomeDB/arabidopsis/AF-Q94CL4-F1-model_v1.pdb.gz	jbr1
foldomeDB/arabidopsis/AF-Q94CL5-F1-model_v1.pdb.gz	jy8z
foldomeDB/arabidopsis/AF-Q94CL6-F1-model_v1.pdb.gz	m3qr
foldomeDB/arabidopsis/AF-Q94CL7-F1-model_v1.pdb.gz	k0ck
foldomeDB/arabidopsis/AF-Q94CL8-F1-model_v1.pdb.gz	jml0
foldomeDB/arabidopsis/AF-Q94CL9-F1-model_v1.pdb.gz	p8lm
foldomeDB/arabidopsis/AF-Q94EG4-F1-model_v1.pdb.gz	zfx9
foldomeDB/arabidopsis/AF-Q94EG6-F1-model_v1.pdb.gz	ob2a
foldomeDB/arabidopsis/AF-Q94EG9-F1-model_v1.pdb.gz	cx7d
foldomeDB/arabidopsis/AF-Q94EH2-F1-model_v1.pdb.gz	ba1z
foldomeDB/arabidopsis/AF-Q94EH8-F1-model_v1.pdb.gz	lj8h
foldomeDB/arabidopsis/AF-Q94EI3-F1-model_v1.pdb.gz	zpi0
foldomeDB/arabidopsis/AF-Q94EI6-F1-model_v1.pdb.gz	q5wj
foldomeDB/arabidopsis/AF-Q94EI9-F1-model_v1.pdb.gz	tum2
foldomeDB/arabidopsis/AF-Q94EJ2-F1-model_v1.pdb.gz	e9sw
foldomeDB/arabidopsis/AF-Q94EJ3-F1-model_v1.pdb.gz	rml6
foldomeDB/arabidopsis/AF-Q94EJ6-F1-model_v1.pdb.gz	rzm4
foldomeDB/arabidopsis/AF-Q94EW8-F1-model_v1.pdb.gz	qr0z
foldomeDB/arabidopsis/AF-Q94F00-F1-model_v1.pdb.gz	ad5k
foldomeDB/arabidopsis/AF-Q94F04-F1-model_v1.pdb.gz	f3ns
foldomeDB/arabidopsis/AF-Q94F08-F1-model_v1.pdb.gz	cy2h
foldomeDB/arabidopsis/AF-Q94F09-F1-model_v1.pdb.gz	xkv1
foldomeDB/arabidopsis/AF-Q94F16-F1-model_v1.pdb.gz	w3ky
foldomeDB/arabidopsis/AF-Q94F20-F1-model_v1.pdb.gz	tu3s
foldomeDB/arabidopsis/AF-Q94F23-F1-model_v1.pdb.gz	yj0o
foldomeDB/arabidopsis/AF-Q94F26-F1-model_v1.pdb.gz	mym0
foldomeDB/arabidopsis/AF-Q94F27-F1-model_v1.pdb.gz	vrp9
foldomeDB/arabidopsis/AF-Q94F28-F1-model_v1.pdb.gz	pk1k
foldomeDB/arabidopsis/AF-Q94F30-F1-model_v1.pdb.gz	v0dk
foldomeDB/arabidopsis/AF-Q94F37-F1-model_v1.pdb.gz	wmm6
foldomeDB/arabidopsis/AF-Q94F39-F1-model_v1.pdb.gz	aa8l
foldomeDB/arabidopsis/AF-Q94F40-F1-model_v1.pdb.gz	aj4j
foldomeDB/arabidopsis/AF-Q94F47-F1-model_v1.pdb.gz	aa4k
foldomeDB/arabidopsis/AF-Q94F49-F1-model_v1.pdb.gz	x4xy
foldomeDB/arabidopsis/AF-Q94F50-F1-model_v1.pdb.gz	uqp6
foldomeDB/arabidopsis/AF-Q94F54-F1-model_v1.pdb.gz	ui4f
foldomeDB/arabidopsis/AF-Q94F57-F1-model_v1.pdb.gz	p7ml
foldomeDB/arabidopsis/AF-Q94F58-F1-model_v1.pdb.gz	wfn2
foldomeDB/arabidopsis/AF-Q94F62-F1-model_v1.pdb.gz	xbj0
foldomeDB/arabidopsis/AF-Q94F87-F1-model_v1.pdb.gz	clk0
foldomeDB/arabidopsis/AF-Q94F88-F1-model_v1.pdb.gz	n9ii
foldomeDB/arabidopsis/AF-Q94FB9-F1-model_v1.pdb.gz	mo8b
foldomeDB/arabidopsis/AF-Q94FL5-F1-model_v1.pdb.gz	w0dx
foldomeDB/arabidopsis/AF-Q94FL6-F1-model_v1.pdb.gz	h0tl
foldomeDB/arabidopsis/AF-Q94FL7-F1-model_v1.pdb.gz	s5oi
foldomeDB/arabidopsis/AF-Q94FL9-F1-model_v1.pdb.gz	qes5
foldomeDB/arabidopsis/AF-Q94FN2-F1-model_v1.pdb.gz	o9cs
foldomeDB/arabidopsis/AF-Q94FT1-F1-model_v1.pdb.gz	md9x
foldomeDB/arabidopsis/AF-Q94FT2-F1-model_v1.pdb.gz	wag7
foldomeDB/arabidopsis/AF-Q94FY7-F1-model_v1.pdb.gz	i4hf
foldomeDB/arabidopsis/AF-Q94GA6-F1-model_v1.pdb.gz	u1ek
foldomeDB/arabidopsis/AF-Q94GB1-F1-model_v1.pdb.gz	h3tg
foldomeDB/arabidopsis/AF-Q94HV7-F1-model_v1.pdb.gz	or1m
foldomeDB/arabidopsis/AF-Q94HV8-F1-model_v1.pdb.gz	go7m
foldomeDB/arabidopsis/AF-Q94HW2-F1-model_v1.pdb.gz	zbe7
foldomeDB/arabidopsis/AF-Q94HW4-F1-model_v1.pdb.gz	iat2
foldomeDB/arabidopsis/AF-Q94HW6-F1-model_v1.pdb.gz	xxj6
foldomeDB/arabidopsis/AF-Q94IA6-F1-model_v1.pdb.gz	w8pc
foldomeDB/arabidopsis/AF-Q94IB8-F1-model_v1.pdb.gz	xh7u
foldomeDB/arabidopsis/AF-Q94IB9-F1-model_v1.pdb.gz	o1vh
foldomeDB/arabidopsis/AF-Q94ID1-F1-model_v1.pdb.gz	ebu7
foldomeDB/arabidopsis/AF-Q94ID2-F1-model_v1.pdb.gz	uom5
foldomeDB/arabidopsis/AF-Q94ID3-F1-model_v1.pdb.gz	wf0s
foldomeDB/arabidopsis/AF-Q94ID6-F1-model_v1.pdb.gz	q5yu
foldomeDB/arabidopsis/AF-Q94II3-F1-model_v1.pdb.gz	gh5b
foldomeDB/arabidopsis/AF-Q94II5-F1-model_v1.pdb.gz	tsc7
foldomeDB/arabidopsis/AF-Q94IU8-F1-model_v1.pdb.gz	m7wi
foldomeDB/arabidopsis/AF-Q94JL3-F1-model_v1.pdb.gz	qe0g
foldomeDB/arabidopsis/AF-Q94JM2-F1-model_v1.pdb.gz	qec6
foldomeDB/arabidopsis/AF-Q94JM3-F1-model_v1.pdb.gz	qbb0
foldomeDB/arabidopsis/AF-Q94JM4-F1-model_v1.pdb.gz	yds6
foldomeDB/arabidopsis/AF-Q94JQ3-F1-model_v1.pdb.gz	q9ej
foldomeDB/arabidopsis/AF-Q94JQ4-F1-model_v1.pdb.gz	w9qc
foldomeDB/arabidopsis/AF-Q94JQ6-F1-model_v1.pdb.gz	ylb3
foldomeDB/arabidopsis/AF-Q94JQ7-F1-model_v1.pdb.gz	tl6o
foldomeDB/arabidopsis/AF-Q94JR1-F1-model_v1.pdb.gz	ohb2
foldomeDB/arabidopsis/AF-Q94JR2-F1-model_v1.pdb.gz	hw7t
foldomeDB/arabidopsis/AF-Q94JR6-F1-model_v1.pdb.gz	x5xl
foldomeDB/arabidopsis/AF-Q94JS0-F1-model_v1.pdb.gz	dvr8
foldomeDB/arabidopsis/AF-Q94JS4-F1-model_v1.pdb.gz	dj7u
foldomeDB/arabidopsis/AF-Q94JT5-F1-model_v1.pdb.gz	q2sy
foldomeDB/arabidopsis/AF-Q94JT6-F1-model_v1.pdb.gz	uav0
foldomeDB/arabidopsis/AF-Q94JU2-F1-model_v1.pdb.gz	yi1d
foldomeDB/arabidopsis/AF-Q94JU3-F1-model_v1.pdb.gz	z6nf
foldomeDB/arabidopsis/AF-Q94JV0-F1-model_v1.pdb.gz	oi9a
foldomeDB/arabidopsis/AF-Q94JV1-F1-model_v1.pdb.gz	f8zz
foldomeDB/arabidopsis/AF-Q94JV2-F1-model_v1.pdb.gz	kpe1
foldomeDB/arabidopsis/AF-Q94JV4-F1-model_v1.pdb.gz	it5j
foldomeDB/arabidopsis/AF-Q94JV5-F1-model_v1.pdb.gz	qfq8
foldomeDB/arabidopsis/AF-Q94JV8-F1-model_v1.pdb.gz	d5rh
foldomeDB/arabidopsis/AF-Q94JV9-F1-model_v1.pdb.gz	oto3
foldomeDB/arabidopsis/AF-Q94JW0-F1-model_v1.pdb.gz	fqn1
foldomeDB/arabidopsis/AF-Q94JW8-F1-model_v1.pdb.gz	h9ii
foldomeDB/arabidopsis/AF-Q94JW9-F1-model_v1.pdb.gz	fqc4
foldomeDB/arabidopsis/AF-Q94JX1-F1-model_v1.pdb.gz	lri1
foldomeDB/arabidopsis/AF-Q94JX5-F1-model_v1.pdb.gz	olp6
foldomeDB/arabidopsis/AF-Q94JX6-F1-model_v1.pdb.gz	t0dz
foldomeDB/arabidopsis/AF-Q94JX8-F1-model_v1.pdb.gz	exs1
foldomeDB/arabidopsis/AF-Q94JX9-F1-model_v1.pdb.gz	y0vn
foldomeDB/arabidopsis/AF-Q94JY0-F1-model_v1.pdb.gz	g3jo
foldomeDB/arabidopsis/AF-Q94JY3-F1-model_v1.pdb.gz	puj7
foldomeDB/arabidopsis/AF-Q94JY4-F1-model_v1.pdb.gz	flg8
foldomeDB/arabidopsis/AF-Q94JZ8-F1-model_v1.pdb.gz	nmm9
foldomeDB/arabidopsis/AF-Q94K00-F1-model_v1.pdb.gz	l4up
foldomeDB/arabidopsis/AF-Q94K01-F1-model_v1.pdb.gz	rr9d
foldomeDB/arabidopsis/AF-Q94K05-F1-model_v1.pdb.gz	d3ji
foldomeDB/arabidopsis/AF-Q94K07-F1-model_v1.pdb.gz	j3ge
foldomeDB/arabidopsis/AF-Q94K10-F1-model_v1.pdb.gz	sce6
foldomeDB/arabidopsis/AF-Q94K13-F1-model_v1.pdb.gz	vfl4
foldomeDB/arabidopsis/AF-Q94K14-F1-model_v1.pdb.gz	rca9
foldomeDB/arabidopsis/AF-Q94K18-F1-model_v1.pdb.gz	lx6i
foldomeDB/arabidopsis/AF-Q94K21-F1-model_v1.pdb.gz	ld9b
foldomeDB/arabidopsis/AF-Q94K30-F1-model_v1.pdb.gz	uq9j
foldomeDB/arabidopsis/AF-Q94K34-F1-model_v1.pdb.gz	y9dq
foldomeDB/arabidopsis/AF-Q94K36-F1-model_v1.pdb.gz	vdo1
foldomeDB/arabidopsis/AF-Q94K41-F1-model_v1.pdb.gz	ar4k
foldomeDB/arabidopsis/AF-Q94K43-F1-model_v1.pdb.gz	srw7
foldomeDB/arabidopsis/AF-Q94K48-F1-model_v1.pdb.gz	rr6p
foldomeDB/arabidopsis/AF-Q94K49-F1-model_v1.pdb.gz	tx3k
foldomeDB/arabidopsis/AF-Q94K52-F1-model_v1.pdb.gz	hv7h
foldomeDB/arabidopsis/AF-Q94K59-F1-model_v1.pdb.gz	r3id
foldomeDB/arabidopsis/AF-Q94K61-F1-model_v1.pdb.gz	i9tn
foldomeDB/arabidopsis/AF-Q94K66-F1-model_v1.pdb.gz	x0zx
foldomeDB/arabidopsis/AF-Q94K68-F1-model_v1.pdb.gz	sbi4
foldomeDB/arabidopsis/AF-Q94K70-F1-model_v1.pdb.gz	f9rz
foldomeDB/arabidopsis/AF-Q94K71-F1-model_v1.pdb.gz	ah7i
foldomeDB/arabidopsis/AF-Q94K72-F1-model_v1.pdb.gz	rm9t
foldomeDB/arabidopsis/AF-Q94K73-F1-model_v1.pdb.gz	i0fk
foldomeDB/arabidopsis/AF-Q94K74-F1-model_v1.pdb.gz	np5y
foldomeDB/arabidopsis/AF-Q94K75-F1-model_v1.pdb.gz	c0hw
foldomeDB/arabidopsis/AF-Q94K76-F1-model_v1.pdb.gz	zkf1
foldomeDB/arabidopsis/AF-Q94K78-F1-model_v1.pdb.gz	iav6
foldomeDB/arabidopsis/AF-Q94K80-F1-model_v1.pdb.gz	t0ce
foldomeDB/arabidopsis/AF-Q94K85-F1-model_v1.pdb.gz	cn0b
foldomeDB/arabidopsis/AF-Q94K88-F1-model_v1.pdb.gz	y1fb
foldomeDB/arabidopsis/AF-Q94K91-F1-model_v1.pdb.gz	hk2a
foldomeDB/arabidopsis/AF-Q94K97-F1-model_v1.pdb.gz	m1tg
foldomeDB/arabidopsis/AF-Q94K98-F1-model_v1.pdb.gz	pfj8
foldomeDB/arabidopsis/AF-Q94KB1-F1-model_v1.pdb.gz	qx2k
foldomeDB/arabidopsis/AF-Q94KB2-F1-model_v1.pdb.gz	fsm0
foldomeDB/arabidopsis/AF-Q94KB4-F1-model_v1.pdb.gz	tve3
foldomeDB/arabidopsis/AF-Q94KB7-F1-model_v1.pdb.gz	ot0w
foldomeDB/arabidopsis/AF-Q94KB9-F1-model_v1.pdb.gz	um6v
foldomeDB/arabidopsis/AF-Q94KD0-F1-model_v1.pdb.gz	v3ot
foldomeDB/arabidopsis/AF-Q94KD2-F1-model_v1.pdb.gz	me0b
foldomeDB/arabidopsis/AF-Q94KD3-F1-model_v1.pdb.gz	v8vr
foldomeDB/arabidopsis/AF-Q94KD8-F1-model_v1.pdb.gz	ch7u
foldomeDB/arabidopsis/AF-Q94KE0-F1-model_v1.pdb.gz	hek7
foldomeDB/arabidopsis/AF-Q94KE1-F1-model_v1.pdb.gz	nne8
foldomeDB/arabidopsis/AF-Q94KE2-F1-model_v1.pdb.gz	aqj0
foldomeDB/arabidopsis/AF-Q94KE3-F1-model_v1.pdb.gz	hne3
foldomeDB/arabidopsis/AF-Q94KI8-F1-model_v1.pdb.gz	x9pw
foldomeDB/arabidopsis/AF-Q94KJ2-F1-model_v1.pdb.gz	wlq3
foldomeDB/arabidopsis/AF-Q94KJ7-F1-model_v1.pdb.gz	uvj0
foldomeDB/arabidopsis/AF-Q94KK5-F1-model_v1.pdb.gz	f9ux
foldomeDB/arabidopsis/AF-Q94KK6-F1-model_v1.pdb.gz	nw2i
foldomeDB/arabidopsis/AF-Q94KK7-F1-model_v1.pdb.gz	enr1
foldomeDB/arabidopsis/AF-Q94KL5-F1-model_v1.pdb.gz	a6jj
foldomeDB/arabidopsis/AF-Q94KT8-F1-model_v1.pdb.gz	w6qb
foldomeDB/arabidopsis/AF-Q94L32-F1-model_v1.pdb.gz	cek0
foldomeDB/arabidopsis/AF-Q94LA4-F1-model_v1.pdb.gz	qm9u
foldomeDB/arabidopsis/AF-Q94LA6-F1-model_v1.pdb.gz	z4ya
foldomeDB/arabidopsis/AF-Q94LA7-F1-model_v1.pdb.gz	jv7c
foldomeDB/arabidopsis/AF-Q94LA9-F1-model_v1.pdb.gz	ce6r
foldomeDB/arabidopsis/AF-Q94LW6-F1-model_v1.pdb.gz	c6zl
foldomeDB/arabidopsis/AF-Q94LW7-F1-model_v1.pdb.gz	jay9
foldomeDB/arabidopsis/AF-Q95695-F1-model_v1.pdb.gz	o1yk
foldomeDB/arabidopsis/AF-Q95747-F1-model_v1.pdb.gz	efg2
foldomeDB/arabidopsis/AF-Q95748-F1-model_v1.pdb.gz	y2lw
foldomeDB/arabidopsis/AF-Q95749-F1-model_v1.pdb.gz	b3dl
foldomeDB/arabidopsis/AF-Q96242-F1-model_v1.pdb.gz	wtj3
foldomeDB/arabidopsis/AF-Q96243-F1-model_v1.pdb.gz	p8vu
foldomeDB/arabidopsis/AF-Q96247-F1-model_v1.pdb.gz	ztb5
foldomeDB/arabidopsis/AF-Q96250-F1-model_v1.pdb.gz	zqf5
foldomeDB/arabidopsis/AF-Q96251-F1-model_v1.pdb.gz	ijk0
foldomeDB/arabidopsis/AF-Q96252-F1-model_v1.pdb.gz	hip1
foldomeDB/arabidopsis/AF-Q96253-F1-model_v1.pdb.gz	htz6
foldomeDB/arabidopsis/AF-Q96254-F1-model_v1.pdb.gz	sr3k
foldomeDB/arabidopsis/AF-Q96255-F1-model_v1.pdb.gz	f1qx
foldomeDB/arabidopsis/AF-Q96261-F1-model_v1.pdb.gz	z2su
foldomeDB/arabidopsis/AF-Q96262-F1-model_v1.pdb.gz	wzn8
foldomeDB/arabidopsis/AF-Q96266-F1-model_v1.pdb.gz	qml6
foldomeDB/arabidopsis/AF-Q96270-F1-model_v1.pdb.gz	kdw7
foldomeDB/arabidopsis/AF-Q96273-F1-model_v1.pdb.gz	abu2
foldomeDB/arabidopsis/AF-Q96274-F1-model_v1.pdb.gz	nlp3
foldomeDB/arabidopsis/AF-Q96276-F1-model_v1.pdb.gz	fys8
foldomeDB/arabidopsis/AF-Q96282-F1-model_v1.pdb.gz	at8d
foldomeDB/arabidopsis/AF-Q96283-F1-model_v1.pdb.gz	b6op
foldomeDB/arabidopsis/AF-Q96285-F1-model_v1.pdb.gz	rjr9
foldomeDB/arabidopsis/AF-Q96286-F1-model_v1.pdb.gz	i9eb
foldomeDB/arabidopsis/AF-Q96287-F1-model_v1.pdb.gz	rl5m
foldomeDB/arabidopsis/AF-Q96288-F1-model_v1.pdb.gz	auj4
foldomeDB/arabidopsis/AF-Q96289-F1-model_v1.pdb.gz	sl9q
foldomeDB/arabidopsis/AF-Q96290-F1-model_v1.pdb.gz	rm8h
foldomeDB/arabidopsis/AF-Q96291-F1-model_v1.pdb.gz	k3ao
foldomeDB/arabidopsis/AF-Q96292-F1-model_v1.pdb.gz	x4ms
foldomeDB/arabidopsis/AF-Q96293-F1-model_v1.pdb.gz	fjw1
foldomeDB/arabidopsis/AF-Q96299-F1-model_v1.pdb.gz	gt4m
foldomeDB/arabidopsis/AF-Q96300-F1-model_v1.pdb.gz	cb7n
foldomeDB/arabidopsis/AF-Q96301-F1-model_v1.pdb.gz	f7wx
foldomeDB/arabidopsis/AF-Q96303-F1-model_v1.pdb.gz	jr5b
foldomeDB/arabidopsis/AF-Q96305-F1-model_v1.pdb.gz	i6sw
foldomeDB/arabidopsis/AF-Q96316-F1-model_v1.pdb.gz	rg4o
foldomeDB/arabidopsis/AF-Q96318-F1-model_v1.pdb.gz	a6mk
foldomeDB/arabidopsis/AF-Q96319-F1-model_v1.pdb.gz	b9ab
foldomeDB/arabidopsis/AF-Q96320-F1-model_v1.pdb.gz	t7ql
foldomeDB/arabidopsis/AF-Q96321-F1-model_v1.pdb.gz	zz9l
foldomeDB/arabidopsis/AF-Q96323-F1-model_v1.pdb.gz	l8hh
foldomeDB/arabidopsis/AF-Q96324-F1-model_v1.pdb.gz	ltk4
foldomeDB/arabidopsis/AF-Q96326-F1-model_v1.pdb.gz	dlz2
foldomeDB/arabidopsis/AF-Q96327-F1-model_v1.pdb.gz	uxl3
foldomeDB/arabidopsis/AF-Q96328-F1-model_v1.pdb.gz	r0wm
foldomeDB/arabidopsis/AF-Q96329-F1-model_v1.pdb.gz	uxa1
foldomeDB/arabidopsis/AF-Q96330-F1-model_v1.pdb.gz	e5xz
foldomeDB/arabidopsis/AF-Q96331-F1-model_v1.pdb.gz	wxl2
foldomeDB/arabidopsis/AF-Q96500-F1-model_v1.pdb.gz	omq6
foldomeDB/arabidopsis/AF-Q96502-F1-model_v1.pdb.gz	c7ic
foldomeDB/arabidopsis/AF-Q96509-F1-model_v1.pdb.gz	vn3o
foldomeDB/arabidopsis/AF-Q96510-F1-model_v1.pdb.gz	htp9
foldomeDB/arabidopsis/AF-Q96511-F1-model_v1.pdb.gz	ss9m
foldomeDB/arabidopsis/AF-Q96512-F1-model_v1.pdb.gz	b5kk
foldomeDB/arabidopsis/AF-Q96514-F1-model_v1.pdb.gz	ues4
foldomeDB/arabidopsis/AF-Q96518-F1-model_v1.pdb.gz	tjt3
foldomeDB/arabidopsis/AF-Q96519-F1-model_v1.pdb.gz	eyh5
foldomeDB/arabidopsis/AF-Q96520-F1-model_v1.pdb.gz	rvt1
foldomeDB/arabidopsis/AF-Q96522-F1-model_v1.pdb.gz	vsy3
foldomeDB/arabidopsis/AF-Q96524-F1-model_v1.pdb.gz	xuc2
foldomeDB/arabidopsis/AF-Q96528-F1-model_v1.pdb.gz	t4se
foldomeDB/arabidopsis/AF-Q96529-F1-model_v1.pdb.gz	rs4q
foldomeDB/arabidopsis/AF-Q96533-F1-model_v1.pdb.gz	i7tj
foldomeDB/arabidopsis/AF-Q9AR07-F1-model_v1.pdb.gz	sks6
foldomeDB/arabidopsis/AF-Q9AR19-F1-model_v1.pdb.gz	mza1
foldomeDB/arabidopsis/AF-Q9ASP6-F1-model_v1.pdb.gz	h9cu
foldomeDB/arabidopsis/AF-Q9ASQ2-F1-model_v1.pdb.gz	b9tz
foldomeDB/arabidopsis/AF-Q9ASQ5-F1-model_v1.pdb.gz	bt9l
foldomeDB/arabidopsis/AF-Q9ASQ6-F1-model_v1.pdb.gz	p4jn
foldomeDB/arabidopsis/AF-Q9ASQ7-F1-model_v1.pdb.gz	mtm5
foldomeDB/arabidopsis/AF-Q9ASQ9-F1-model_v1.pdb.gz	ub4k
foldomeDB/arabidopsis/AF-Q9ASR0-F1-model_v1.pdb.gz	x7om
foldomeDB/arabidopsis/AF-Q9ASR1-F1-model_v1.pdb.gz	e5ht
foldomeDB/arabidopsis/AF-Q9ASR3-F1-model_v1.pdb.gz	o6kd
foldomeDB/arabidopsis/AF-Q9ASR4-F1-model_v1.pdb.gz	ie2r
foldomeDB/arabidopsis/AF-Q9ASS2-F1-model_v1.pdb.gz	ith8
foldomeDB/arabidopsis/AF-Q9ASS4-F1-model_v1.pdb.gz	m9ff
foldomeDB/arabidopsis/AF-Q9ASS6-F1-model_v1.pdb.gz	e1so
foldomeDB/arabidopsis/AF-Q9ASS7-F1-model_v1.pdb.gz	c7dp
foldomeDB/arabidopsis/AF-Q9AST1-F1-model_v1.pdb.gz	s8db
foldomeDB/arabidopsis/AF-Q9AST3-F1-model_v1.pdb.gz	rud8
foldomeDB/arabidopsis/AF-Q9AST4-F1-model_v1.pdb.gz	bvu3
foldomeDB/arabidopsis/AF-Q9AST5-F1-model_v1.pdb.gz	z8ir
foldomeDB/arabidopsis/AF-Q9AST6-F1-model_v1.pdb.gz	dyv7
foldomeDB/arabidopsis/AF-Q9AST8-F1-model_v1.pdb.gz	axi6
foldomeDB/arabidopsis/AF-Q9AST9-F1-model_v1.pdb.gz	uyd0
foldomeDB/arabidopsis/AF-Q9ASU1-F1-model_v1.pdb.gz	s2ki
foldomeDB/arabidopsis/AF-Q9ASU6-F1-model_v1.pdb.gz	x7ez
foldomeDB/arabidopsis/AF-Q9ASU7-F1-model_v1.pdb.gz	wu3n
foldomeDB/arabidopsis/AF-Q9ASU8-F1-model_v1.pdb.gz	zrc3
foldomeDB/arabidopsis/AF-Q9ASV5-F1-model_v1.pdb.gz	f3ff
foldomeDB/arabidopsis/AF-Q9ASV6-F1-model_v1.pdb.gz	fbt1
foldomeDB/arabidopsis/AF-Q9ASW1-F1-model_v1.pdb.gz	wp5j
foldomeDB/arabidopsis/AF-Q9ASW4-F1-model_v1.pdb.gz	mh9o
foldomeDB/arabidopsis/AF-Q9ASW5-F1-model_v1.pdb.gz	a0ry
foldomeDB/arabidopsis/AF-Q9ASW8-F1-model_v1.pdb.gz	zc4q
foldomeDB/arabidopsis/AF-Q9ASX5-F1-model_v1.pdb.gz	j9ag
foldomeDB/arabidopsis/AF-Q9ASX9-F1-model_v1.pdb.gz	vja9
foldomeDB/arabidopsis/AF-Q9ASY2-F1-model_v1.pdb.gz	fum6
foldomeDB/arabidopsis/AF-Q9ASY5-F1-model_v1.pdb.gz	bop0
foldomeDB/arabidopsis/AF-Q9ASY8-F1-model_v1.pdb.gz	pmq5
foldomeDB/arabidopsis/AF-Q9ASY9-F1-model_v1.pdb.gz	nu3i
foldomeDB/arabidopsis/AF-Q9ASZ1-F1-model_v1.pdb.gz	j7am
foldomeDB/arabidopsis/AF-Q9ASZ4-F1-model_v1.pdb.gz	k2pp
foldomeDB/arabidopsis/AF-Q9ASZ6-F1-model_v1.pdb.gz	ojo7
foldomeDB/arabidopsis/AF-Q9ASZ8-F1-model_v1.pdb.gz	qp0k
foldomeDB/arabidopsis/AF-Q9ASZ9-F1-model_v1.pdb.gz	h2qz
foldomeDB/arabidopsis/AF-Q9AT00-F1-model_v1.pdb.gz	mpm2
foldomeDB/arabidopsis/AF-Q9AT60-F1-model_v1.pdb.gz	xy1a
foldomeDB/arabidopsis/AF-Q9AT61-F1-model_v1.pdb.gz	n9pk
foldomeDB/arabidopsis/AF-Q9AT76-F1-model_v1.pdb.gz	r2nm
foldomeDB/arabidopsis/AF-Q9ATB4-F1-model_v1.pdb.gz	x7tb
foldomeDB/arabidopsis/AF-Q9ATY5-F1-model_v1.pdb.gz	vd2g
foldomeDB/arabidopsis/AF-Q9AUE0-F1-model_v1.pdb.gz	qw1v
foldomeDB/arabidopsis/AF-Q9AV97-F1-model_v1.pdb.gz	z7qs
foldomeDB/arabidopsis/AF-Q9C4Z6-F1-model_v1.pdb.gz	jdh9
foldomeDB/arabidopsis/AF-Q9C4Z7-F1-model_v1.pdb.gz	ah7g
foldomeDB/arabidopsis/AF-Q9C4Z8-F1-model_v1.pdb.gz	ex5r
foldomeDB/arabidopsis/AF-Q9C500-F1-model_v1.pdb.gz	a3wc
foldomeDB/arabidopsis/AF-Q9C501-F1-model_v1.pdb.gz	pc4k
foldomeDB/arabidopsis/AF-Q9C502-F1-model_v1.pdb.gz	dj8a
foldomeDB/arabidopsis/AF-Q9C503-F1-model_v1.pdb.gz	t2sg
foldomeDB/arabidopsis/AF-Q9C504-F1-model_v1.pdb.gz	bif5
foldomeDB/arabidopsis/AF-Q9C505-F1-model_v1.pdb.gz	f8pf
foldomeDB/arabidopsis/AF-Q9C507-F1-model_v1.pdb.gz	c6oh
foldomeDB/arabidopsis/AF-Q9C508-F1-model_v1.pdb.gz	dkh6
foldomeDB/arabidopsis/AF-Q9C509-F1-model_v1.pdb.gz	ssl2
foldomeDB/arabidopsis/AF-Q9C510-F1-model_v1.pdb.gz	j1ef
foldomeDB/arabidopsis/AF-Q9C512-F1-model_v1.pdb.gz	h6lf
foldomeDB/arabidopsis/AF-Q9C514-F1-model_v1.pdb.gz	i4ls
foldomeDB/arabidopsis/AF-Q9C515-F1-model_v1.pdb.gz	i5vo
foldomeDB/arabidopsis/AF-Q9C516-F1-model_v1.pdb.gz	lo6b
foldomeDB/arabidopsis/AF-Q9C517-F1-model_v1.pdb.gz	qbh4
foldomeDB/arabidopsis/AF-Q9C518-F1-model_v1.pdb.gz	wbr0
foldomeDB/arabidopsis/AF-Q9C519-F1-model_v1.pdb.gz	hyp6
foldomeDB/arabidopsis/AF-Q9C521-F1-model_v1.pdb.gz	o0hl
foldomeDB/arabidopsis/AF-Q9C522-F1-model_v1.pdb.gz	qva5
foldomeDB/arabidopsis/AF-Q9C523-F1-model_v1.pdb.gz	ths2
foldomeDB/arabidopsis/AF-Q9C524-F1-model_v1.pdb.gz	i4cr
foldomeDB/arabidopsis/AF-Q9C525-F1-model_v1.pdb.gz	nr5t
foldomeDB/arabidopsis/AF-Q9C529-F1-model_v1.pdb.gz	ehs4
foldomeDB/arabidopsis/AF-Q9C533-F1-model_v1.pdb.gz	di3u
foldomeDB/arabidopsis/AF-Q9C534-F1-model_v1.pdb.gz	i2gl
foldomeDB/arabidopsis/AF-Q9C535-F1-model_v1.pdb.gz	hc9o
foldomeDB/arabidopsis/AF-Q9C538-F1-model_v1.pdb.gz	nzq4
foldomeDB/arabidopsis/AF-Q9C540-F1-model_v1.pdb.gz	j4oh
foldomeDB/arabidopsis/AF-Q9C544-F1-model_v1.pdb.gz	u8ob
foldomeDB/arabidopsis/AF-Q9C545-F1-model_v1.pdb.gz	qgp6
foldomeDB/arabidopsis/AF-Q9C546-F1-model_v1.pdb.gz	k3uh
foldomeDB/arabidopsis/AF-Q9C550-F1-model_v1.pdb.gz	qiw2
foldomeDB/arabidopsis/AF-Q9C551-F1-model_v1.pdb.gz	tmj8
foldomeDB/arabidopsis/AF-Q9C552-F1-model_v1.pdb.gz	ylo9
foldomeDB/arabidopsis/AF-Q9C553-F1-model_v1.pdb.gz	hoz6
foldomeDB/arabidopsis/AF-Q9C554-F1-model_v1.pdb.gz	tls2
foldomeDB/arabidopsis/AF-Q9C555-F1-model_v1.pdb.gz	ixt3
foldomeDB/arabidopsis/AF-Q9C557-F1-model_v1.pdb.gz	ax6d
foldomeDB/arabidopsis/AF-Q9C560-F1-model_v1.pdb.gz	c4rb
foldomeDB/arabidopsis/AF-Q9C562-F1-model_v1.pdb.gz	ogr4
foldomeDB/arabidopsis/AF-Q9C564-F1-model_v1.pdb.gz	op8s
foldomeDB/arabidopsis/AF-Q9C565-F1-model_v1.pdb.gz	nhj7
foldomeDB/arabidopsis/AF-Q9C566-F1-model_v1.pdb.gz	nmr5
foldomeDB/arabidopsis/AF-Q9C567-F1-model_v1.pdb.gz	f6rz
foldomeDB/arabidopsis/AF-Q9C568-F1-model_v1.pdb.gz	orq4
foldomeDB/arabidopsis/AF-Q9C569-F1-model_v1.pdb.gz	az6w
foldomeDB/arabidopsis/AF-Q9C570-F1-model_v1.pdb.gz	ry2z
foldomeDB/arabidopsis/AF-Q9C571-F1-model_v1.pdb.gz	i9oo
foldomeDB/arabidopsis/AF-Q9C572-F1-model_v1.pdb.gz	ajm1
foldomeDB/arabidopsis/AF-Q9C573-F1-model_v1.pdb.gz	q3ob
foldomeDB/arabidopsis/AF-Q9C574-F1-model_v1.pdb.gz	qjy0
foldomeDB/arabidopsis/AF-Q9C576-F1-model_v1.pdb.gz	xgo9
foldomeDB/arabidopsis/AF-Q9C578-F1-model_v1.pdb.gz	bd4q
foldomeDB/arabidopsis/AF-Q9C580-F1-model_v1.pdb.gz	dtu8
foldomeDB/arabidopsis/AF-Q9C581-F1-model_v1.pdb.gz	by7x
foldomeDB/arabidopsis/AF-Q9C584-F1-model_v1.pdb.gz	kk6v
foldomeDB/arabidopsis/AF-Q9C585-F1-model_v1.pdb.gz	o1pn
foldomeDB/arabidopsis/AF-Q9C586-F1-model_v1.pdb.gz	dxy3
foldomeDB/arabidopsis/AF-Q9C587-F1-model_v1.pdb.gz	bxq8
foldomeDB/arabidopsis/AF-Q9C589-F1-model_v1.pdb.gz	kx6u
foldomeDB/arabidopsis/AF-Q9C590-F1-model_v1.pdb.gz	yhm7
foldomeDB/arabidopsis/AF-Q9C591-F1-model_v1.pdb.gz	ezt6
foldomeDB/arabidopsis/AF-Q9C593-F1-model_v1.pdb.gz	pdd9
foldomeDB/arabidopsis/AF-Q9C595-F1-model_v1.pdb.gz	hlq4
foldomeDB/arabidopsis/AF-Q9C597-F1-model_v1.pdb.gz	skt7
foldomeDB/arabidopsis/AF-Q9C598-F1-model_v1.pdb.gz	ziw9
foldomeDB/arabidopsis/AF-Q9C5A4-F1-model_v1.pdb.gz	kr1k
foldomeDB/arabidopsis/AF-Q9C5A5-F1-model_v1.pdb.gz	snu0
foldomeDB/arabidopsis/AF-Q9C5A9-F1-model_v1.pdb.gz	wqg7
foldomeDB/arabidopsis/AF-Q9C5B9-F1-model_v1.pdb.gz	ka7e
foldomeDB/arabidopsis/AF-Q9C5C0-F1-model_v1.pdb.gz	gvf8
foldomeDB/arabidopsis/AF-Q9C5C1-F1-model_v1.pdb.gz	gg9t
foldomeDB/arabidopsis/AF-Q9C5C2-F1-model_v1.pdb.gz	j9br
foldomeDB/arabidopsis/AF-Q9C5C4-F1-model_v1.pdb.gz	qq9y
foldomeDB/arabidopsis/AF-Q9C5C5-F1-model_v1.pdb.gz	xj6m
foldomeDB/arabidopsis/AF-Q9C5C7-F1-model_v1.pdb.gz	ihy0
foldomeDB/arabidopsis/AF-Q9C5C8-F1-model_v1.pdb.gz	ic9j
foldomeDB/arabidopsis/AF-Q9C5D0-F1-model_v1.pdb.gz	my8h
foldomeDB/arabidopsis/AF-Q9C5D2-F1-model_v1.pdb.gz	brh8
foldomeDB/arabidopsis/AF-Q9C5D3-F1-model_v1.pdb.gz	pd7y
foldomeDB/arabidopsis/AF-Q9C5D6-F1-model_v1.pdb.gz	w3kp
foldomeDB/arabidopsis/AF-Q9C5D7-F1-model_v1.pdb.gz	w5sy
foldomeDB/arabidopsis/AF-Q9C5E4-F1-model_v1.pdb.gz	ma5i
foldomeDB/arabidopsis/AF-Q9C5E5-F1-model_v1.pdb.gz	iu0o
foldomeDB/arabidopsis/AF-Q9C5E6-F1-model_v1.pdb.gz	m2mt
foldomeDB/arabidopsis/AF-Q9C5E7-F1-model_v1.pdb.gz	b8sw
foldomeDB/arabidopsis/AF-Q9C5E8-F1-model_v1.pdb.gz	ug9q
foldomeDB/arabidopsis/AF-Q9C5F3-F1-model_v1.pdb.gz	h2sk
foldomeDB/arabidopsis/AF-Q9C5G0-F1-model_v1.pdb.gz	un9i
foldomeDB/arabidopsis/AF-Q9C5G5-F1-model_v1.pdb.gz	owt2
foldomeDB/arabidopsis/AF-Q9C5G6-F1-model_v1.pdb.gz	gwo8
foldomeDB/arabidopsis/AF-Q9C5G7-F1-model_v1.pdb.gz	ypw8
foldomeDB/arabidopsis/AF-Q9C5G8-F1-model_v1.pdb.gz	mw1r
foldomeDB/arabidopsis/AF-Q9C5H4-F1-model_v1.pdb.gz	ip9q
foldomeDB/arabidopsis/AF-Q9C5H5-F1-model_v1.pdb.gz	p0qf
foldomeDB/arabidopsis/AF-Q9C5H6-F1-model_v1.pdb.gz	q3ji
foldomeDB/arabidopsis/AF-Q9C5H9-F1-model_v1.pdb.gz	zb5n
foldomeDB/arabidopsis/AF-Q9C5I0-F1-model_v1.pdb.gz	a8ey
foldomeDB/arabidopsis/AF-Q9C5I1-F1-model_v1.pdb.gz	xuq9
foldomeDB/arabidopsis/AF-Q9C5I3-F1-model_v1.pdb.gz	t3gc
foldomeDB/arabidopsis/AF-Q9C5J3-F1-model_v1.pdb.gz	nyg6
foldomeDB/arabidopsis/AF-Q9C5J4-F1-model_v1.pdb.gz	yp0j
foldomeDB/arabidopsis/AF-Q9C5J5-F1-model_v1.pdb.gz	jz3z
foldomeDB/arabidopsis/AF-Q9C5J6-F1-model_v1.pdb.gz	ur4y
foldomeDB/arabidopsis/AF-Q9C5J7-F1-model_v1.pdb.gz	q0wi
foldomeDB/arabidopsis/AF-Q9C5J8-F1-model_v1.pdb.gz	uau3
foldomeDB/arabidopsis/AF-Q9C5J9-F1-model_v1.pdb.gz	fwh9
foldomeDB/arabidopsis/AF-Q9C5K0-F1-model_v1.pdb.gz	hn2g
foldomeDB/arabidopsis/AF-Q9C5K6-F1-model_v1.pdb.gz	m9jr
foldomeDB/arabidopsis/AF-Q9C5K7-F1-model_v1.pdb.gz	he8s
foldomeDB/arabidopsis/AF-Q9C5K8-F1-model_v1.pdb.gz	ohk8
foldomeDB/arabidopsis/AF-Q9C5L3-F1-model_v1.pdb.gz	h5fm
foldomeDB/arabidopsis/AF-Q9C5L6-F1-model_v1.pdb.gz	b8iu
foldomeDB/arabidopsis/AF-Q9C5M0-F1-model_v1.pdb.gz	ao7x
foldomeDB/arabidopsis/AF-Q9C5M1-F1-model_v1.pdb.gz	dft2
foldomeDB/arabidopsis/AF-Q9C5M3-F1-model_v1.pdb.gz	rtx7
foldomeDB/arabidopsis/AF-Q9C5M5-F1-model_v1.pdb.gz	nlm4
foldomeDB/arabidopsis/AF-Q9C5M7-F1-model_v1.pdb.gz	od0l
foldomeDB/arabidopsis/AF-Q9C5M8-F1-model_v1.pdb.gz	mwu9
foldomeDB/arabidopsis/AF-Q9C5N0-F1-model_v1.pdb.gz	rwq9
foldomeDB/arabidopsis/AF-Q9C5N2-F1-model_v1.pdb.gz	k0rz
foldomeDB/arabidopsis/AF-Q9C5N3-F1-model_v1.pdb.gz	abo7
foldomeDB/arabidopsis/AF-Q9C5N4-F1-model_v1.pdb.gz	yqb7
foldomeDB/arabidopsis/AF-Q9C5N8-F1-model_v1.pdb.gz	mi6a
foldomeDB/arabidopsis/AF-Q9C5P0-F1-model_v1.pdb.gz	m9ty
foldomeDB/arabidopsis/AF-Q9C5P1-F1-model_v1.pdb.gz	o3nt
foldomeDB/arabidopsis/AF-Q9C5P4-F1-model_v1.pdb.gz	s1za
foldomeDB/arabidopsis/AF-Q9C5P6-F1-model_v1.pdb.gz	pxs9
foldomeDB/arabidopsis/AF-Q9C5P7-F1-model_v1.pdb.gz	mz7d
foldomeDB/arabidopsis/AF-Q9C5Q2-F1-model_v1.pdb.gz	fl6s
foldomeDB/arabidopsis/AF-Q9C5Q8-F1-model_v1.pdb.gz	n9eq
foldomeDB/arabidopsis/AF-Q9C5Q9-F1-model_v1.pdb.gz	tvj4
foldomeDB/arabidopsis/AF-Q9C5R0-F1-model_v1.pdb.gz	b4wp
foldomeDB/arabidopsis/AF-Q9C5R8-F1-model_v1.pdb.gz	qov7
foldomeDB/arabidopsis/AF-Q9C5S0-F1-model_v1.pdb.gz	blv2
foldomeDB/arabidopsis/AF-Q9C5S1-F1-model_v1.pdb.gz	oye4
foldomeDB/arabidopsis/AF-Q9C5S2-F1-model_v1.pdb.gz	w0pz
foldomeDB/arabidopsis/AF-Q9C5S8-F1-model_v1.pdb.gz	y2ap
foldomeDB/arabidopsis/AF-Q9C5S9-F1-model_v1.pdb.gz	lcb5
foldomeDB/arabidopsis/AF-Q9C5T3-F1-model_v1.pdb.gz	z4xw
foldomeDB/arabidopsis/AF-Q9C5T4-F1-model_v1.pdb.gz	mqs6
foldomeDB/arabidopsis/AF-Q9C5T6-F1-model_v1.pdb.gz	lpq2
foldomeDB/arabidopsis/AF-Q9C5U0-F1-model_v1.pdb.gz	s1db
foldomeDB/arabidopsis/AF-Q9C5U1-F1-model_v1.pdb.gz	j5bj
foldomeDB/arabidopsis/AF-Q9C5U2-F1-model_v1.pdb.gz	wd8s
foldomeDB/arabidopsis/AF-Q9C5U3-F1-model_v1.pdb.gz	prh4
foldomeDB/arabidopsis/AF-Q9C5U8-F1-model_v1.pdb.gz	qg9c
foldomeDB/arabidopsis/AF-Q9C5V5-F1-model_v1.pdb.gz	hpk0
foldomeDB/arabidopsis/AF-Q9C5V6-F1-model_v1.pdb.gz	sjm5
foldomeDB/arabidopsis/AF-Q9C5W0-F1-model_v1.pdb.gz	fr1b
foldomeDB/arabidopsis/AF-Q9C5W3-F1-model_v1.pdb.gz	f6el
foldomeDB/arabidopsis/AF-Q9C5W6-F1-model_v1.pdb.gz	ti2f
foldomeDB/arabidopsis/AF-Q9C5W7-F1-model_v1.pdb.gz	ac0t
foldomeDB/arabidopsis/AF-Q9C5W9-F1-model_v1.pdb.gz	r5co
foldomeDB/arabidopsis/AF-Q9C5X0-F1-model_v1.pdb.gz	qab8
foldomeDB/arabidopsis/AF-Q9C5X2-F1-model_v1.pdb.gz	dz9i
foldomeDB/arabidopsis/AF-Q9C5X3-F1-model_v1.pdb.gz	r8bp
foldomeDB/arabidopsis/AF-Q9C5X4-F1-model_v1.pdb.gz	c2lu
foldomeDB/arabidopsis/AF-Q9C5X8-F1-model_v1.pdb.gz	m5yc
foldomeDB/arabidopsis/AF-Q9C5X9-F1-model_v1.pdb.gz	a1zy
foldomeDB/arabidopsis/AF-Q9C5Y0-F1-model_v1.pdb.gz	qp2g
foldomeDB/arabidopsis/AF-Q9C5Y2-F1-model_v1.pdb.gz	up2x
foldomeDB/arabidopsis/AF-Q9C5Y4-F1-model_v1.pdb.gz	w8kj
foldomeDB/arabidopsis/AF-Q9C5Z1-F1-model_v1.pdb.gz	b4xu
foldomeDB/arabidopsis/AF-Q9C5Z2-F1-model_v1.pdb.gz	ct4h
foldomeDB/arabidopsis/AF-Q9C5Z3-F1-model_v1.pdb.gz	wfk0
foldomeDB/arabidopsis/AF-Q9C606-F1-model_v1.pdb.gz	yv6s
foldomeDB/arabidopsis/AF-Q9C609-F1-model_v1.pdb.gz	kd8q
foldomeDB/arabidopsis/AF-Q9C613-F1-model_v1.pdb.gz	jbx1
foldomeDB/arabidopsis/AF-Q9C614-F1-model_v1.pdb.gz	pn0g
foldomeDB/arabidopsis/AF-Q9C615-F1-model_v1.pdb.gz	zt8s
foldomeDB/arabidopsis/AF-Q9C616-F1-model_v1.pdb.gz	t2aw
foldomeDB/arabidopsis/AF-Q9C618-F1-model_v1.pdb.gz	iv2k
foldomeDB/arabidopsis/AF-Q9C626-F1-model_v1.pdb.gz	bcx4
foldomeDB/arabidopsis/AF-Q9C627-F1-model_v1.pdb.gz	wre0
foldomeDB/arabidopsis/AF-Q9C628-F1-model_v1.pdb.gz	ttj6
foldomeDB/arabidopsis/AF-Q9C629-F1-model_v1.pdb.gz	kbp3
foldomeDB/arabidopsis/AF-Q9C631-F1-model_v1.pdb.gz	tpf2
foldomeDB/arabidopsis/AF-Q9C633-F1-model_v1.pdb.gz	q6gd
foldomeDB/arabidopsis/AF-Q9C634-F1-model_v1.pdb.gz	nz8q
foldomeDB/arabidopsis/AF-Q9C635-F1-model_v1.pdb.gz	ffm0
foldomeDB/arabidopsis/AF-Q9C636-F1-model_v1.pdb.gz	mv2s
foldomeDB/arabidopsis/AF-Q9C637-F1-model_v1.pdb.gz	so2y
foldomeDB/arabidopsis/AF-Q9C638-F1-model_v1.pdb.gz	c0cw
foldomeDB/arabidopsis/AF-Q9C639-F1-model_v1.pdb.gz	xt7e
foldomeDB/arabidopsis/AF-Q9C640-F1-model_v1.pdb.gz	gpy3
foldomeDB/arabidopsis/AF-Q9C641-F1-model_v1.pdb.gz	ajb3
foldomeDB/arabidopsis/AF-Q9C642-F1-model_v1.pdb.gz	y1lm
foldomeDB/arabidopsis/AF-Q9C646-F1-model_v1.pdb.gz	am8a
foldomeDB/arabidopsis/AF-Q9C647-F1-model_v1.pdb.gz	twf5
foldomeDB/arabidopsis/AF-Q9C648-F1-model_v1.pdb.gz	m2no
foldomeDB/arabidopsis/AF-Q9C650-F1-model_v1.pdb.gz	mtr4
foldomeDB/arabidopsis/AF-Q9C652-F1-model_v1.pdb.gz	uk1w
foldomeDB/arabidopsis/AF-Q9C653-F1-model_v1.pdb.gz	i1ig
foldomeDB/arabidopsis/AF-Q9C654-F1-model_v1.pdb.gz	n5mz
foldomeDB/arabidopsis/AF-Q9C656-F1-model_v1.pdb.gz	anv3
foldomeDB/arabidopsis/AF-Q9C658-F1-model_v1.pdb.gz	qfr5
foldomeDB/arabidopsis/AF-Q9C659-F1-model_v1.pdb.gz	ib2d
foldomeDB/arabidopsis/AF-Q9C660-F1-model_v1.pdb.gz	kb4v
foldomeDB/arabidopsis/AF-Q9C664-F1-model_v1.pdb.gz	z9di
foldomeDB/arabidopsis/AF-Q9C666-F1-model_v1.pdb.gz	pz4h
foldomeDB/arabidopsis/AF-Q9C667-F1-model_v1.pdb.gz	e0rn
foldomeDB/arabidopsis/AF-Q9C668-F1-model_v1.pdb.gz	xgn1
foldomeDB/arabidopsis/AF-Q9C669-F1-model_v1.pdb.gz	p2hd
foldomeDB/arabidopsis/AF-Q9C670-F1-model_v1.pdb.gz	pd7s
foldomeDB/arabidopsis/AF-Q9C671-F1-model_v1.pdb.gz	b7zc
foldomeDB/arabidopsis/AF-Q9C673-F1-model_v1.pdb.gz	xxk9
foldomeDB/arabidopsis/AF-Q9C677-F1-model_v1.pdb.gz	o5pl
foldomeDB/arabidopsis/AF-Q9C680-F1-model_v1.pdb.gz	vvz5
foldomeDB/arabidopsis/AF-Q9C681-F1-model_v1.pdb.gz	za8p
foldomeDB/arabidopsis/AF-Q9C682-F1-model_v1.pdb.gz	onl3
foldomeDB/arabidopsis/AF-Q9C683-F1-model_v1.pdb.gz	j0be
foldomeDB/arabidopsis/AF-Q9C684-F1-model_v1.pdb.gz	tli8
foldomeDB/arabidopsis/AF-Q9C685-F1-model_v1.pdb.gz	jc0p
foldomeDB/arabidopsis/AF-Q9C688-F1-model_v1.pdb.gz	cia6
foldomeDB/arabidopsis/AF-Q9C689-F1-model_v1.pdb.gz	y0lc
foldomeDB/arabidopsis/AF-Q9C690-F1-model_v1.pdb.gz	oy6r
foldomeDB/arabidopsis/AF-Q9C691-F1-model_v1.pdb.gz	bp5s
foldomeDB/arabidopsis/AF-Q9C694-F1-model_v1.pdb.gz	t7kz
foldomeDB/arabidopsis/AF-Q9C695-F1-model_v1.pdb.gz	zhp1
foldomeDB/arabidopsis/AF-Q9C698-F1-model_v1.pdb.gz	g1dm
foldomeDB/arabidopsis/AF-Q9C699-F1-model_v1.pdb.gz	jlh8
foldomeDB/arabidopsis/AF-Q9C6A1-F1-model_v1.pdb.gz	mw4y
foldomeDB/arabidopsis/AF-Q9C6A6-F1-model_v1.pdb.gz	p2wc
foldomeDB/arabidopsis/AF-Q9C6A8-F1-model_v1.pdb.gz	ny1p
foldomeDB/arabidopsis/AF-Q9C6A9-F1-model_v1.pdb.gz	u0sd
foldomeDB/arabidopsis/AF-Q9C6B2-F1-model_v1.pdb.gz	e7uq
foldomeDB/arabidopsis/AF-Q9C6B3-F1-model_v1.pdb.gz	cy8h
foldomeDB/arabidopsis/AF-Q9C6B6-F1-model_v1.pdb.gz	si4g
foldomeDB/arabidopsis/AF-Q9C6B7-F1-model_v1.pdb.gz	rco1
foldomeDB/arabidopsis/AF-Q9C6B8-F1-model_v1.pdb.gz	l8cy
foldomeDB/arabidopsis/AF-Q9C6B9-F1-model_v1.pdb.gz	n6jf
foldomeDB/arabidopsis/AF-Q9C6C1-F1-model_v1.pdb.gz	vd9i
foldomeDB/arabidopsis/AF-Q9C6C2-F1-model_v1.pdb.gz	z4qt
foldomeDB/arabidopsis/AF-Q9C6C3-F1-model_v1.pdb.gz	y3hx
foldomeDB/arabidopsis/AF-Q9C6C7-F1-model_v1.pdb.gz	a3tj
foldomeDB/arabidopsis/AF-Q9C6C8-F1-model_v1.pdb.gz	cx9k
foldomeDB/arabidopsis/AF-Q9C6D0-F1-model_v1.pdb.gz	gf2z
foldomeDB/arabidopsis/AF-Q9C6D2-F1-model_v1.pdb.gz	ivr3
foldomeDB/arabidopsis/AF-Q9C6D3-F1-model_v1.pdb.gz	rf7g
foldomeDB/arabidopsis/AF-Q9C6D6-F1-model_v1.pdb.gz	f5ip
foldomeDB/arabidopsis/AF-Q9C6D7-F1-model_v1.pdb.gz	dp2k
foldomeDB/arabidopsis/AF-Q9C6E4-F1-model_v1.pdb.gz	trs3
foldomeDB/arabidopsis/AF-Q9C6E6-F1-model_v1.pdb.gz	j0dx
foldomeDB/arabidopsis/AF-Q9C6F0-F1-model_v1.pdb.gz	bzo3
foldomeDB/arabidopsis/AF-Q9C6F2-F1-model_v1.pdb.gz	d8da
foldomeDB/arabidopsis/AF-Q9C6F5-F1-model_v1.pdb.gz	tp5p
foldomeDB/arabidopsis/AF-Q9C6F6-F1-model_v1.pdb.gz	ka1u
foldomeDB/arabidopsis/AF-Q9C6F7-F1-model_v1.pdb.gz	nft2
foldomeDB/arabidopsis/AF-Q9C6F8-F1-model_v1.pdb.gz	l2ev
foldomeDB/arabidopsis/AF-Q9C6G0-F1-model_v1.pdb.gz	q4fj
foldomeDB/arabidopsis/AF-Q9C6G2-F1-model_v1.pdb.gz	lc8m
foldomeDB/arabidopsis/AF-Q9C6G7-F1-model_v1.pdb.gz	klg3
foldomeDB/arabidopsis/AF-Q9C6G8-F1-model_v1.pdb.gz	jd0j
foldomeDB/arabidopsis/AF-Q9C6H1-F1-model_v1.pdb.gz	s4ai
foldomeDB/arabidopsis/AF-Q9C6H2-F1-model_v1.pdb.gz	lmy6
foldomeDB/arabidopsis/AF-Q9C6H3-F1-model_v1.pdb.gz	buu7
foldomeDB/arabidopsis/AF-Q9C6H4-F1-model_v1.pdb.gz	jtd0
foldomeDB/arabidopsis/AF-Q9C6H5-F1-model_v1.pdb.gz	rp8c
foldomeDB/arabidopsis/AF-Q9C6I2-F1-model_v1.pdb.gz	yg7m
foldomeDB/arabidopsis/AF-Q9C6I4-F1-model_v1.pdb.gz	x7ta
foldomeDB/arabidopsis/AF-Q9C6I6-F1-model_v1.pdb.gz	lx6f
foldomeDB/arabidopsis/AF-Q9C6I7-F1-model_v1.pdb.gz	g6vy
foldomeDB/arabidopsis/AF-Q9C6I8-F1-model_v1.pdb.gz	esa3
foldomeDB/arabidopsis/AF-Q9C6J2-F1-model_v1.pdb.gz	erw7
foldomeDB/arabidopsis/AF-Q9C6J3-F1-model_v1.pdb.gz	nwb6
foldomeDB/arabidopsis/AF-Q9C6J6-F1-model_v1.pdb.gz	uu4e
foldomeDB/arabidopsis/AF-Q9C6J9-F1-model_v1.pdb.gz	j9xd
foldomeDB/arabidopsis/AF-Q9C6K0-F1-model_v1.pdb.gz	x5mo
foldomeDB/arabidopsis/AF-Q9C6K1-F1-model_v1.pdb.gz	ip1v
foldomeDB/arabidopsis/AF-Q9C6K2-F1-model_v1.pdb.gz	r2qx
foldomeDB/arabidopsis/AF-Q9C6K3-F1-model_v1.pdb.gz	lu8o
foldomeDB/arabidopsis/AF-Q9C6K4-F1-model_v1.pdb.gz	ta1r
foldomeDB/arabidopsis/AF-Q9C6K5-F1-model_v1.pdb.gz	f5ft
foldomeDB/arabidopsis/AF-Q9C6K9-F1-model_v1.pdb.gz	jll5
foldomeDB/arabidopsis/AF-Q9C6L0-F1-model_v1.pdb.gz	do5j
foldomeDB/arabidopsis/AF-Q9C6L1-F1-model_v1.pdb.gz	wcf0
foldomeDB/arabidopsis/AF-Q9C6L2-F1-model_v1.pdb.gz	fou5
foldomeDB/arabidopsis/AF-Q9C6L5-F1-model_v1.pdb.gz	mw9k
foldomeDB/arabidopsis/AF-Q9C6L8-F1-model_v1.pdb.gz	lw0e
foldomeDB/arabidopsis/AF-Q9C6L9-F1-model_v1.pdb.gz	my1p
foldomeDB/arabidopsis/AF-Q9C6M0-F1-model_v1.pdb.gz	x8tf
foldomeDB/arabidopsis/AF-Q9C6M1-F1-model_v1.pdb.gz	dh6w
foldomeDB/arabidopsis/AF-Q9C6M2-F1-model_v1.pdb.gz	zdp4
foldomeDB/arabidopsis/AF-Q9C6M5-F1-model_v1.pdb.gz	kue7
foldomeDB/arabidopsis/AF-Q9C6M9-F1-model_v1.pdb.gz	lto9
foldomeDB/arabidopsis/AF-Q9C6N1-F1-model_v1.pdb.gz	w4eg
foldomeDB/arabidopsis/AF-Q9C6N2-F1-model_v1.pdb.gz	v6cj
foldomeDB/arabidopsis/AF-Q9C6N3-F1-model_v1.pdb.gz	qk0w
foldomeDB/arabidopsis/AF-Q9C6P3-F1-model_v1.pdb.gz	hj9x
foldomeDB/arabidopsis/AF-Q9C6P5-F1-model_v1.pdb.gz	gr9h
foldomeDB/arabidopsis/AF-Q9C6P6-F1-model_v1.pdb.gz	xmq8
foldomeDB/arabidopsis/AF-Q9C6P8-F1-model_v1.pdb.gz	ddy4
foldomeDB/arabidopsis/AF-Q9C6Q1-F1-model_v1.pdb.gz	oly2
foldomeDB/arabidopsis/AF-Q9C6Q5-F1-model_v1.pdb.gz	a6xg
foldomeDB/arabidopsis/AF-Q9C6R4-F1-model_v1.pdb.gz	f8mw
foldomeDB/arabidopsis/AF-Q9C6R9-F1-model_v1.pdb.gz	eb4r
foldomeDB/arabidopsis/AF-Q9C6S1-F1-model_v1.pdb.gz	ef8j
foldomeDB/arabidopsis/AF-Q9C6S2-F1-model_v1.pdb.gz	ggg0
foldomeDB/arabidopsis/AF-Q9C6S4-F1-model_v1.pdb.gz	urd9
foldomeDB/arabidopsis/AF-Q9C6S5-F1-model_v1.pdb.gz	l8lr
foldomeDB/arabidopsis/AF-Q9C6S6-F1-model_v1.pdb.gz	de1b
foldomeDB/arabidopsis/AF-Q9C6S7-F1-model_v1.pdb.gz	fnb1
foldomeDB/arabidopsis/AF-Q9C6S8-F1-model_v1.pdb.gz	ra2r
foldomeDB/arabidopsis/AF-Q9C6T0-F1-model_v1.pdb.gz	g4fq
foldomeDB/arabidopsis/AF-Q9C6T1-F1-model_v1.pdb.gz	yt4o
foldomeDB/arabidopsis/AF-Q9C6T2-F1-model_v1.pdb.gz	y4mi
foldomeDB/arabidopsis/AF-Q9C6T5-F1-model_v1.pdb.gz	t0bf
foldomeDB/arabidopsis/AF-Q9C6T7-F1-model_v1.pdb.gz	tju0
foldomeDB/arabidopsis/AF-Q9C6U1-F1-model_v1.pdb.gz	ait4
foldomeDB/arabidopsis/AF-Q9C6U2-F1-model_v1.pdb.gz	nzf8
foldomeDB/arabidopsis/AF-Q9C6U5-F1-model_v1.pdb.gz	k4rs
foldomeDB/arabidopsis/AF-Q9C6U6-F1-model_v1.pdb.gz	f1zb
foldomeDB/arabidopsis/AF-Q9C6U7-F1-model_v1.pdb.gz	m2gh
foldomeDB/arabidopsis/AF-Q9C6V2-F1-model_v1.pdb.gz	fx2c
foldomeDB/arabidopsis/AF-Q9C6V3-F1-model_v1.pdb.gz	jd5z
foldomeDB/arabidopsis/AF-Q9C6V4-F1-model_v1.pdb.gz	nfl7
foldomeDB/arabidopsis/AF-Q9C6W4-F1-model_v1.pdb.gz	fx0g
foldomeDB/arabidopsis/AF-Q9C6W5-F1-model_v1.pdb.gz	hul2
foldomeDB/arabidopsis/AF-Q9C6W6-F1-model_v1.pdb.gz	ud3j
foldomeDB/arabidopsis/AF-Q9C6W7-F1-model_v1.pdb.gz	o4ik
foldomeDB/arabidopsis/AF-Q9C6W8-F1-model_v1.pdb.gz	wwq8
foldomeDB/arabidopsis/AF-Q9C6W9-F1-model_v1.pdb.gz	lwm0
foldomeDB/arabidopsis/AF-Q9C6X0-F1-model_v1.pdb.gz	gh3i
foldomeDB/arabidopsis/AF-Q9C6X2-F1-model_v1.pdb.gz	js8b
foldomeDB/arabidopsis/AF-Q9C6X9-F1-model_v1.pdb.gz	lf5u
foldomeDB/arabidopsis/AF-Q9C6Y0-F1-model_v1.pdb.gz	lmj5
foldomeDB/arabidopsis/AF-Q9C6Y3-F1-model_v1.pdb.gz	b7qa
foldomeDB/arabidopsis/AF-Q9C6Y4-F1-model_v1.pdb.gz	ky9x
foldomeDB/arabidopsis/AF-Q9C6Y5-F1-model_v1.pdb.gz	h9ee
foldomeDB/arabidopsis/AF-Q9C6Y8-F1-model_v1.pdb.gz	icx4
foldomeDB/arabidopsis/AF-Q9C6Z0-F1-model_v1.pdb.gz	v5wk
foldomeDB/arabidopsis/AF-Q9C6Z1-F1-model_v1.pdb.gz	wo0x
foldomeDB/arabidopsis/AF-Q9C6Z2-F1-model_v1.pdb.gz	h7uk
foldomeDB/arabidopsis/AF-Q9C6Z3-F1-model_v1.pdb.gz	rp0o
foldomeDB/arabidopsis/AF-Q9C6Z4-F1-model_v1.pdb.gz	x5ge
foldomeDB/arabidopsis/AF-Q9C6Z8-F1-model_v1.pdb.gz	df9n
foldomeDB/arabidopsis/AF-Q9C6Z9-F1-model_v1.pdb.gz	lkq2
foldomeDB/arabidopsis/AF-Q9C701-F1-model_v1.pdb.gz	yy9r
foldomeDB/arabidopsis/AF-Q9C702-F1-model_v1.pdb.gz	s0pi
foldomeDB/arabidopsis/AF-Q9C703-F1-model_v1.pdb.gz	arf2
foldomeDB/arabidopsis/AF-Q9C704-F1-model_v1.pdb.gz	qv1v
foldomeDB/arabidopsis/AF-Q9C707-F1-model_v1.pdb.gz	gfw9
foldomeDB/arabidopsis/AF-Q9C710-F1-model_v1.pdb.gz	rgi2
foldomeDB/arabidopsis/AF-Q9C711-F1-model_v1.pdb.gz	n0sv
foldomeDB/arabidopsis/AF-Q9C712-F1-model_v1.pdb.gz	nf6n
foldomeDB/arabidopsis/AF-Q9C713-F1-model_v1.pdb.gz	ywv7
foldomeDB/arabidopsis/AF-Q9C717-F1-model_v1.pdb.gz	o8oo
foldomeDB/arabidopsis/AF-Q9C718-F1-model_v1.pdb.gz	sr8x
foldomeDB/arabidopsis/AF-Q9C720-F1-model_v1.pdb.gz	chj2
foldomeDB/arabidopsis/AF-Q9C723-F1-model_v1.pdb.gz	qsw2
foldomeDB/arabidopsis/AF-Q9C725-F1-model_v1.pdb.gz	iwu5
foldomeDB/arabidopsis/AF-Q9C733-F1-model_v1.pdb.gz	pt3x
foldomeDB/arabidopsis/AF-Q9C736-F1-model_v1.pdb.gz	gp4u
foldomeDB/arabidopsis/AF-Q9C737-F1-model_v1.pdb.gz	chw5
foldomeDB/arabidopsis/AF-Q9C741-F1-model_v1.pdb.gz	az7y
foldomeDB/arabidopsis/AF-Q9C744-F1-model_v1.pdb.gz	gys1
foldomeDB/arabidopsis/AF-Q9C746-F1-model_v1.pdb.gz	o6aj
foldomeDB/arabidopsis/AF-Q9C748-F1-model_v1.pdb.gz	dwx5
foldomeDB/arabidopsis/AF-Q9C749-F1-model_v1.pdb.gz	h1gq
foldomeDB/arabidopsis/AF-Q9C752-F1-model_v1.pdb.gz	m0wb
foldomeDB/arabidopsis/AF-Q9C754-F1-model_v1.pdb.gz	lc1d
foldomeDB/arabidopsis/AF-Q9C757-F1-model_v1.pdb.gz	qs7n
foldomeDB/arabidopsis/AF-Q9C758-F1-model_v1.pdb.gz	d1fl
foldomeDB/arabidopsis/AF-Q9C760-F1-model_v1.pdb.gz	a6pu
foldomeDB/arabidopsis/AF-Q9C763-F1-model_v1.pdb.gz	v9zt
foldomeDB/arabidopsis/AF-Q9C768-F1-model_v1.pdb.gz	pqr2
foldomeDB/arabidopsis/AF-Q9C771-F1-model_v1.pdb.gz	bqt7
foldomeDB/arabidopsis/AF-Q9C773-F1-model_v1.pdb.gz	izp4
foldomeDB/arabidopsis/AF-Q9C774-F1-model_v1.pdb.gz	qx1r
foldomeDB/arabidopsis/AF-Q9C776-F1-model_v1.pdb.gz	ij4l
foldomeDB/arabidopsis/AF-Q9C777-F1-model_v1.pdb.gz	kj5y
foldomeDB/arabidopsis/AF-Q9C778-F1-model_v1.pdb.gz	js3d
foldomeDB/arabidopsis/AF-Q9C782-F1-model_v1.pdb.gz	dv2k
foldomeDB/arabidopsis/AF-Q9C787-F1-model_v1.pdb.gz	ar8p
foldomeDB/arabidopsis/AF-Q9C788-F1-model_v1.pdb.gz	q7sl
foldomeDB/arabidopsis/AF-Q9C790-F1-model_v1.pdb.gz	d3es
foldomeDB/arabidopsis/AF-Q9C793-F1-model_v1.pdb.gz	mpd7
foldomeDB/arabidopsis/AF-Q9C794-F1-model_v1.pdb.gz	r5ji
foldomeDB/arabidopsis/AF-Q9C7A2-F1-model_v1.pdb.gz	zry5
foldomeDB/arabidopsis/AF-Q9C7A5-F1-model_v1.pdb.gz	o6ap
foldomeDB/arabidopsis/AF-Q9C7A8-F1-model_v1.pdb.gz	zm5f
foldomeDB/arabidopsis/AF-Q9C7B1-F1-model_v1.pdb.gz	t9fa
foldomeDB/arabidopsis/AF-Q9C7C1-F1-model_v1.pdb.gz	ndc6
foldomeDB/arabidopsis/AF-Q9C7C3-F1-model_v1.pdb.gz	p9dc
foldomeDB/arabidopsis/AF-Q9C7C4-F1-model_v1.pdb.gz	ep7o
foldomeDB/arabidopsis/AF-Q9C7D2-F1-model_v1.pdb.gz	v7ox
foldomeDB/arabidopsis/AF-Q9C7D3-F1-model_v1.pdb.gz	fq4b
foldomeDB/arabidopsis/AF-Q9C7D4-F1-model_v1.pdb.gz	vq6x
foldomeDB/arabidopsis/AF-Q9C7D5-F1-model_v1.pdb.gz	r6jy
foldomeDB/arabidopsis/AF-Q9C7D6-F1-model_v1.pdb.gz	a7di
foldomeDB/arabidopsis/AF-Q9C7D7-F1-model_v1.pdb.gz	lc1c
foldomeDB/arabidopsis/AF-Q9C7E6-F1-model_v1.pdb.gz	ns0g
foldomeDB/arabidopsis/AF-Q9C7E7-F1-model_v1.pdb.gz	k4pj
foldomeDB/arabidopsis/AF-Q9C7E8-F1-model_v1.pdb.gz	zfy0
foldomeDB/arabidopsis/AF-Q9C7E9-F1-model_v1.pdb.gz	js9w
foldomeDB/arabidopsis/AF-Q9C7F0-F1-model_v1.pdb.gz	c7yx
foldomeDB/arabidopsis/AF-Q9C7F1-F1-model_v1.pdb.gz	sk8o
foldomeDB/arabidopsis/AF-Q9C7F2-F1-model_v1.pdb.gz	mk0n
foldomeDB/arabidopsis/AF-Q9C7F4-F1-model_v1.pdb.gz	fz0i
foldomeDB/arabidopsis/AF-Q9C7F5-F1-model_v1.pdb.gz	v2hk
foldomeDB/arabidopsis/AF-Q9C7F7-F1-model_v1.pdb.gz	xf2e
foldomeDB/arabidopsis/AF-Q9C7F8-F1-model_v1.pdb.gz	x0pw
foldomeDB/arabidopsis/AF-Q9C7F9-F1-model_v1.pdb.gz	bz3n
foldomeDB/arabidopsis/AF-Q9C7G0-F1-model_v1.pdb.gz	tsp5
foldomeDB/arabidopsis/AF-Q9C7G1-F1-model_v1.pdb.gz	xk6c
foldomeDB/arabidopsis/AF-Q9C7G4-F1-model_v1.pdb.gz	fy1z
foldomeDB/arabidopsis/AF-Q9C7G5-F1-model_v1.pdb.gz	kl2j
foldomeDB/arabidopsis/AF-Q9C7G6-F1-model_v1.pdb.gz	w2ru
foldomeDB/arabidopsis/AF-Q9C7G9-F1-model_v1.pdb.gz	g7jo
foldomeDB/arabidopsis/AF-Q9C7H2-F1-model_v1.pdb.gz	j3ad
foldomeDB/arabidopsis/AF-Q9C7H3-F1-model_v1.pdb.gz	sc7e
foldomeDB/arabidopsis/AF-Q9C7H4-F1-model_v1.pdb.gz	g3cz
foldomeDB/arabidopsis/AF-Q9C7I1-F1-model_v1.pdb.gz	vg2r
foldomeDB/arabidopsis/AF-Q9C7I3-F1-model_v1.pdb.gz	ov7p
foldomeDB/arabidopsis/AF-Q9C7I5-F1-model_v1.pdb.gz	vkg0
foldomeDB/arabidopsis/AF-Q9C7I7-F1-model_v1.pdb.gz	lnd6
foldomeDB/arabidopsis/AF-Q9C7I8-F1-model_v1.pdb.gz	ejq4
foldomeDB/arabidopsis/AF-Q9C7I9-F1-model_v1.pdb.gz	j0dw
foldomeDB/arabidopsis/AF-Q9C7J3-F1-model_v1.pdb.gz	ew3z
foldomeDB/arabidopsis/AF-Q9C7J5-F1-model_v1.pdb.gz	iv8w
foldomeDB/arabidopsis/AF-Q9C7J6-F1-model_v1.pdb.gz	uih2
foldomeDB/arabidopsis/AF-Q9C7J8-F1-model_v1.pdb.gz	xgo1
foldomeDB/arabidopsis/AF-Q9C7J9-F1-model_v1.pdb.gz	lns0
foldomeDB/arabidopsis/AF-Q9C7K0-F1-model_v1.pdb.gz	i6re
foldomeDB/arabidopsis/AF-Q9C7K2-F1-model_v1.pdb.gz	jm4q
foldomeDB/arabidopsis/AF-Q9C7K7-F1-model_v1.pdb.gz	n5cb
foldomeDB/arabidopsis/AF-Q9C7M1-F1-model_v1.pdb.gz	wat5
foldomeDB/arabidopsis/AF-Q9C7M2-F1-model_v1.pdb.gz	r1aa
foldomeDB/arabidopsis/AF-Q9C7N2-F1-model_v1.pdb.gz	fhm7
foldomeDB/arabidopsis/AF-Q9C7N3-F1-model_v1.pdb.gz	rk8w
foldomeDB/arabidopsis/AF-Q9C7N4-F1-model_v1.pdb.gz	wg6a
foldomeDB/arabidopsis/AF-Q9C7N5-F1-model_v1.pdb.gz	cy9h
foldomeDB/arabidopsis/AF-Q9C7N7-F1-model_v1.pdb.gz	f9ix
foldomeDB/arabidopsis/AF-Q9C7N9-F1-model_v1.pdb.gz	bpf2
foldomeDB/arabidopsis/AF-Q9C7P1-F1-model_v1.pdb.gz	kb9b
foldomeDB/arabidopsis/AF-Q9C7P2-F1-model_v1.pdb.gz	qjt5
foldomeDB/arabidopsis/AF-Q9C7P3-F1-model_v1.pdb.gz	i6il
foldomeDB/arabidopsis/AF-Q9C7P4-F1-model_v1.pdb.gz	b3fx
foldomeDB/arabidopsis/AF-Q9C7P6-F1-model_v1.pdb.gz	j9wd
foldomeDB/arabidopsis/AF-Q9C7P9-F1-model_v1.pdb.gz	w1jy
foldomeDB/arabidopsis/AF-Q9C7Q1-F1-model_v1.pdb.gz	gu5w
foldomeDB/arabidopsis/AF-Q9C7Q3-F1-model_v1.pdb.gz	cua7
foldomeDB/arabidopsis/AF-Q9C7Q8-F1-model_v1.pdb.gz	n3im
foldomeDB/arabidopsis/AF-Q9C7R6-F1-model_v1.pdb.gz	w8tx
foldomeDB/arabidopsis/AF-Q9C7S0-F1-model_v1.pdb.gz	au8k
foldomeDB/arabidopsis/AF-Q9C7S1-F1-model_v1.pdb.gz	cpe0
foldomeDB/arabidopsis/AF-Q9C7S3-F1-model_v1.pdb.gz	ydb0
foldomeDB/arabidopsis/AF-Q9C7S5-F1-model_v1.pdb.gz	xqt0
foldomeDB/arabidopsis/AF-Q9C7S6-F1-model_v1.pdb.gz	i6ad
foldomeDB/arabidopsis/AF-Q9C7S7-F1-model_v1.pdb.gz	beh7
foldomeDB/arabidopsis/AF-Q9C7T1-F1-model_v1.pdb.gz	u5up
foldomeDB/arabidopsis/AF-Q9C7T2-F1-model_v1.pdb.gz	jjn7
foldomeDB/arabidopsis/AF-Q9C7T4-F1-model_v1.pdb.gz	d2bn
foldomeDB/arabidopsis/AF-Q9C7T7-F1-model_v1.pdb.gz	s2sq
foldomeDB/arabidopsis/AF-Q9C7U1-F1-model_v1.pdb.gz	vx3z
foldomeDB/arabidopsis/AF-Q9C7U5-F1-model_v1.pdb.gz	te4y
foldomeDB/arabidopsis/AF-Q9C7U7-F1-model_v1.pdb.gz	lh7u
foldomeDB/arabidopsis/AF-Q9C7U8-F1-model_v1.pdb.gz	j0eh
foldomeDB/arabidopsis/AF-Q9C7V1-F1-model_v1.pdb.gz	ku2v
foldomeDB/arabidopsis/AF-Q9C7V3-F1-model_v1.pdb.gz	xp8z
foldomeDB/arabidopsis/AF-Q9C7V5-F1-model_v1.pdb.gz	poa5
foldomeDB/arabidopsis/AF-Q9C7V7-F1-model_v1.pdb.gz	jzn9
foldomeDB/arabidopsis/AF-Q9C7W0-F1-model_v1.pdb.gz	x1it
foldomeDB/arabidopsis/AF-Q9C7W1-F1-model_v1.pdb.gz	lrl8
foldomeDB/arabidopsis/AF-Q9C7W2-F1-model_v1.pdb.gz	bl5c
foldomeDB/arabidopsis/AF-Q9C7W4-F1-model_v1.pdb.gz	qs1w
foldomeDB/arabidopsis/AF-Q9C7W7-F1-model_v1.pdb.gz	rql9
foldomeDB/arabidopsis/AF-Q9C7X0-F1-model_v1.pdb.gz	yan6
foldomeDB/arabidopsis/AF-Q9C7X2-F1-model_v1.pdb.gz	k0ip
foldomeDB/arabidopsis/AF-Q9C7X5-F1-model_v1.pdb.gz	lo1b
foldomeDB/arabidopsis/AF-Q9C7X6-F1-model_v1.pdb.gz	w4ki
foldomeDB/arabidopsis/AF-Q9C7X7-F1-model_v1.pdb.gz	xgp8
foldomeDB/arabidopsis/AF-Q9C7X8-F1-model_v1.pdb.gz	bue9
foldomeDB/arabidopsis/AF-Q9C7Y2-F1-model_v1.pdb.gz	syy5
foldomeDB/arabidopsis/AF-Q9C7Y3-F1-model_v1.pdb.gz	a4xw
foldomeDB/arabidopsis/AF-Q9C7Y4-F1-model_v1.pdb.gz	wcv8
foldomeDB/arabidopsis/AF-Q9C7Y9-F1-model_v1.pdb.gz	ji9u
foldomeDB/arabidopsis/AF-Q9C7Z1-F1-model_v1.pdb.gz	uhb2
foldomeDB/arabidopsis/AF-Q9C7Z2-F1-model_v1.pdb.gz	o6jm
foldomeDB/arabidopsis/AF-Q9C7Z7-F1-model_v1.pdb.gz	jug4
foldomeDB/arabidopsis/AF-Q9C7Z9-F1-model_v1.pdb.gz	ok9f
foldomeDB/arabidopsis/AF-Q9C800-F1-model_v1.pdb.gz	n7ha
foldomeDB/arabidopsis/AF-Q9C801-F1-model_v1.pdb.gz	uxg4
foldomeDB/arabidopsis/AF-Q9C803-F1-model_v1.pdb.gz	zrq5
foldomeDB/arabidopsis/AF-Q9C809-F1-model_v1.pdb.gz	s7my
foldomeDB/arabidopsis/AF-Q9C810-F1-model_v1.pdb.gz	vnr7
foldomeDB/arabidopsis/AF-Q9C811-F1-model_v1.pdb.gz	igv3
foldomeDB/arabidopsis/AF-Q9C813-F1-model_v1.pdb.gz	cm0a
foldomeDB/arabidopsis/AF-Q9C819-F1-model_v1.pdb.gz	llk2
foldomeDB/arabidopsis/AF-Q9C820-F1-model_v1.pdb.gz	tek8
foldomeDB/arabidopsis/AF-Q9C821-F1-model_v1.pdb.gz	uav4
foldomeDB/arabidopsis/AF-Q9C823-F1-model_v1.pdb.gz	vmb4
foldomeDB/arabidopsis/AF-Q9C824-F1-model_v1.pdb.gz	fvc2
foldomeDB/arabidopsis/AF-Q9C826-F1-model_v1.pdb.gz	rt4f
foldomeDB/arabidopsis/AF-Q9C827-F1-model_v1.pdb.gz	w9tm
foldomeDB/arabidopsis/AF-Q9C829-F1-model_v1.pdb.gz	mb4e
foldomeDB/arabidopsis/AF-Q9C835-F1-model_v1.pdb.gz	kp8o
foldomeDB/arabidopsis/AF-Q9C836-F1-model_v1.pdb.gz	c7sw
foldomeDB/arabidopsis/AF-Q9C842-F1-model_v1.pdb.gz	dh0t
foldomeDB/arabidopsis/AF-Q9C843-F1-model_v1.pdb.gz	vu5e
foldomeDB/arabidopsis/AF-Q9C857-F1-model_v1.pdb.gz	x8rt
foldomeDB/arabidopsis/AF-Q9C863-F1-model_v1.pdb.gz	x3dn
foldomeDB/arabidopsis/AF-Q9C864-F1-model_v1.pdb.gz	kd3x
foldomeDB/arabidopsis/AF-Q9C865-F1-model_v1.pdb.gz	x3ct
foldomeDB/arabidopsis/AF-Q9C866-F1-model_v1.pdb.gz	yy7i
foldomeDB/arabidopsis/AF-Q9C869-F1-model_v1.pdb.gz	fzx7
foldomeDB/arabidopsis/AF-Q9C870-F1-model_v1.pdb.gz	l8wh
foldomeDB/arabidopsis/AF-Q9C871-F1-model_v1.pdb.gz	l7qe
foldomeDB/arabidopsis/AF-Q9C872-F1-model_v1.pdb.gz	v2le
foldomeDB/arabidopsis/AF-Q9C875-F1-model_v1.pdb.gz	yj9a
foldomeDB/arabidopsis/AF-Q9C876-F1-model_v1.pdb.gz	ppu2
foldomeDB/arabidopsis/AF-Q9C877-F1-model_v1.pdb.gz	q1zt
foldomeDB/arabidopsis/AF-Q9C878-F1-model_v1.pdb.gz	nl0c
foldomeDB/arabidopsis/AF-Q9C881-F1-model_v1.pdb.gz	fw0n
foldomeDB/arabidopsis/AF-Q9C882-F1-model_v1.pdb.gz	n6xy
foldomeDB/arabidopsis/AF-Q9C884-F1-model_v1.pdb.gz	xuo9
foldomeDB/arabidopsis/AF-Q9C888-F1-model_v1.pdb.gz	ozr4
foldomeDB/arabidopsis/AF-Q9C889-F1-model_v1.pdb.gz	g1lf
foldomeDB/arabidopsis/AF-Q9C890-F1-model_v1.pdb.gz	u5qz
foldomeDB/arabidopsis/AF-Q9C891-F1-model_v1.pdb.gz	fzf3
foldomeDB/arabidopsis/AF-Q9C892-F1-model_v1.pdb.gz	zc9u
foldomeDB/arabidopsis/AF-Q9C893-F1-model_v1.pdb.gz	are3
foldomeDB/arabidopsis/AF-Q9C895-F1-model_v1.pdb.gz	cl8h
foldomeDB/arabidopsis/AF-Q9C899-F1-model_v1.pdb.gz	dpw3
foldomeDB/arabidopsis/AF-Q9C8A4-F1-model_v1.pdb.gz	ith5
foldomeDB/arabidopsis/AF-Q9C8A7-F1-model_v1.pdb.gz	fo9h
foldomeDB/arabidopsis/AF-Q9C8B5-F1-model_v1.pdb.gz	emo5
foldomeDB/arabidopsis/AF-Q9C8B6-F1-model_v1.pdb.gz	j8az
foldomeDB/arabidopsis/AF-Q9C8B7-F1-model_v1.pdb.gz	c8yf
foldomeDB/arabidopsis/AF-Q9C8B8-F1-model_v1.pdb.gz	wow9
foldomeDB/arabidopsis/AF-Q9C8B9-F1-model_v1.pdb.gz	neb6
foldomeDB/arabidopsis/AF-Q9C8C1-F1-model_v1.pdb.gz	wu6l
foldomeDB/arabidopsis/AF-Q9C8C2-F1-model_v1.pdb.gz	n5yu
foldomeDB/arabidopsis/AF-Q9C8C3-F1-model_v1.pdb.gz	v4oa
foldomeDB/arabidopsis/AF-Q9C8C4-F1-model_v1.pdb.gz	n2ed
foldomeDB/arabidopsis/AF-Q9C8C8-F1-model_v1.pdb.gz	jv0c
foldomeDB/arabidopsis/AF-Q9C8C9-F1-model_v1.pdb.gz	qzv0
foldomeDB/arabidopsis/AF-Q9C8D1-F1-model_v1.pdb.gz	hr4e
foldomeDB/arabidopsis/AF-Q9C8D3-F1-model_v1.pdb.gz	vwq1
foldomeDB/arabidopsis/AF-Q9C8D4-F1-model_v1.pdb.gz	yr5f
foldomeDB/arabidopsis/AF-Q9C8D5-F1-model_v1.pdb.gz	muw6
foldomeDB/arabidopsis/AF-Q9C8D6-F1-model_v1.pdb.gz	q0pe
foldomeDB/arabidopsis/AF-Q9C8D7-F1-model_v1.pdb.gz	h7rv
foldomeDB/arabidopsis/AF-Q9C8D8-F1-model_v1.pdb.gz	upt6
foldomeDB/arabidopsis/AF-Q9C8D9-F1-model_v1.pdb.gz	ka1s
foldomeDB/arabidopsis/AF-Q9C8E1-F1-model_v1.pdb.gz	vcj4
foldomeDB/arabidopsis/AF-Q9C8E3-F1-model_v1.pdb.gz	l7ow
foldomeDB/arabidopsis/AF-Q9C8E6-F1-model_v1.pdb.gz	skv5
foldomeDB/arabidopsis/AF-Q9C8E7-F1-model_v1.pdb.gz	v5ca
foldomeDB/arabidopsis/AF-Q9C8F1-F1-model_v1.pdb.gz	dre5
foldomeDB/arabidopsis/AF-Q9C8F3-F1-model_v1.pdb.gz	mhp9
foldomeDB/arabidopsis/AF-Q9C8F7-F1-model_v1.pdb.gz	qrj5
foldomeDB/arabidopsis/AF-Q9C8F8-F1-model_v1.pdb.gz	btk9
foldomeDB/arabidopsis/AF-Q9C8G3-F1-model_v1.pdb.gz	xw2x
foldomeDB/arabidopsis/AF-Q9C8G4-F1-model_v1.pdb.gz	jd8y
foldomeDB/arabidopsis/AF-Q9C8G5-F1-model_v1.pdb.gz	u4og
foldomeDB/arabidopsis/AF-Q9C8G6-F1-model_v1.pdb.gz	d5pv
foldomeDB/arabidopsis/AF-Q9C8G9-F1-model_v1.pdb.gz	oww0
foldomeDB/arabidopsis/AF-Q9C8H0-F1-model_v1.pdb.gz	kv1x
foldomeDB/arabidopsis/AF-Q9C8H1-F1-model_v1.pdb.gz	cp8c
foldomeDB/arabidopsis/AF-Q9C8H3-F1-model_v1.pdb.gz	ajt4
foldomeDB/arabidopsis/AF-Q9C8H4-F1-model_v1.pdb.gz	yew1
foldomeDB/arabidopsis/AF-Q9C8H6-F1-model_v1.pdb.gz	u0kx
foldomeDB/arabidopsis/AF-Q9C8I1-F1-model_v1.pdb.gz	mvz1
foldomeDB/arabidopsis/AF-Q9C8I6-F1-model_v1.pdb.gz	sp3f
foldomeDB/arabidopsis/AF-Q9C8J1-F1-model_v1.pdb.gz	yvf5
foldomeDB/arabidopsis/AF-Q9C8J2-F1-model_v1.pdb.gz	q4hl
foldomeDB/arabidopsis/AF-Q9C8J4-F1-model_v1.pdb.gz	ctq0
foldomeDB/arabidopsis/AF-Q9C8J6-F1-model_v1.pdb.gz	sqn2
foldomeDB/arabidopsis/AF-Q9C8J7-F1-model_v1.pdb.gz	m9yg
foldomeDB/arabidopsis/AF-Q9C8J8-F1-model_v1.pdb.gz	qi3g
foldomeDB/arabidopsis/AF-Q9C8K0-F1-model_v1.pdb.gz	e4vm
foldomeDB/arabidopsis/AF-Q9C8K1-F1-model_v1.pdb.gz	ovo1
foldomeDB/arabidopsis/AF-Q9C8K2-F1-model_v1.pdb.gz	dij8
foldomeDB/arabidopsis/AF-Q9C8K7-F1-model_v1.pdb.gz	m0ej
foldomeDB/arabidopsis/AF-Q9C8K8-F1-model_v1.pdb.gz	put9
foldomeDB/arabidopsis/AF-Q9C8L2-F1-model_v1.pdb.gz	inb6
foldomeDB/arabidopsis/AF-Q9C8L4-F1-model_v1.pdb.gz	kdr8
foldomeDB/arabidopsis/AF-Q9C8L6-F1-model_v1.pdb.gz	x6yz
foldomeDB/arabidopsis/AF-Q9C8L7-F1-model_v1.pdb.gz	p0uy
foldomeDB/arabidopsis/AF-Q9C8L8-F1-model_v1.pdb.gz	r3ff
foldomeDB/arabidopsis/AF-Q9C8L9-F1-model_v1.pdb.gz	ia9d
foldomeDB/arabidopsis/AF-Q9C8M0-F1-model_v1.pdb.gz	wod2
foldomeDB/arabidopsis/AF-Q9C8M1-F1-model_v1.pdb.gz	r3el
foldomeDB/arabidopsis/AF-Q9C8M2-F1-model_v1.pdb.gz	wi5k
foldomeDB/arabidopsis/AF-Q9C8M3-F1-model_v1.pdb.gz	mf3h
foldomeDB/arabidopsis/AF-Q9C8M4-F1-model_v1.pdb.gz	a8qk
foldomeDB/arabidopsis/AF-Q9C8M5-F1-model_v1.pdb.gz	y7vs
foldomeDB/arabidopsis/AF-Q9C8M9-F1-model_v1.pdb.gz	p4jl
foldomeDB/arabidopsis/AF-Q9C8N0-F1-model_v1.pdb.gz	b7nv
foldomeDB/arabidopsis/AF-Q9C8N5-F1-model_v1.pdb.gz	w8je
foldomeDB/arabidopsis/AF-Q9C8N7-F1-model_v1.pdb.gz	m1hp
foldomeDB/arabidopsis/AF-Q9C8N8-F1-model_v1.pdb.gz	e9rw
foldomeDB/arabidopsis/AF-Q9C8N9-F1-model_v1.pdb.gz	t4cs
foldomeDB/arabidopsis/AF-Q9C8P0-F1-model_v1.pdb.gz	nxd5
foldomeDB/arabidopsis/AF-Q9C8P1-F1-model_v1.pdb.gz	gl6x
foldomeDB/arabidopsis/AF-Q9C8P4-F1-model_v1.pdb.gz	bsu4
foldomeDB/arabidopsis/AF-Q9C8P7-F1-model_v1.pdb.gz	b3oh
foldomeDB/arabidopsis/AF-Q9C8P8-F1-model_v1.pdb.gz	doi5
foldomeDB/arabidopsis/AF-Q9C8Q1-F1-model_v1.pdb.gz	lo8y
foldomeDB/arabidopsis/AF-Q9C8Q4-F1-model_v1.pdb.gz	rgv5
foldomeDB/arabidopsis/AF-Q9C8R5-F1-model_v1.pdb.gz	vs6h
foldomeDB/arabidopsis/AF-Q9C8R6-F1-model_v1.pdb.gz	z1tz
foldomeDB/arabidopsis/AF-Q9C8R7-F1-model_v1.pdb.gz	d7ku
foldomeDB/arabidopsis/AF-Q9C8R8-F1-model_v1.pdb.gz	aia3
foldomeDB/arabidopsis/AF-Q9C8S1-F1-model_v1.pdb.gz	in7p
foldomeDB/arabidopsis/AF-Q9C8S6-F1-model_v1.pdb.gz	kg2v
foldomeDB/arabidopsis/AF-Q9C8S9-F1-model_v1.pdb.gz	lty5
foldomeDB/arabidopsis/AF-Q9C8T1-F1-model_v1.pdb.gz	eyn2
foldomeDB/arabidopsis/AF-Q9C8T2-F1-model_v1.pdb.gz	xzj6
foldomeDB/arabidopsis/AF-Q9C8T3-F1-model_v1.pdb.gz	oz6v
foldomeDB/arabidopsis/AF-Q9C8T4-F1-model_v1.pdb.gz	f9tb
foldomeDB/arabidopsis/AF-Q9C8T5-F1-model_v1.pdb.gz	rdk1
foldomeDB/arabidopsis/AF-Q9C8T7-F1-model_v1.pdb.gz	gh0k
foldomeDB/arabidopsis/AF-Q9C8T8-F1-model_v1.pdb.gz	uja2
foldomeDB/arabidopsis/AF-Q9C8T9-F1-model_v1.pdb.gz	zd9q
foldomeDB/arabidopsis/AF-Q9C8U0-F1-model_v1.pdb.gz	ez6h
foldomeDB/arabidopsis/AF-Q9C8U2-F1-model_v1.pdb.gz	c6zu
foldomeDB/arabidopsis/AF-Q9C8U4-F1-model_v1.pdb.gz	aw8f
foldomeDB/arabidopsis/AF-Q9C8U5-F1-model_v1.pdb.gz	ez1m
foldomeDB/arabidopsis/AF-Q9C8U6-F1-model_v1.pdb.gz	ew6j
foldomeDB/arabidopsis/AF-Q9C8U7-F1-model_v1.pdb.gz	v8yf
foldomeDB/arabidopsis/AF-Q9C8U8-F1-model_v1.pdb.gz	i5wz
foldomeDB/arabidopsis/AF-Q9C8U9-F1-model_v1.pdb.gz	td9w
foldomeDB/arabidopsis/AF-Q9C8V0-F1-model_v1.pdb.gz	u2qt
foldomeDB/arabidopsis/AF-Q9C8V1-F1-model_v1.pdb.gz	fc6q
foldomeDB/arabidopsis/AF-Q9C8V2-F1-model_v1.pdb.gz	me6k
foldomeDB/arabidopsis/AF-Q9C8V8-F1-model_v1.pdb.gz	ji6l
foldomeDB/arabidopsis/AF-Q9C8V9-F1-model_v1.pdb.gz	y3uy
foldomeDB/arabidopsis/AF-Q9C8W0-F1-model_v1.pdb.gz	dst7
foldomeDB/arabidopsis/AF-Q9C8W3-F1-model_v1.pdb.gz	vz2s
foldomeDB/arabidopsis/AF-Q9C8W5-F1-model_v1.pdb.gz	ndc2
foldomeDB/arabidopsis/AF-Q9C8W7-F1-model_v1.pdb.gz	m0fb
foldomeDB/arabidopsis/AF-Q9C8W9-F1-model_v1.pdb.gz	on0g
foldomeDB/arabidopsis/AF-Q9C8X0-F1-model_v1.pdb.gz	u3vr
foldomeDB/arabidopsis/AF-Q9C8X2-F1-model_v1.pdb.gz	rxt0
foldomeDB/arabidopsis/AF-Q9C8X4-F1-model_v1.pdb.gz	q9fi
foldomeDB/arabidopsis/AF-Q9C8X7-F1-model_v1.pdb.gz	s7cw
foldomeDB/arabidopsis/AF-Q9C8X8-F1-model_v1.pdb.gz	i1eh
foldomeDB/arabidopsis/AF-Q9C8Y1-F1-model_v1.pdb.gz	ytu2
foldomeDB/arabidopsis/AF-Q9C8Y2-F1-model_v1.pdb.gz	g1pj
foldomeDB/arabidopsis/AF-Q9C8Y3-F1-model_v1.pdb.gz	u4rm
foldomeDB/arabidopsis/AF-Q9C8Y4-F1-model_v1.pdb.gz	ab3v
foldomeDB/arabidopsis/AF-Q9C8Y5-F1-model_v1.pdb.gz	v3ow
foldomeDB/arabidopsis/AF-Q9C8Y6-F1-model_v1.pdb.gz	un5y
foldomeDB/arabidopsis/AF-Q9C8Y7-F1-model_v1.pdb.gz	c7kl
foldomeDB/arabidopsis/AF-Q9C8Y8-F1-model_v1.pdb.gz	myd8
foldomeDB/arabidopsis/AF-Q9C8Y9-F1-model_v1.pdb.gz	p1tv
foldomeDB/arabidopsis/AF-Q9C8Z3-F1-model_v1.pdb.gz	bw8n
foldomeDB/arabidopsis/AF-Q9C8Z4-F1-model_v1.pdb.gz	lo2v
foldomeDB/arabidopsis/AF-Q9C8Z9-F1-model_v1.pdb.gz	u3ur
foldomeDB/arabidopsis/AF-Q9C900-F1-model_v1.pdb.gz	xz8j
foldomeDB/arabidopsis/AF-Q9C901-F1-model_v1.pdb.gz	dkq3
foldomeDB/arabidopsis/AF-Q9C902-F1-model_v1.pdb.gz	b6lc
foldomeDB/arabidopsis/AF-Q9C907-F1-model_v1.pdb.gz	cp9n
foldomeDB/arabidopsis/AF-Q9C908-F1-model_v1.pdb.gz	vah1
foldomeDB/arabidopsis/AF-Q9C909-F1-model_v1.pdb.gz	vgy8
foldomeDB/arabidopsis/AF-Q9C911-F1-model_v1.pdb.gz	f0nh
foldomeDB/arabidopsis/AF-Q9C912-F1-model_v1.pdb.gz	rp4e
foldomeDB/arabidopsis/AF-Q9C913-F1-model_v1.pdb.gz	ch4o
foldomeDB/arabidopsis/AF-Q9C914-F1-model_v1.pdb.gz	qo6d
foldomeDB/arabidopsis/AF-Q9C915-F1-model_v1.pdb.gz	dm4r
foldomeDB/arabidopsis/AF-Q9C918-F1-model_v1.pdb.gz	go0k
foldomeDB/arabidopsis/AF-Q9C919-F1-model_v1.pdb.gz	anb9
foldomeDB/arabidopsis/AF-Q9C920-F1-model_v1.pdb.gz	utn9
foldomeDB/arabidopsis/AF-Q9C923-F1-model_v1.pdb.gz	jrz6
foldomeDB/arabidopsis/AF-Q9C924-F1-model_v1.pdb.gz	hdh5
foldomeDB/arabidopsis/AF-Q9C926-F1-model_v1.pdb.gz	i2cr
foldomeDB/arabidopsis/AF-Q9C927-F1-model_v1.pdb.gz	m7cp
foldomeDB/arabidopsis/AF-Q9C928-F1-model_v1.pdb.gz	vha2
foldomeDB/arabidopsis/AF-Q9C930-F1-model_v1.pdb.gz	mcm1
foldomeDB/arabidopsis/AF-Q9C931-F1-model_v1.pdb.gz	shm5
foldomeDB/arabidopsis/AF-Q9C932-F1-model_v1.pdb.gz	kge5
foldomeDB/arabidopsis/AF-Q9C933-F1-model_v1.pdb.gz	fof1
foldomeDB/arabidopsis/AF-Q9C936-F1-model_v1.pdb.gz	r4cr
foldomeDB/arabidopsis/AF-Q9C937-F1-model_v1.pdb.gz	cr0t
foldomeDB/arabidopsis/AF-Q9C938-F1-model_v1.pdb.gz	bfl9
foldomeDB/arabidopsis/AF-Q9C939-F1-model_v1.pdb.gz	mho1
foldomeDB/arabidopsis/AF-Q9C941-F1-model_v1.pdb.gz	n2gv
foldomeDB/arabidopsis/AF-Q9C942-F1-model_v1.pdb.gz	uc8y
foldomeDB/arabidopsis/AF-Q9C944-F1-model_v1.pdb.gz	bnw0
foldomeDB/arabidopsis/AF-Q9C947-F1-model_v1.pdb.gz	w4ac
foldomeDB/arabidopsis/AF-Q9C948-F1-model_v1.pdb.gz	r4gz
foldomeDB/arabidopsis/AF-Q9C950-F1-model_v1.pdb.gz	xk1d
foldomeDB/arabidopsis/AF-Q9C951-F1-model_v1.pdb.gz	tih0
foldomeDB/arabidopsis/AF-Q9C952-F1-model_v1.pdb.gz	c7pn
foldomeDB/arabidopsis/AF-Q9C955-F1-model_v1.pdb.gz	ua6n
foldomeDB/arabidopsis/AF-Q9C958-F1-model_v1.pdb.gz	zmo4
foldomeDB/arabidopsis/AF-Q9C960-F1-model_v1.pdb.gz	ba6a
foldomeDB/arabidopsis/AF-Q9C963-F1-model_v1.pdb.gz	rsb1
foldomeDB/arabidopsis/AF-Q9C965-F1-model_v1.pdb.gz	o9pp
foldomeDB/arabidopsis/AF-Q9C966-F1-model_v1.pdb.gz	mnj1
foldomeDB/arabidopsis/AF-Q9C968-F1-model_v1.pdb.gz	wdq9
foldomeDB/arabidopsis/AF-Q9C969-F1-model_v1.pdb.gz	z0uu
foldomeDB/arabidopsis/AF-Q9C971-F1-model_v1.pdb.gz	a6er
foldomeDB/arabidopsis/AF-Q9C972-F1-model_v1.pdb.gz	nie2
foldomeDB/arabidopsis/AF-Q9C975-F1-model_v1.pdb.gz	n0dl
foldomeDB/arabidopsis/AF-Q9C976-F1-model_v1.pdb.gz	pqj3
foldomeDB/arabidopsis/AF-Q9C977-F1-model_v1.pdb.gz	ypk7
foldomeDB/arabidopsis/AF-Q9C983-F1-model_v1.pdb.gz	uxx7
foldomeDB/arabidopsis/AF-Q9C989-F1-model_v1.pdb.gz	xy7u
foldomeDB/arabidopsis/AF-Q9C991-F1-model_v1.pdb.gz	qlt3
foldomeDB/arabidopsis/AF-Q9C992-F1-model_v1.pdb.gz	kag7
foldomeDB/arabidopsis/AF-Q9C993-F1-model_v1.pdb.gz	koq1
foldomeDB/arabidopsis/AF-Q9C994-F1-model_v1.pdb.gz	hae0
foldomeDB/arabidopsis/AF-Q9C995-F1-model_v1.pdb.gz	o2vm
foldomeDB/arabidopsis/AF-Q9C996-F1-model_v1.pdb.gz	d9np
foldomeDB/arabidopsis/AF-Q9C998-F1-model_v1.pdb.gz	wn2s
foldomeDB/arabidopsis/AF-Q9C999-F1-model_v1.pdb.gz	v8qn
foldomeDB/arabidopsis/AF-Q9C9A0-F1-model_v1.pdb.gz	a3pl
foldomeDB/arabidopsis/AF-Q9C9A1-F1-model_v1.pdb.gz	hbj4
foldomeDB/arabidopsis/AF-Q9C9A2-F1-model_v1.pdb.gz	nni1
foldomeDB/arabidopsis/AF-Q9C9A3-F1-model_v1.pdb.gz	k0br
foldomeDB/arabidopsis/AF-Q9C9A5-F1-model_v1.pdb.gz	kf6y
foldomeDB/arabidopsis/AF-Q9C9A6-F1-model_v1.pdb.gz	z8ej
foldomeDB/arabidopsis/AF-Q9C9A9-F1-model_v1.pdb.gz	j9gh
foldomeDB/arabidopsis/AF-Q9C9B0-F1-model_v1.pdb.gz	qym8
foldomeDB/arabidopsis/AF-Q9C9B1-F1-model_v1.pdb.gz	hvn7
foldomeDB/arabidopsis/AF-Q9C9B2-F1-model_v1.pdb.gz	rd6f
foldomeDB/arabidopsis/AF-Q9C9B4-F1-model_v1.pdb.gz	w6uv
foldomeDB/arabidopsis/AF-Q9C9B5-F1-model_v1.pdb.gz	fp6w
foldomeDB/arabidopsis/AF-Q9C9B9-F1-model_v1.pdb.gz	t7hu
foldomeDB/arabidopsis/AF-Q9C9C0-F1-model_v1.pdb.gz	qhh3
foldomeDB/arabidopsis/AF-Q9C9C2-F1-model_v1.pdb.gz	rdx5
foldomeDB/arabidopsis/AF-Q9C9C4-F1-model_v1.pdb.gz	na1a
foldomeDB/arabidopsis/AF-Q9C9C5-F1-model_v1.pdb.gz	b6uc
foldomeDB/arabidopsis/AF-Q9C9C6-F1-model_v1.pdb.gz	rt9a
foldomeDB/arabidopsis/AF-Q9C9C8-F1-model_v1.pdb.gz	pv0z
foldomeDB/arabidopsis/AF-Q9C9C9-F1-model_v1.pdb.gz	pig8
foldomeDB/arabidopsis/AF-Q9C9D0-F1-model_v1.pdb.gz	c6lj
foldomeDB/arabidopsis/AF-Q9C9D1-F1-model_v1.pdb.gz	yh5x
foldomeDB/arabidopsis/AF-Q9C9D4-F1-model_v1.pdb.gz	yo7v
foldomeDB/arabidopsis/AF-Q9C9E1-F1-model_v1.pdb.gz	n7wn
foldomeDB/arabidopsis/AF-Q9C9E3-F1-model_v1.pdb.gz	oa9w
foldomeDB/arabidopsis/AF-Q9C9E4-F1-model_v1.pdb.gz	wlf4
foldomeDB/arabidopsis/AF-Q9C9E5-F1-model_v1.pdb.gz	ty7f
foldomeDB/arabidopsis/AF-Q9C9E6-F1-model_v1.pdb.gz	qd3p
foldomeDB/arabidopsis/AF-Q9C9E9-F1-model_v1.pdb.gz	m0le
foldomeDB/arabidopsis/AF-Q9C9F0-F1-model_v1.pdb.gz	p1ov
foldomeDB/arabidopsis/AF-Q9C9F4-F1-model_v1.pdb.gz	hp8z
foldomeDB/arabidopsis/AF-Q9C9F5-F1-model_v1.pdb.gz	jil7
foldomeDB/arabidopsis/AF-Q9C9F6-F1-model_v1.pdb.gz	p6pc
foldomeDB/arabidopsis/AF-Q9C9F7-F1-model_v1.pdb.gz	tjb5
foldomeDB/arabidopsis/AF-Q9C9G0-F1-model_v1.pdb.gz	ukg8
foldomeDB/arabidopsis/AF-Q9C9G2-F1-model_v1.pdb.gz	tfc9
foldomeDB/arabidopsis/AF-Q9C9G4-F1-model_v1.pdb.gz	n3jb
foldomeDB/arabidopsis/AF-Q9C9G5-F1-model_v1.pdb.gz	rn1l
foldomeDB/arabidopsis/AF-Q9C9G6-F1-model_v1.pdb.gz	wlv9
foldomeDB/arabidopsis/AF-Q9C9G7-F1-model_v1.pdb.gz	xt0c
foldomeDB/arabidopsis/AF-Q9C9G9-F1-model_v1.pdb.gz	m9dq
foldomeDB/arabidopsis/AF-Q9C9H0-F1-model_v1.pdb.gz	pmw6
foldomeDB/arabidopsis/AF-Q9C9H1-F1-model_v1.pdb.gz	yj0h
foldomeDB/arabidopsis/AF-Q9C9H5-F1-model_v1.pdb.gz	qlw4
foldomeDB/arabidopsis/AF-Q9C9H6-F1-model_v1.pdb.gz	zy1c
foldomeDB/arabidopsis/AF-Q9C9H7-F1-model_v1.pdb.gz	y2he
foldomeDB/arabidopsis/AF-Q9C9H8-F1-model_v1.pdb.gz	s9li
foldomeDB/arabidopsis/AF-Q9C9H9-F1-model_v1.pdb.gz	ci8t
foldomeDB/arabidopsis/AF-Q9C9I0-F1-model_v1.pdb.gz	da6b
foldomeDB/arabidopsis/AF-Q9C9I2-F1-model_v1.pdb.gz	in5i
foldomeDB/arabidopsis/AF-Q9C9I3-F1-model_v1.pdb.gz	r3ym
foldomeDB/arabidopsis/AF-Q9C9I4-F1-model_v1.pdb.gz	c0pl
foldomeDB/arabidopsis/AF-Q9C9I5-F1-model_v1.pdb.gz	ng2e
foldomeDB/arabidopsis/AF-Q9C9I6-F1-model_v1.pdb.gz	bqw7
foldomeDB/arabidopsis/AF-Q9C9I7-F1-model_v1.pdb.gz	jqt2
foldomeDB/arabidopsis/AF-Q9C9I8-F1-model_v1.pdb.gz	q0ry
foldomeDB/arabidopsis/AF-Q9C9I9-F1-model_v1.pdb.gz	gz6c
foldomeDB/arabidopsis/AF-Q9C9J0-F1-model_v1.pdb.gz	b3zi
foldomeDB/arabidopsis/AF-Q9C9J1-F1-model_v1.pdb.gz	gil4
foldomeDB/arabidopsis/AF-Q9C9J7-F1-model_v1.pdb.gz	ze7a
foldomeDB/arabidopsis/AF-Q9C9J8-F1-model_v1.pdb.gz	a5ky
foldomeDB/arabidopsis/AF-Q9C9K1-F1-model_v1.pdb.gz	vkb5
foldomeDB/arabidopsis/AF-Q9C9K2-F1-model_v1.pdb.gz	zxw4
foldomeDB/arabidopsis/AF-Q9C9K3-F1-model_v1.pdb.gz	lgl7
foldomeDB/arabidopsis/AF-Q9C9K4-F1-model_v1.pdb.gz	fnl0
foldomeDB/arabidopsis/AF-Q9C9K5-F1-model_v1.pdb.gz	rv6s
foldomeDB/arabidopsis/AF-Q9C9K7-F1-model_v1.pdb.gz	obb1
foldomeDB/arabidopsis/AF-Q9C9L0-F1-model_v1.pdb.gz	ggp2
foldomeDB/arabidopsis/AF-Q9C9L2-F1-model_v1.pdb.gz	ie5v
foldomeDB/arabidopsis/AF-Q9C9L4-F1-model_v1.pdb.gz	h7bf
foldomeDB/arabidopsis/AF-Q9C9L5-F1-model_v1.pdb.gz	cgk7
foldomeDB/arabidopsis/AF-Q9C9L7-F1-model_v1.pdb.gz	bm5p
foldomeDB/arabidopsis/AF-Q9C9M0-F1-model_v1.pdb.gz	mep6
foldomeDB/arabidopsis/AF-Q9C9M1-F1-model_v1.pdb.gz	f9gi
foldomeDB/arabidopsis/AF-Q9C9M2-F1-model_v1.pdb.gz	fhr2
foldomeDB/arabidopsis/AF-Q9C9M3-F1-model_v1.pdb.gz	ni9r
foldomeDB/arabidopsis/AF-Q9C9M4-F1-model_v1.pdb.gz	nrs0
foldomeDB/arabidopsis/AF-Q9C9M6-F1-model_v1.pdb.gz	srz4
foldomeDB/arabidopsis/AF-Q9C9M7-F1-model_v1.pdb.gz	k0cy
foldomeDB/arabidopsis/AF-Q9C9M8-F1-model_v1.pdb.gz	vhw8
foldomeDB/arabidopsis/AF-Q9C9M9-F1-model_v1.pdb.gz	tki0
foldomeDB/arabidopsis/AF-Q9C9N3-F1-model_v1.pdb.gz	ze0y
foldomeDB/arabidopsis/AF-Q9C9N4-F1-model_v1.pdb.gz	d6ay
foldomeDB/arabidopsis/AF-Q9C9N5-F1-model_v1.pdb.gz	aw3g
foldomeDB/arabidopsis/AF-Q9C9N6-F1-model_v1.pdb.gz	c0ds
foldomeDB/arabidopsis/AF-Q9C9N7-F1-model_v1.pdb.gz	td6e
foldomeDB/arabidopsis/AF-Q9C9N8-F1-model_v1.pdb.gz	vg7t
foldomeDB/arabidopsis/AF-Q9C9P3-F1-model_v1.pdb.gz	xws7
foldomeDB/arabidopsis/AF-Q9C9P4-F1-model_v1.pdb.gz	un4l
foldomeDB/arabidopsis/AF-Q9C9P9-F1-model_v1.pdb.gz	k4fz
foldomeDB/arabidopsis/AF-Q9C9Q1-F1-model_v1.pdb.gz	un5r
foldomeDB/arabidopsis/AF-Q9C9Q4-F1-model_v1.pdb.gz	hg9k
foldomeDB/arabidopsis/AF-Q9C9Q5-F1-model_v1.pdb.gz	y0pi
foldomeDB/arabidopsis/AF-Q9C9Q6-F1-model_v1.pdb.gz	goa7
foldomeDB/arabidopsis/AF-Q9C9Q8-F1-model_v1.pdb.gz	up8f
foldomeDB/arabidopsis/AF-Q9C9R3-F1-model_v1.pdb.gz	xo1q
foldomeDB/arabidopsis/AF-Q9C9R4-F1-model_v1.pdb.gz	dob8
foldomeDB/arabidopsis/AF-Q9C9R6-F1-model_v1.pdb.gz	mk2t
foldomeDB/arabidopsis/AF-Q9C9R9-F1-model_v1.pdb.gz	a6br
foldomeDB/arabidopsis/AF-Q9C9S0-F1-model_v1.pdb.gz	vd9l
foldomeDB/arabidopsis/AF-Q9C9S1-F1-model_v1.pdb.gz	edd7
foldomeDB/arabidopsis/AF-Q9C9S2-F1-model_v1.pdb.gz	xcw5
foldomeDB/arabidopsis/AF-Q9C9S4-F1-model_v1.pdb.gz	m5cf
foldomeDB/arabidopsis/AF-Q9C9T1-F1-model_v1.pdb.gz	mo0q
foldomeDB/arabidopsis/AF-Q9C9T2-F1-model_v1.pdb.gz	dar4
foldomeDB/arabidopsis/AF-Q9C9T3-F1-model_v1.pdb.gz	ghk2
foldomeDB/arabidopsis/AF-Q9C9T4-F1-model_v1.pdb.gz	xgv2
foldomeDB/arabidopsis/AF-Q9C9T5-F1-model_v1.pdb.gz	p8fm
foldomeDB/arabidopsis/AF-Q9C9T6-F1-model_v1.pdb.gz	ooc0
foldomeDB/arabidopsis/AF-Q9C9T8-F1-model_v1.pdb.gz	iwp0
foldomeDB/arabidopsis/AF-Q9C9U0-F1-model_v1.pdb.gz	frj0
foldomeDB/arabidopsis/AF-Q9C9U1-F1-model_v1.pdb.gz	x6fn
foldomeDB/arabidopsis/AF-Q9C9U2-F1-model_v1.pdb.gz	qr1w
foldomeDB/arabidopsis/AF-Q9C9U3-F1-model_v1.pdb.gz	d4nc
foldomeDB/arabidopsis/AF-Q9C9U4-F1-model_v1.pdb.gz	qi6c
foldomeDB/arabidopsis/AF-Q9C9U5-F1-model_v1.pdb.gz	ktu8
foldomeDB/arabidopsis/AF-Q9C9U7-F1-model_v1.pdb.gz	oaw8
foldomeDB/arabidopsis/AF-Q9C9U8-F1-model_v1.pdb.gz	h5zd
foldomeDB/arabidopsis/AF-Q9C9U9-F1-model_v1.pdb.gz	xzg1
foldomeDB/arabidopsis/AF-Q9C9V0-F1-model_v1.pdb.gz	ku4o
foldomeDB/arabidopsis/AF-Q9C9V2-F1-model_v1.pdb.gz	j1ay
foldomeDB/arabidopsis/AF-Q9C9V4-F1-model_v1.pdb.gz	hl9c
foldomeDB/arabidopsis/AF-Q9C9V6-F1-model_v1.pdb.gz	wu9p
foldomeDB/arabidopsis/AF-Q9C9V7-F1-model_v1.pdb.gz	ci9o
foldomeDB/arabidopsis/AF-Q9C9V8-F1-model_v1.pdb.gz	yj3x
foldomeDB/arabidopsis/AF-Q9C9V9-F1-model_v1.pdb.gz	cbd8
foldomeDB/arabidopsis/AF-Q9C9W0-F1-model_v1.pdb.gz	abc7
foldomeDB/arabidopsis/AF-Q9C9W3-F1-model_v1.pdb.gz	d9yj
foldomeDB/arabidopsis/AF-Q9C9W4-F1-model_v1.pdb.gz	m1xp
foldomeDB/arabidopsis/AF-Q9C9W5-F1-model_v1.pdb.gz	ylj5
foldomeDB/arabidopsis/AF-Q9C9W8-F1-model_v1.pdb.gz	rpk0
foldomeDB/arabidopsis/AF-Q9C9W9-F1-model_v1.pdb.gz	d6pf
foldomeDB/arabidopsis/AF-Q9C9X0-F1-model_v1.pdb.gz	u5hn
foldomeDB/arabidopsis/AF-Q9C9X1-F1-model_v1.pdb.gz	xp9x
foldomeDB/arabidopsis/AF-Q9C9X3-F1-model_v1.pdb.gz	sjd3
foldomeDB/arabidopsis/AF-Q9C9X5-F1-model_v1.pdb.gz	frn6
foldomeDB/arabidopsis/AF-Q9C9X6-F1-model_v1.pdb.gz	oj7y
foldomeDB/arabidopsis/AF-Q9C9X7-F1-model_v1.pdb.gz	xxg4
foldomeDB/arabidopsis/AF-Q9C9X8-F1-model_v1.pdb.gz	wdu8
foldomeDB/arabidopsis/AF-Q9C9X9-F1-model_v1.pdb.gz	f5os
foldomeDB/arabidopsis/AF-Q9C9Y1-F1-model_v1.pdb.gz	e0xm
foldomeDB/arabidopsis/AF-Q9C9Y3-F1-model_v1.pdb.gz	bg7h
foldomeDB/arabidopsis/AF-Q9C9Y4-F1-model_v1.pdb.gz	n0sp
foldomeDB/arabidopsis/AF-Q9C9Y6-F1-model_v1.pdb.gz	vj4s
foldomeDB/arabidopsis/AF-Q9C9Y7-F1-model_v1.pdb.gz	o9dr
foldomeDB/arabidopsis/AF-Q9C9Y8-F1-model_v1.pdb.gz	g3av
foldomeDB/arabidopsis/AF-Q9C9Y9-F1-model_v1.pdb.gz	ml9u
foldomeDB/arabidopsis/AF-Q9C9Z0-F1-model_v1.pdb.gz	vu0u
foldomeDB/arabidopsis/AF-Q9C9Z1-F1-model_v1.pdb.gz	d2wk
foldomeDB/arabidopsis/AF-Q9C9Z2-F1-model_v1.pdb.gz	ioj4
foldomeDB/arabidopsis/AF-Q9C9Z3-F1-model_v1.pdb.gz	dd7l
foldomeDB/arabidopsis/AF-Q9C9Z5-F1-model_v1.pdb.gz	ody1
foldomeDB/arabidopsis/AF-Q9C9Z6-F1-model_v1.pdb.gz	vo3y
foldomeDB/arabidopsis/AF-Q9C9Z7-F1-model_v1.pdb.gz	mac8
foldomeDB/arabidopsis/AF-Q9C9Z8-F1-model_v1.pdb.gz	bb3p
foldomeDB/arabidopsis/AF-Q9C9Z9-F1-model_v1.pdb.gz	dtk2
foldomeDB/arabidopsis/AF-Q9CA02-F1-model_v1.pdb.gz	oz1u
foldomeDB/arabidopsis/AF-Q9CA04-F1-model_v1.pdb.gz	nqh3
foldomeDB/arabidopsis/AF-Q9CA10-F1-model_v1.pdb.gz	qmv0
foldomeDB/arabidopsis/AF-Q9CA11-F1-model_v1.pdb.gz	tc8z
foldomeDB/arabidopsis/AF-Q9CA15-F1-model_v1.pdb.gz	q8mz
foldomeDB/arabidopsis/AF-Q9CA16-F1-model_v1.pdb.gz	pg2v
foldomeDB/arabidopsis/AF-Q9CA19-F1-model_v1.pdb.gz	ifn3
foldomeDB/arabidopsis/AF-Q9CA21-F1-model_v1.pdb.gz	lb5v
foldomeDB/arabidopsis/AF-Q9CA23-F1-model_v1.pdb.gz	s0ue
foldomeDB/arabidopsis/AF-Q9CA24-F1-model_v1.pdb.gz	h1ko
foldomeDB/arabidopsis/AF-Q9CA25-F1-model_v1.pdb.gz	q8wl
foldomeDB/arabidopsis/AF-Q9CA27-F1-model_v1.pdb.gz	oxm4
foldomeDB/arabidopsis/AF-Q9CA28-F1-model_v1.pdb.gz	rp1q
foldomeDB/arabidopsis/AF-Q9CA30-F1-model_v1.pdb.gz	u9vj
foldomeDB/arabidopsis/AF-Q9CA32-F1-model_v1.pdb.gz	ebw8
foldomeDB/arabidopsis/AF-Q9CA34-F1-model_v1.pdb.gz	ee2b
foldomeDB/arabidopsis/AF-Q9CA36-F1-model_v1.pdb.gz	y1ya
foldomeDB/arabidopsis/AF-Q9CA40-F1-model_v1.pdb.gz	ru1n
foldomeDB/arabidopsis/AF-Q9CA41-F1-model_v1.pdb.gz	bvw8
foldomeDB/arabidopsis/AF-Q9CA42-F1-model_v1.pdb.gz	xm1f
foldomeDB/arabidopsis/AF-Q9CA45-F1-model_v1.pdb.gz	j1sw
foldomeDB/arabidopsis/AF-Q9CA46-F1-model_v1.pdb.gz	w1xg
foldomeDB/arabidopsis/AF-Q9CA51-F1-model_v1.pdb.gz	jj3h
foldomeDB/arabidopsis/AF-Q9CA52-F1-model_v1.pdb.gz	yf0e
foldomeDB/arabidopsis/AF-Q9CA54-F1-model_v1.pdb.gz	y5yt
foldomeDB/arabidopsis/AF-Q9CA55-F1-model_v1.pdb.gz	lpj4
foldomeDB/arabidopsis/AF-Q9CA56-F1-model_v1.pdb.gz	wnb5
foldomeDB/arabidopsis/AF-Q9CA57-F1-model_v1.pdb.gz	eox4
foldomeDB/arabidopsis/AF-Q9CA58-F1-model_v1.pdb.gz	iod5
foldomeDB/arabidopsis/AF-Q9CA59-F1-model_v1.pdb.gz	ye8p
foldomeDB/arabidopsis/AF-Q9CA60-F1-model_v1.pdb.gz	xh9v
foldomeDB/arabidopsis/AF-Q9CA61-F1-model_v1.pdb.gz	mho6
foldomeDB/arabidopsis/AF-Q9CA63-F1-model_v1.pdb.gz	fcq9
foldomeDB/arabidopsis/AF-Q9CA64-F1-model_v1.pdb.gz	euh5
foldomeDB/arabidopsis/AF-Q9CA66-F1-model_v1.pdb.gz	aq4h
foldomeDB/arabidopsis/AF-Q9CA67-F1-model_v1.pdb.gz	b9ll
foldomeDB/arabidopsis/AF-Q9CA68-F1-model_v1.pdb.gz	i6qb
foldomeDB/arabidopsis/AF-Q9CA69-F1-model_v1.pdb.gz	b7aq
foldomeDB/arabidopsis/AF-Q9CA70-F1-model_v1.pdb.gz	egg8
foldomeDB/arabidopsis/AF-Q9CA71-F1-model_v1.pdb.gz	yd4l
foldomeDB/arabidopsis/AF-Q9CA73-F1-model_v1.pdb.gz	la8j
foldomeDB/arabidopsis/AF-Q9CA74-F1-model_v1.pdb.gz	wd2z
foldomeDB/arabidopsis/AF-Q9CA75-F1-model_v1.pdb.gz	n3mh
foldomeDB/arabidopsis/AF-Q9CA76-F1-model_v1.pdb.gz	p5ym
foldomeDB/arabidopsis/AF-Q9CA78-F1-model_v1.pdb.gz	g9ah
foldomeDB/arabidopsis/AF-Q9CA79-F1-model_v1.pdb.gz	ae8o
foldomeDB/arabidopsis/AF-Q9CA83-F1-model_v1.pdb.gz	og5b
foldomeDB/arabidopsis/AF-Q9CA85-F1-model_v1.pdb.gz	j1ka
foldomeDB/arabidopsis/AF-Q9CA86-F1-model_v1.pdb.gz	u4xf
foldomeDB/arabidopsis/AF-Q9CA89-F1-model_v1.pdb.gz	xat6
foldomeDB/arabidopsis/AF-Q9CA90-F1-model_v1.pdb.gz	vst5
foldomeDB/arabidopsis/AF-Q9CA92-F1-model_v1.pdb.gz	lnl8
foldomeDB/arabidopsis/AF-Q9CA93-F1-model_v1.pdb.gz	iy4w
foldomeDB/arabidopsis/AF-Q9CA98-F1-model_v1.pdb.gz	p8yv
foldomeDB/arabidopsis/AF-Q9CAA0-F1-model_v1.pdb.gz	zf8p
foldomeDB/arabidopsis/AF-Q9CAA4-F1-model_v1.pdb.gz	fht1
foldomeDB/arabidopsis/AF-Q9CAA5-F1-model_v1.pdb.gz	w8kf
foldomeDB/arabidopsis/AF-Q9CAA6-F1-model_v1.pdb.gz	ymb6
foldomeDB/arabidopsis/AF-Q9CAA7-F1-model_v1.pdb.gz	lm6l
foldomeDB/arabidopsis/AF-Q9CAA8-F1-model_v1.pdb.gz	ch7g
foldomeDB/arabidopsis/AF-Q9CAA9-F1-model_v1.pdb.gz	g2pf
foldomeDB/arabidopsis/AF-Q9CAB6-F1-model_v1.pdb.gz	cvz1
foldomeDB/arabidopsis/AF-Q9CAB7-F1-model_v1.pdb.gz	oxp1
foldomeDB/arabidopsis/AF-Q9CAB8-F1-model_v1.pdb.gz	e4cd
foldomeDB/arabidopsis/AF-Q9CAC1-F1-model_v1.pdb.gz	gq2s
foldomeDB/arabidopsis/AF-Q9CAC4-F1-model_v1.pdb.gz	vqd8
foldomeDB/arabidopsis/AF-Q9CAC5-F1-model_v1.pdb.gz	l5jb
foldomeDB/arabidopsis/AF-Q9CAC7-F1-model_v1.pdb.gz	ahi9
foldomeDB/arabidopsis/AF-Q9CAC8-F1-model_v1.pdb.gz	fag6
foldomeDB/arabidopsis/AF-Q9CAD0-F1-model_v1.pdb.gz	zi8d
foldomeDB/arabidopsis/AF-Q9CAD1-F1-model_v1.pdb.gz	s1ma
foldomeDB/arabidopsis/AF-Q9CAD2-F1-model_v1.pdb.gz	ds4q
foldomeDB/arabidopsis/AF-Q9CAD5-F1-model_v1.pdb.gz	xze9
foldomeDB/arabidopsis/AF-Q9CAD6-F1-model_v1.pdb.gz	u0ay
foldomeDB/arabidopsis/AF-Q9CAD8-F1-model_v1.pdb.gz	ww8b
foldomeDB/arabidopsis/AF-Q9CAD9-F1-model_v1.pdb.gz	f8vd
foldomeDB/arabidopsis/AF-Q9CAE0-F1-model_v1.pdb.gz	o9jp
foldomeDB/arabidopsis/AF-Q9CAE3-F1-model_v1.pdb.gz	qo7a
foldomeDB/arabidopsis/AF-Q9CAE4-F1-model_v1.pdb.gz	wex6
foldomeDB/arabidopsis/AF-Q9CAE7-F1-model_v1.pdb.gz	n8fv
foldomeDB/arabidopsis/AF-Q9CAE8-F1-model_v1.pdb.gz	h8dm
foldomeDB/arabidopsis/AF-Q9CAE9-F1-model_v1.pdb.gz	jfe0
foldomeDB/arabidopsis/AF-Q9CAF2-F1-model_v1.pdb.gz	fo2y
foldomeDB/arabidopsis/AF-Q9CAF4-F1-model_v1.pdb.gz	hg5k
foldomeDB/arabidopsis/AF-Q9CAF5-F1-model_v1.pdb.gz	k6ce
foldomeDB/arabidopsis/AF-Q9CAF6-F1-model_v1.pdb.gz	uaf3
foldomeDB/arabidopsis/AF-Q9CAF9-F1-model_v1.pdb.gz	zp0m
foldomeDB/arabidopsis/AF-Q9CAG1-F1-model_v1.pdb.gz	wzj8
foldomeDB/arabidopsis/AF-Q9CAG3-F1-model_v1.pdb.gz	mmd7
foldomeDB/arabidopsis/AF-Q9CAG5-F1-model_v1.pdb.gz	m9be
foldomeDB/arabidopsis/AF-Q9CAG8-F1-model_v1.pdb.gz	zdu8
foldomeDB/arabidopsis/AF-Q9CAH0-F1-model_v1.pdb.gz	ql2f
foldomeDB/arabidopsis/AF-Q9CAH1-F1-model_v1.pdb.gz	a0ur
foldomeDB/arabidopsis/AF-Q9CAH4-F1-model_v1.pdb.gz	vd6g
foldomeDB/arabidopsis/AF-Q9CAH5-F1-model_v1.pdb.gz	nev0
foldomeDB/arabidopsis/AF-Q9CAH6-F1-model_v1.pdb.gz	gs0k
foldomeDB/arabidopsis/AF-Q9CAI1-F1-model_v1.pdb.gz	kvx4
foldomeDB/arabidopsis/AF-Q9CAI2-F1-model_v1.pdb.gz	jbg8
foldomeDB/arabidopsis/AF-Q9CAI3-F1-model_v1.pdb.gz	lp1s
foldomeDB/arabidopsis/AF-Q9CAI4-F1-model_v1.pdb.gz	cx0s
foldomeDB/arabidopsis/AF-Q9CAI5-F1-model_v1.pdb.gz	ma9r
foldomeDB/arabidopsis/AF-Q9CAI6-F1-model_v1.pdb.gz	o9cr
foldomeDB/arabidopsis/AF-Q9CAI7-F1-model_v1.pdb.gz	h0mt
foldomeDB/arabidopsis/AF-Q9CAJ0-F1-model_v1.pdb.gz	dhu5
foldomeDB/arabidopsis/AF-Q9CAJ1-F1-model_v1.pdb.gz	n7an
foldomeDB/arabidopsis/AF-Q9CAJ2-F1-model_v1.pdb.gz	x2lh
foldomeDB/arabidopsis/AF-Q9CAJ7-F1-model_v1.pdb.gz	z6ad
foldomeDB/arabidopsis/AF-Q9CAJ8-F1-model_v1.pdb.gz	u7in
foldomeDB/arabidopsis/AF-Q9CAJ9-F1-model_v1.pdb.gz	izr2
foldomeDB/arabidopsis/AF-Q9CAK0-F1-model_v1.pdb.gz	tvc2
foldomeDB/arabidopsis/AF-Q9CAK1-F1-model_v1.pdb.gz	k8ig
foldomeDB/arabidopsis/AF-Q9CAK4-F1-model_v1.pdb.gz	pys0
foldomeDB/arabidopsis/AF-Q9CAK6-F1-model_v1.pdb.gz	e7fw
foldomeDB/arabidopsis/AF-Q9CAK8-F1-model_v1.pdb.gz	hj0n
foldomeDB/arabidopsis/AF-Q9CAL1-F1-model_v1.pdb.gz	t0wj
foldomeDB/arabidopsis/AF-Q9CAL2-F1-model_v1.pdb.gz	iw1k
foldomeDB/arabidopsis/AF-Q9CAL3-F1-model_v1.pdb.gz	izg2
foldomeDB/arabidopsis/AF-Q9CAL5-F1-model_v1.pdb.gz	l0ch
foldomeDB/arabidopsis/AF-Q9CAL7-F1-model_v1.pdb.gz	igs7
foldomeDB/arabidopsis/AF-Q9CAL8-F1-model_v1.pdb.gz	uq1l
foldomeDB/arabidopsis/AF-Q9CAL9-F1-model_v1.pdb.gz	m5nu
foldomeDB/arabidopsis/AF-Q9CAM1-F1-model_v1.pdb.gz	an7y
foldomeDB/arabidopsis/AF-Q9CAM2-F1-model_v1.pdb.gz	l3qw
foldomeDB/arabidopsis/AF-Q9CAM3-F1-model_v1.pdb.gz	d7kf
foldomeDB/arabidopsis/AF-Q9CAM7-F1-model_v1.pdb.gz	fxb0
foldomeDB/arabidopsis/AF-Q9CAM8-F1-model_v1.pdb.gz	pff6
foldomeDB/arabidopsis/AF-Q9CAN0-F1-model_v1.pdb.gz	pcb1
foldomeDB/arabidopsis/AF-Q9CAN1-F1-model_v1.pdb.gz	cek9
foldomeDB/arabidopsis/AF-Q9CAN3-F1-model_v1.pdb.gz	m2na
foldomeDB/arabidopsis/AF-Q9CAN4-F1-model_v1.pdb.gz	pk0s
foldomeDB/arabidopsis/AF-Q9CAN5-F1-model_v1.pdb.gz	cy8m
foldomeDB/arabidopsis/AF-Q9CAN6-F1-model_v1.pdb.gz	h2ac
foldomeDB/arabidopsis/AF-Q9CAN7-F1-model_v1.pdb.gz	l2dc
foldomeDB/arabidopsis/AF-Q9CAN8-F1-model_v1.pdb.gz	wxe9
foldomeDB/arabidopsis/AF-Q9CAN9-F1-model_v1.pdb.gz	sf3a
foldomeDB/arabidopsis/AF-Q9CAP1-F1-model_v1.pdb.gz	u0ck
foldomeDB/arabidopsis/AF-Q9CAP2-F1-model_v1.pdb.gz	j4rc
foldomeDB/arabidopsis/AF-Q9CAP3-F1-model_v1.pdb.gz	agd0
foldomeDB/arabidopsis/AF-Q9CAP4-F1-model_v1.pdb.gz	koz1
foldomeDB/arabidopsis/AF-Q9CAP6-F1-model_v1.pdb.gz	ul4x
foldomeDB/arabidopsis/AF-Q9CAP8-F1-model_v1.pdb.gz	xb5x
foldomeDB/arabidopsis/AF-Q9CAP9-F1-model_v1.pdb.gz	rst3
foldomeDB/arabidopsis/AF-Q9CAQ2-F1-model_v1.pdb.gz	d7gq
foldomeDB/arabidopsis/AF-Q9CAQ3-F1-model_v1.pdb.gz	yf9k
foldomeDB/arabidopsis/AF-Q9CAQ4-F1-model_v1.pdb.gz	bjd6
foldomeDB/arabidopsis/AF-Q9CAQ5-F1-model_v1.pdb.gz	c3dw
foldomeDB/arabidopsis/AF-Q9CAQ8-F1-model_v1.pdb.gz	kxb2
foldomeDB/arabidopsis/AF-Q9CAR0-F1-model_v1.pdb.gz	rrs2
foldomeDB/arabidopsis/AF-Q9CAR3-F1-model_v1.pdb.gz	fuu1
foldomeDB/arabidopsis/AF-Q9CAR4-F1-model_v1.pdb.gz	cb1j
foldomeDB/arabidopsis/AF-Q9CAR5-F1-model_v1.pdb.gz	t9lk
foldomeDB/arabidopsis/AF-Q9CAR7-F1-model_v1.pdb.gz	q7by
foldomeDB/arabidopsis/AF-Q9CAR9-F1-model_v1.pdb.gz	wgf7
foldomeDB/arabidopsis/AF-Q9CAS1-F1-model_v1.pdb.gz	xs5y
foldomeDB/arabidopsis/AF-Q9CAS2-F1-model_v1.pdb.gz	ooj8
foldomeDB/arabidopsis/AF-Q9CAS6-F1-model_v1.pdb.gz	cia1
foldomeDB/arabidopsis/AF-Q9CAS9-F1-model_v1.pdb.gz	lo8g
foldomeDB/arabidopsis/AF-Q9CAT1-F1-model_v1.pdb.gz	pz4p
foldomeDB/arabidopsis/AF-Q9CAT3-F1-model_v1.pdb.gz	oal1
foldomeDB/arabidopsis/AF-Q9CAT4-F1-model_v1.pdb.gz	zx0z
foldomeDB/arabidopsis/AF-Q9CAT5-F1-model_v1.pdb.gz	tov1
foldomeDB/arabidopsis/AF-Q9CAT6-F1-model_v1.pdb.gz	lc7o
foldomeDB/arabidopsis/AF-Q9CAT7-F1-model_v1.pdb.gz	n0pj
foldomeDB/arabidopsis/AF-Q9CAU0-F1-model_v1.pdb.gz	d2mj
foldomeDB/arabidopsis/AF-Q9CAU1-F1-model_v1.pdb.gz	qmi9
foldomeDB/arabidopsis/AF-Q9CAU2-F1-model_v1.pdb.gz	fj9h
foldomeDB/arabidopsis/AF-Q9CAU3-F1-model_v1.pdb.gz	l2ol
foldomeDB/arabidopsis/AF-Q9CAU4-F1-model_v1.pdb.gz	ei8p
foldomeDB/arabidopsis/AF-Q9CAU7-F1-model_v1.pdb.gz	hn3w
foldomeDB/arabidopsis/AF-Q9CAU9-F1-model_v1.pdb.gz	t1qd
foldomeDB/arabidopsis/AF-Q9CAV0-F1-model_v1.pdb.gz	r6dl
foldomeDB/arabidopsis/AF-Q9CAV2-F1-model_v1.pdb.gz	u7tp
foldomeDB/arabidopsis/AF-Q9CAV5-F1-model_v1.pdb.gz	xa7c
foldomeDB/arabidopsis/AF-Q9CAV6-F1-model_v1.pdb.gz	yx0t
foldomeDB/arabidopsis/AF-Q9CAV7-F1-model_v1.pdb.gz	h5xb
foldomeDB/arabidopsis/AF-Q9CAW3-F1-model_v1.pdb.gz	f3ek
foldomeDB/arabidopsis/AF-Q9CAW4-F1-model_v1.pdb.gz	ow3w
foldomeDB/arabidopsis/AF-Q9CAW9-F1-model_v1.pdb.gz	gwf0
foldomeDB/arabidopsis/AF-Q9CAX1-F1-model_v1.pdb.gz	d1yl
foldomeDB/arabidopsis/AF-Q9CAX3-F1-model_v1.pdb.gz	co7v
foldomeDB/arabidopsis/AF-Q9CAX6-F1-model_v1.pdb.gz	ay0i
foldomeDB/arabidopsis/AF-Q9CAX7-F1-model_v1.pdb.gz	byx6
foldomeDB/arabidopsis/AF-Q9CAX8-F1-model_v1.pdb.gz	hbp9
foldomeDB/arabidopsis/AF-Q9CAY1-F1-model_v1.pdb.gz	j6vg
foldomeDB/arabidopsis/AF-Q9CAY3-F1-model_v1.pdb.gz	azv6
foldomeDB/arabidopsis/AF-Q9CAY4-F1-model_v1.pdb.gz	tgt7
foldomeDB/arabidopsis/AF-Q9CAY5-F1-model_v1.pdb.gz	e6vl
foldomeDB/arabidopsis/AF-Q9CAY6-F1-model_v1.pdb.gz	rjn6
foldomeDB/arabidopsis/AF-Q9CAY7-F1-model_v1.pdb.gz	don4
foldomeDB/arabidopsis/AF-Q9CAY8-F1-model_v1.pdb.gz	o7dk
foldomeDB/arabidopsis/AF-Q9CAZ0-F1-model_v1.pdb.gz	vsk2
foldomeDB/arabidopsis/AF-Q9CAZ7-F1-model_v1.pdb.gz	qij7
foldomeDB/arabidopsis/AF-Q9CB01-F1-model_v1.pdb.gz	sf0u
foldomeDB/arabidopsis/AF-Q9CB03-F1-model_v1.pdb.gz	j6vp
foldomeDB/arabidopsis/AF-Q9FDW1-F1-model_v1.pdb.gz	sd2z
foldomeDB/arabidopsis/AF-Q9FDW8-F1-model_v1.pdb.gz	p0gu
foldomeDB/arabidopsis/AF-Q9FDX1-F1-model_v1.pdb.gz	bav6
foldomeDB/arabidopsis/AF-Q9FDX6-F1-model_v1.pdb.gz	v6mh
foldomeDB/arabidopsis/AF-Q9FDX9-F1-model_v1.pdb.gz	m1ia
foldomeDB/arabidopsis/AF-Q9FDZ2-F1-model_v1.pdb.gz	jd9o
foldomeDB/arabidopsis/AF-Q9FDZ5-F1-model_v1.pdb.gz	rn9v
foldomeDB/arabidopsis/AF-Q9FDZ8-F1-model_v1.pdb.gz	qo9j
foldomeDB/arabidopsis/AF-Q9FDZ9-F1-model_v1.pdb.gz	r0my
foldomeDB/arabidopsis/AF-Q9FE06-F1-model_v1.pdb.gz	jmy1
foldomeDB/arabidopsis/AF-Q9FE17-F1-model_v1.pdb.gz	wl9b
foldomeDB/arabidopsis/AF-Q9FE18-F1-model_v1.pdb.gz	xi9s
foldomeDB/arabidopsis/AF-Q9FE20-F1-model_v1.pdb.gz	zc8c
foldomeDB/arabidopsis/AF-Q9FE22-F1-model_v1.pdb.gz	sxq8
foldomeDB/arabidopsis/AF-Q9FE25-F1-model_v1.pdb.gz	kxw7
foldomeDB/arabidopsis/AF-Q9FE29-F1-model_v1.pdb.gz	r8he
foldomeDB/arabidopsis/AF-Q9FE37-F1-model_v1.pdb.gz	y7er
foldomeDB/arabidopsis/AF-Q9FE38-F1-model_v1.pdb.gz	cfc7
foldomeDB/arabidopsis/AF-Q9FE46-F1-model_v1.pdb.gz	bw8i
foldomeDB/arabidopsis/AF-Q9FE52-F1-model_v1.pdb.gz	tpo9
foldomeDB/arabidopsis/AF-Q9FE54-F1-model_v1.pdb.gz	ip6h
foldomeDB/arabidopsis/AF-Q9FE58-F1-model_v1.pdb.gz	to3x
foldomeDB/arabidopsis/AF-Q9FE59-F1-model_v1.pdb.gz	lys0
foldomeDB/arabidopsis/AF-Q9FE62-F1-model_v1.pdb.gz	ln2w
foldomeDB/arabidopsis/AF-Q9FE63-F1-model_v1.pdb.gz	t3rk
foldomeDB/arabidopsis/AF-Q9FE65-F1-model_v1.pdb.gz	zwr3
foldomeDB/arabidopsis/AF-Q9FE67-F1-model_v1.pdb.gz	e6ak
foldomeDB/arabidopsis/AF-Q9FE68-F1-model_v1.pdb.gz	p7sr
foldomeDB/arabidopsis/AF-Q9FE70-F1-model_v1.pdb.gz	lk1s
foldomeDB/arabidopsis/AF-Q9FE78-F1-model_v1.pdb.gz	dgq0
foldomeDB/arabidopsis/AF-Q9FE79-F1-model_v1.pdb.gz	oq3h
foldomeDB/arabidopsis/AF-Q9FE83-F1-model_v1.pdb.gz	m5rx
foldomeDB/arabidopsis/AF-Q9FE91-F1-model_v1.pdb.gz	t1ab
foldomeDB/arabidopsis/AF-Q9FE98-F1-model_v1.pdb.gz	txb6
foldomeDB/arabidopsis/AF-Q9FEA0-F1-model_v1.pdb.gz	ir6t
foldomeDB/arabidopsis/AF-Q9FEA2-F1-model_v1.pdb.gz	ck6z
foldomeDB/arabidopsis/AF-Q9FEB4-F1-model_v1.pdb.gz	zp5a
foldomeDB/arabidopsis/AF-Q9FEB5-F1-model_v1.pdb.gz	eoc5
foldomeDB/arabidopsis/AF-Q9FEC1-F1-model_v1.pdb.gz	b1ca
foldomeDB/arabidopsis/AF-Q9FED2-F1-model_v1.pdb.gz	r6uf
foldomeDB/arabidopsis/AF-Q9FEE2-F1-model_v1.pdb.gz	mrc4
foldomeDB/arabidopsis/AF-Q9FEF7-F1-model_v1.pdb.gz	pgu2
foldomeDB/arabidopsis/AF-Q9FEF8-F1-model_v1.pdb.gz	fe9r
foldomeDB/arabidopsis/AF-Q9FEG2-F1-model_v1.pdb.gz	p2hm
foldomeDB/arabidopsis/AF-Q9FEN9-F1-model_v1.pdb.gz	u1yp
foldomeDB/arabidopsis/AF-Q9FEP7-F1-model_v1.pdb.gz	r8ss
foldomeDB/arabidopsis/AF-Q9FF08-F1-model_v1.pdb.gz	nfz8
foldomeDB/arabidopsis/AF-Q9FF09-F1-model_v1.pdb.gz	r6ck
foldomeDB/arabidopsis/AF-Q9FF10-F1-model_v1.pdb.gz	xfb9
foldomeDB/arabidopsis/AF-Q9FF12-F1-model_v1.pdb.gz	yg8x
foldomeDB/arabidopsis/AF-Q9FF13-F1-model_v1.pdb.gz	s5jm
foldomeDB/arabidopsis/AF-Q9FF14-F1-model_v1.pdb.gz	psn1
foldomeDB/arabidopsis/AF-Q9FF15-F1-model_v1.pdb.gz	y8oh
foldomeDB/arabidopsis/AF-Q9FF17-F1-model_v1.pdb.gz	eix2
foldomeDB/arabidopsis/AF-Q9FF18-F1-model_v1.pdb.gz	ma2l
foldomeDB/arabidopsis/AF-Q9FF19-F1-model_v1.pdb.gz	t1pc
foldomeDB/arabidopsis/AF-Q9FF22-F1-model_v1.pdb.gz	lt5r
foldomeDB/arabidopsis/AF-Q9FF23-F1-model_v1.pdb.gz	qc6l
foldomeDB/arabidopsis/AF-Q9FF28-F1-model_v1.pdb.gz	dm6n
foldomeDB/arabidopsis/AF-Q9FF29-F1-model_v1.pdb.gz	uq1n
foldomeDB/arabidopsis/AF-Q9FF30-F1-model_v1.pdb.gz	sad8
foldomeDB/arabidopsis/AF-Q9FF31-F1-model_v1.pdb.gz	e4lh
foldomeDB/arabidopsis/AF-Q9FF34-F1-model_v1.pdb.gz	zqf2
foldomeDB/arabidopsis/AF-Q9FF39-F1-model_v1.pdb.gz	plq8
foldomeDB/arabidopsis/AF-Q9FF40-F1-model_v1.pdb.gz	uaz6
foldomeDB/arabidopsis/AF-Q9FF41-F1-model_v1.pdb.gz	n8pi
foldomeDB/arabidopsis/AF-Q9FF46-F1-model_v1.pdb.gz	inc5
foldomeDB/arabidopsis/AF-Q9FF49-F1-model_v1.pdb.gz	c9wv
foldomeDB/arabidopsis/AF-Q9FF50-F1-model_v1.pdb.gz	cpi0
foldomeDB/arabidopsis/AF-Q9FF51-F1-model_v1.pdb.gz	i4un
foldomeDB/arabidopsis/AF-Q9FF52-F1-model_v1.pdb.gz	xh3u
foldomeDB/arabidopsis/AF-Q9FF53-F1-model_v1.pdb.gz	zl1o
foldomeDB/arabidopsis/AF-Q9FF54-F1-model_v1.pdb.gz	w0un
foldomeDB/arabidopsis/AF-Q9FF55-F1-model_v1.pdb.gz	vjx1
foldomeDB/arabidopsis/AF-Q9FF56-F1-model_v1.pdb.gz	lyd9
foldomeDB/arabidopsis/AF-Q9FF58-F1-model_v1.pdb.gz	j6qy
foldomeDB/arabidopsis/AF-Q9FF61-F1-model_v1.pdb.gz	vw2b
foldomeDB/arabidopsis/AF-Q9FF62-F1-model_v1.pdb.gz	p0dj
foldomeDB/arabidopsis/AF-Q9FF65-F1-model_v1.pdb.gz	vg2f
foldomeDB/arabidopsis/AF-Q9FF66-F1-model_v1.pdb.gz	fn3y
foldomeDB/arabidopsis/AF-Q9FF68-F1-model_v1.pdb.gz	z3dm
foldomeDB/arabidopsis/AF-Q9FF69-F1-model_v1.pdb.gz	lp8o
foldomeDB/arabidopsis/AF-Q9FF70-F1-model_v1.pdb.gz	f6xt
foldomeDB/arabidopsis/AF-Q9FF71-F1-model_v1.pdb.gz	dz2r
foldomeDB/arabidopsis/AF-Q9FF72-F1-model_v1.pdb.gz	p9yw
foldomeDB/arabidopsis/AF-Q9FF75-F1-model_v1.pdb.gz	mco4
foldomeDB/arabidopsis/AF-Q9FF77-F1-model_v1.pdb.gz	ald2
foldomeDB/arabidopsis/AF-Q9FF78-F1-model_v1.pdb.gz	b2dl
foldomeDB/arabidopsis/AF-Q9FF79-F1-model_v1.pdb.gz	ufq1
foldomeDB/arabidopsis/AF-Q9FF80-F1-model_v1.pdb.gz	j7yd
foldomeDB/arabidopsis/AF-Q9FF81-F1-model_v1.pdb.gz	pzo2
foldomeDB/arabidopsis/AF-Q9FF84-F1-model_v1.pdb.gz	zi2v
foldomeDB/arabidopsis/AF-Q9FF85-F1-model_v1.pdb.gz	qg6g
foldomeDB/arabidopsis/AF-Q9FF86-F1-model_v1.pdb.gz	h3xp
foldomeDB/arabidopsis/AF-Q9FF87-F1-model_v1.pdb.gz	o8xv
foldomeDB/arabidopsis/AF-Q9FF88-F1-model_v1.pdb.gz	g2au
foldomeDB/arabidopsis/AF-Q9FF90-F1-model_v1.pdb.gz	f9wz
foldomeDB/arabidopsis/AF-Q9FF91-F1-model_v1.pdb.gz	h6ev
foldomeDB/arabidopsis/AF-Q9FF95-F1-model_v1.pdb.gz	v6id
foldomeDB/arabidopsis/AF-Q9FF96-F1-model_v1.pdb.gz	cwe9
foldomeDB/arabidopsis/AF-Q9FF97-F1-model_v1.pdb.gz	yle4
foldomeDB/arabidopsis/AF-Q9FF98-F1-model_v1.pdb.gz	u1rx
foldomeDB/arabidopsis/AF-Q9FF99-F1-model_v1.pdb.gz	ar8w
foldomeDB/arabidopsis/AF-Q9FFA0-F1-model_v1.pdb.gz	o2lb
foldomeDB/arabidopsis/AF-Q9FFA1-F1-model_v1.pdb.gz	dd0z
foldomeDB/arabidopsis/AF-Q9FFA2-F1-model_v1.pdb.gz	k4wr
foldomeDB/arabidopsis/AF-Q9FFA5-F1-model_v1.pdb.gz	dt7d
foldomeDB/arabidopsis/AF-Q9FFA7-F1-model_v1.pdb.gz	o3rr
foldomeDB/arabidopsis/AF-Q9FFA9-F1-model_v1.pdb.gz	xa5o
foldomeDB/arabidopsis/AF-Q9FFB0-F1-model_v1.pdb.gz	x3jf
foldomeDB/arabidopsis/AF-Q9FFB2-F1-model_v1.pdb.gz	nqg7
foldomeDB/arabidopsis/AF-Q9FFB3-F1-model_v1.pdb.gz	fef4
foldomeDB/arabidopsis/AF-Q9FFB6-F1-model_v1.pdb.gz	pht0
foldomeDB/arabidopsis/AF-Q9FFB7-F1-model_v1.pdb.gz	ade4
foldomeDB/arabidopsis/AF-Q9FFB8-F1-model_v1.pdb.gz	xm7m
foldomeDB/arabidopsis/AF-Q9FFC0-F1-model_v1.pdb.gz	ye1d
foldomeDB/arabidopsis/AF-Q9FFC1-F1-model_v1.pdb.gz	aq6j
foldomeDB/arabidopsis/AF-Q9FFC2-F1-model_v1.pdb.gz	ww9o
foldomeDB/arabidopsis/AF-Q9FFC6-F1-model_v1.pdb.gz	k5xy
foldomeDB/arabidopsis/AF-Q9FFC7-F1-model_v1.pdb.gz	r1vs
foldomeDB/arabidopsis/AF-Q9FFC9-F1-model_v1.pdb.gz	qvy2
foldomeDB/arabidopsis/AF-Q9FFD0-F1-model_v1.pdb.gz	ehg5
foldomeDB/arabidopsis/AF-Q9FFD2-F1-model_v1.pdb.gz	gf4d
foldomeDB/arabidopsis/AF-Q9FFD5-F1-model_v1.pdb.gz	abb6
foldomeDB/arabidopsis/AF-Q9FFD7-F1-model_v1.pdb.gz	ees3
foldomeDB/arabidopsis/AF-Q9FFD8-F1-model_v1.pdb.gz	al7p
foldomeDB/arabidopsis/AF-Q9FFD9-F1-model_v1.pdb.gz	z4et
foldomeDB/arabidopsis/AF-Q9FFE0-F1-model_v1.pdb.gz	zg7k
foldomeDB/arabidopsis/AF-Q9FFE2-F1-model_v1.pdb.gz	bj9z
foldomeDB/arabidopsis/AF-Q9FFE3-F1-model_v1.pdb.gz	pz9h
foldomeDB/arabidopsis/AF-Q9FFE4-F1-model_v1.pdb.gz	iwf8
foldomeDB/arabidopsis/AF-Q9FFE6-F1-model_v1.pdb.gz	jx1r
foldomeDB/arabidopsis/AF-Q9FFE7-F1-model_v1.pdb.gz	dq1u
foldomeDB/arabidopsis/AF-Q9FFE8-F1-model_v1.pdb.gz	z0cz
foldomeDB/arabidopsis/AF-Q9FFE9-F1-model_v1.pdb.gz	br3v
foldomeDB/arabidopsis/AF-Q9FFF0-F1-model_v1.pdb.gz	bvr0
foldomeDB/arabidopsis/AF-Q9FFF1-F1-model_v1.pdb.gz	cq1z
foldomeDB/arabidopsis/AF-Q9FFF2-F1-model_v1.pdb.gz	vm1h
foldomeDB/arabidopsis/AF-Q9FFF3-F1-model_v1.pdb.gz	ve7h
foldomeDB/arabidopsis/AF-Q9FFF4-F1-model_v1.pdb.gz	a2im
foldomeDB/arabidopsis/AF-Q9FFF5-F1-model_v1.pdb.gz	sx8i
foldomeDB/arabidopsis/AF-Q9FFF6-F1-model_v1.pdb.gz	jb2t
foldomeDB/arabidopsis/AF-Q9FFF8-F1-model_v1.pdb.gz	fvx2
foldomeDB/arabidopsis/AF-Q9FFF9-F1-model_v1.pdb.gz	dzc8
foldomeDB/arabidopsis/AF-Q9FFG1-F1-model_v1.pdb.gz	q6ap
foldomeDB/arabidopsis/AF-Q9FFG2-F1-model_v1.pdb.gz	rrj8
foldomeDB/arabidopsis/AF-Q9FFG3-F1-model_v1.pdb.gz	bjp2
foldomeDB/arabidopsis/AF-Q9FFG4-F1-model_v1.pdb.gz	in7g
foldomeDB/arabidopsis/AF-Q9FFG5-F1-model_v1.pdb.gz	jpz6
foldomeDB/arabidopsis/AF-Q9FFG6-F1-model_v1.pdb.gz	p6sg
foldomeDB/arabidopsis/AF-Q9FFG7-F1-model_v1.pdb.gz	brx6
foldomeDB/arabidopsis/AF-Q9FFG8-F1-model_v1.pdb.gz	xtu2
foldomeDB/arabidopsis/AF-Q9FFG9-F1-model_v1.pdb.gz	igt7
foldomeDB/arabidopsis/AF-Q9FFH0-F1-model_v1.pdb.gz	jav3
foldomeDB/arabidopsis/AF-Q9FFH1-F1-model_v1.pdb.gz	tr4t
foldomeDB/arabidopsis/AF-Q9FFH2-F1-model_v1.pdb.gz	elt8
foldomeDB/arabidopsis/AF-Q9FFH3-F1-model_v1.pdb.gz	x6ol
foldomeDB/arabidopsis/AF-Q9FFH5-F1-model_v1.pdb.gz	ba6y
foldomeDB/arabidopsis/AF-Q9FFH6-F1-model_v1.pdb.gz	a6li
foldomeDB/arabidopsis/AF-Q9FFH8-F1-model_v1.pdb.gz	rcc2
foldomeDB/arabidopsis/AF-Q9FFI0-F1-model_v1.pdb.gz	zas8
foldomeDB/arabidopsis/AF-Q9FFI2-F1-model_v1.pdb.gz	pbt1
foldomeDB/arabidopsis/AF-Q9FFI3-F1-model_v1.pdb.gz	mkr9
foldomeDB/arabidopsis/AF-Q9FFI4-F1-model_v1.pdb.gz	qhk4
foldomeDB/arabidopsis/AF-Q9FFI5-F1-model_v1.pdb.gz	j0xb
foldomeDB/arabidopsis/AF-Q9FFI9-F1-model_v1.pdb.gz	ozx9
foldomeDB/arabidopsis/AF-Q9FFJ0-F1-model_v1.pdb.gz	s9nv
foldomeDB/arabidopsis/AF-Q9FFJ1-F1-model_v1.pdb.gz	gc7r
foldomeDB/arabidopsis/AF-Q9FFJ2-F1-model_v1.pdb.gz	a6qe
foldomeDB/arabidopsis/AF-Q9FFJ3-F1-model_v1.pdb.gz	deb9
foldomeDB/arabidopsis/AF-Q9FFJ4-F1-model_v1.pdb.gz	ons8
foldomeDB/arabidopsis/AF-Q9FFJ5-F1-model_v1.pdb.gz	vjh9
foldomeDB/arabidopsis/AF-Q9FFJ8-F1-model_v1.pdb.gz	te5n
foldomeDB/arabidopsis/AF-Q9FFJ9-F1-model_v1.pdb.gz	pbi1
foldomeDB/arabidopsis/AF-Q9FFK0-F1-model_v1.pdb.gz	yk5z
foldomeDB/arabidopsis/AF-Q9FFK1-F1-model_v1.pdb.gz	ty2g
foldomeDB/arabidopsis/AF-Q9FFK2-F1-model_v1.pdb.gz	z1jb
foldomeDB/arabidopsis/AF-Q9FFK3-F1-model_v1.pdb.gz	g3kw
foldomeDB/arabidopsis/AF-Q9FFK5-F1-model_v1.pdb.gz	z9ki
foldomeDB/arabidopsis/AF-Q9FFK6-F1-model_v1.pdb.gz	e8cb
foldomeDB/arabidopsis/AF-Q9FFK7-F1-model_v1.pdb.gz	u6pl
foldomeDB/arabidopsis/AF-Q9FFK8-F1-model_v1.pdb.gz	zx5y
foldomeDB/arabidopsis/AF-Q9FFK9-F1-model_v1.pdb.gz	loo5
foldomeDB/arabidopsis/AF-Q9FFL0-F1-model_v1.pdb.gz	e6gt
foldomeDB/arabidopsis/AF-Q9FFL1-F1-model_v1.pdb.gz	w2ev
foldomeDB/arabidopsis/AF-Q9FFL3-F1-model_v1.pdb.gz	gpy7
foldomeDB/arabidopsis/AF-Q9FFL4-F1-model_v1.pdb.gz	ppk0
foldomeDB/arabidopsis/AF-Q9FFL6-F1-model_v1.pdb.gz	drr8
foldomeDB/arabidopsis/AF-Q9FFL9-F1-model_v1.pdb.gz	p6cf
foldomeDB/arabidopsis/AF-Q9FFM1-F1-model_v1.pdb.gz	jc5z
foldomeDB/arabidopsis/AF-Q9FFM6-F1-model_v1.pdb.gz	p2fh
foldomeDB/arabidopsis/AF-Q9FFN0-F1-model_v1.pdb.gz	uqh8
foldomeDB/arabidopsis/AF-Q9FFN1-F1-model_v1.pdb.gz	vpk3
foldomeDB/arabidopsis/AF-Q9FFN2-F1-model_v1.pdb.gz	nmt9
foldomeDB/arabidopsis/AF-Q9FFN4-F1-model_v1.pdb.gz	l4ys
foldomeDB/arabidopsis/AF-Q9FFN7-F1-model_v1.pdb.gz	y9oo
foldomeDB/arabidopsis/AF-Q9FFN9-F1-model_v1.pdb.gz	bs5r
foldomeDB/arabidopsis/AF-Q9FFP0-F1-model_v1.pdb.gz	gx1x
foldomeDB/arabidopsis/AF-Q9FFP1-F1-model_v1.pdb.gz	ou3m
foldomeDB/arabidopsis/AF-Q9FFP2-F1-model_v1.pdb.gz	fnd1
foldomeDB/arabidopsis/AF-Q9FFP5-F1-model_v1.pdb.gz	u1bd
foldomeDB/arabidopsis/AF-Q9FFP6-F1-model_v1.pdb.gz	y7uv
foldomeDB/arabidopsis/AF-Q9FFP8-F1-model_v1.pdb.gz	i6zj
foldomeDB/arabidopsis/AF-Q9FFP9-F1-model_v1.pdb.gz	y6am
foldomeDB/arabidopsis/AF-Q9FFQ0-F1-model_v1.pdb.gz	up3b
foldomeDB/arabidopsis/AF-Q9FFQ1-F1-model_v1.pdb.gz	pmg5
foldomeDB/arabidopsis/AF-Q9FFQ4-F1-model_v1.pdb.gz	har4
foldomeDB/arabidopsis/AF-Q9FFQ5-F1-model_v1.pdb.gz	i2mq
foldomeDB/arabidopsis/AF-Q9FFQ7-F1-model_v1.pdb.gz	bpx2
foldomeDB/arabidopsis/AF-Q9FFQ8-F1-model_v1.pdb.gz	ak4q
foldomeDB/arabidopsis/AF-Q9FFR3-F1-model_v1.pdb.gz	l1dt
foldomeDB/arabidopsis/AF-Q9FFR5-F1-model_v1.pdb.gz	j8et
foldomeDB/arabidopsis/AF-Q9FFR6-F1-model_v1.pdb.gz	ztm9
foldomeDB/arabidopsis/AF-Q9FFR7-F1-model_v1.pdb.gz	bx0c
foldomeDB/arabidopsis/AF-Q9FFR9-F1-model_v1.pdb.gz	laf8
foldomeDB/arabidopsis/AF-Q9FFS0-F1-model_v1.pdb.gz	ks6w
foldomeDB/arabidopsis/AF-Q9FFS3-F1-model_v1.pdb.gz	ss6u
foldomeDB/arabidopsis/AF-Q9FFS4-F1-model_v1.pdb.gz	a9by
foldomeDB/arabidopsis/AF-Q9FFS5-F1-model_v1.pdb.gz	tkx4
foldomeDB/arabidopsis/AF-Q9FFS6-F1-model_v1.pdb.gz	bwi5
foldomeDB/arabidopsis/AF-Q9FFS7-F1-model_v1.pdb.gz	g6ig
foldomeDB/arabidopsis/AF-Q9FFS8-F1-model_v1.pdb.gz	s5il
foldomeDB/arabidopsis/AF-Q9FFS9-F1-model_v1.pdb.gz	gwa4
foldomeDB/arabidopsis/AF-Q9FFT0-F1-model_v1.pdb.gz	h2qf
foldomeDB/arabidopsis/AF-Q9FFT1-F1-model_v1.pdb.gz	kt9z
foldomeDB/arabidopsis/AF-Q9FFT2-F1-model_v1.pdb.gz	y3se
foldomeDB/arabidopsis/AF-Q9FFT3-F1-model_v1.pdb.gz	qog8
foldomeDB/arabidopsis/AF-Q9FFT4-F1-model_v1.pdb.gz	o0zs
foldomeDB/arabidopsis/AF-Q9FFT5-F1-model_v1.pdb.gz	fb1e
foldomeDB/arabidopsis/AF-Q9FFT6-F1-model_v1.pdb.gz	kc7p
foldomeDB/arabidopsis/AF-Q9FFT9-F1-model_v1.pdb.gz	gs2l
foldomeDB/arabidopsis/AF-Q9FFU1-F1-model_v1.pdb.gz	y1rr
foldomeDB/arabidopsis/AF-Q9FFU2-F1-model_v1.pdb.gz	gcu1
foldomeDB/arabidopsis/AF-Q9FFU3-F1-model_v1.pdb.gz	wfb4
foldomeDB/arabidopsis/AF-Q9FFU5-F1-model_v1.pdb.gz	j6ub
foldomeDB/arabidopsis/AF-Q9FFU6-F1-model_v1.pdb.gz	v7fz
foldomeDB/arabidopsis/AF-Q9FFU7-F1-model_v1.pdb.gz	js4x
foldomeDB/arabidopsis/AF-Q9FFV1-F1-model_v1.pdb.gz	jrh4
foldomeDB/arabidopsis/AF-Q9FFV4-F1-model_v1.pdb.gz	a6hh
foldomeDB/arabidopsis/AF-Q9FFV5-F1-model_v1.pdb.gz	tr0v
foldomeDB/arabidopsis/AF-Q9FFV7-F1-model_v1.pdb.gz	wam4
foldomeDB/arabidopsis/AF-Q9FFV8-F1-model_v1.pdb.gz	sxz7
foldomeDB/arabidopsis/AF-Q9FFV9-F1-model_v1.pdb.gz	vq3c
foldomeDB/arabidopsis/AF-Q9FFW0-F1-model_v1.pdb.gz	i5cy
foldomeDB/arabidopsis/AF-Q9FFW2-F1-model_v1.pdb.gz	jri2
foldomeDB/arabidopsis/AF-Q9FFW3-F1-model_v1.pdb.gz	mel3
foldomeDB/arabidopsis/AF-Q9FFW4-F1-model_v1.pdb.gz	twm5
foldomeDB/arabidopsis/AF-Q9FFW5-F1-model_v1.pdb.gz	f9hx
foldomeDB/arabidopsis/AF-Q9FFW6-F1-model_v1.pdb.gz	yi3l
foldomeDB/arabidopsis/AF-Q9FFW7-F1-model_v1.pdb.gz	uh1p
foldomeDB/arabidopsis/AF-Q9FFW8-F1-model_v1.pdb.gz	yni6
foldomeDB/arabidopsis/AF-Q9FFX0-F1-model_v1.pdb.gz	gdx4
foldomeDB/arabidopsis/AF-Q9FFX1-F1-model_v1.pdb.gz	koi2
foldomeDB/arabidopsis/AF-Q9FFX2-F1-model_v1.pdb.gz	q4kt
foldomeDB/arabidopsis/AF-Q9FFX4-F1-model_v1.pdb.gz	p4it
foldomeDB/arabidopsis/AF-Q9FFX6-F1-model_v1.pdb.gz	j5nj
foldomeDB/arabidopsis/AF-Q9FFX8-F1-model_v1.pdb.gz	dw2r
foldomeDB/arabidopsis/AF-Q9FFY3-F1-model_v1.pdb.gz	v0mt
foldomeDB/arabidopsis/AF-Q9FFY4-F1-model_v1.pdb.gz	fhc9
foldomeDB/arabidopsis/AF-Q9FFY5-F1-model_v1.pdb.gz	u8fi
foldomeDB/arabidopsis/AF-Q9FFY6-F1-model_v1.pdb.gz	e0fg
foldomeDB/arabidopsis/AF-Q9FFY9-F1-model_v1.pdb.gz	la9m
foldomeDB/arabidopsis/AF-Q9FFZ0-F1-model_v1.pdb.gz	leb5
foldomeDB/arabidopsis/AF-Q9FFZ1-F1-model_v1.pdb.gz	fvy7
foldomeDB/arabidopsis/AF-Q9FFZ2-F1-model_v1.pdb.gz	m5fa
foldomeDB/arabidopsis/AF-Q9FFZ3-F1-model_v1.pdb.gz	hof5
foldomeDB/arabidopsis/AF-Q9FFZ4-F1-model_v1.pdb.gz	ahy5
foldomeDB/arabidopsis/AF-Q9FFZ6-F1-model_v1.pdb.gz	bx1n
foldomeDB/arabidopsis/AF-Q9FFZ7-F1-model_v1.pdb.gz	juv2
foldomeDB/arabidopsis/AF-Q9FG00-F1-model_v1.pdb.gz	l8va
foldomeDB/arabidopsis/AF-Q9FG01-F1-model_v1.pdb.gz	po4j
foldomeDB/arabidopsis/AF-Q9FG04-F1-model_v1.pdb.gz	e9fj
foldomeDB/arabidopsis/AF-Q9FG05-F1-model_v1.pdb.gz	km9j
foldomeDB/arabidopsis/AF-Q9FG06-F1-model_v1.pdb.gz	ioi7
foldomeDB/arabidopsis/AF-Q9FG08-F1-model_v1.pdb.gz	eek3
foldomeDB/arabidopsis/AF-Q9FG09-F1-model_v1.pdb.gz	tn7t
foldomeDB/arabidopsis/AF-Q9FG13-F1-model_v1.pdb.gz	ene5
foldomeDB/arabidopsis/AF-Q9FG14-F1-model_v1.pdb.gz	nyb4
foldomeDB/arabidopsis/AF-Q9FG16-F1-model_v1.pdb.gz	vs3j
foldomeDB/arabidopsis/AF-Q9FG18-F1-model_v1.pdb.gz	ni1f
foldomeDB/arabidopsis/AF-Q9FG20-F1-model_v1.pdb.gz	wv9p
foldomeDB/arabidopsis/AF-Q9FG21-F1-model_v1.pdb.gz	kkh2
foldomeDB/arabidopsis/AF-Q9FG22-F1-model_v1.pdb.gz	qgj1
foldomeDB/arabidopsis/AF-Q9FG23-F1-model_v1.pdb.gz	yn9y
foldomeDB/arabidopsis/AF-Q9FG24-F1-model_v1.pdb.gz	hry1
foldomeDB/arabidopsis/AF-Q9FG28-F1-model_v1.pdb.gz	qp3c
foldomeDB/arabidopsis/AF-Q9FG29-F1-model_v1.pdb.gz	ue7s
foldomeDB/arabidopsis/AF-Q9FG30-F1-model_v1.pdb.gz	xtk6
foldomeDB/arabidopsis/AF-Q9FG31-F1-model_v1.pdb.gz	a5xc
foldomeDB/arabidopsis/AF-Q9FG33-F1-model_v1.pdb.gz	eql0
foldomeDB/arabidopsis/AF-Q9FG34-F1-model_v1.pdb.gz	u0yb
foldomeDB/arabidopsis/AF-Q9FG35-F1-model_v1.pdb.gz	z7us
foldomeDB/arabidopsis/AF-Q9FG36-F1-model_v1.pdb.gz	am2i
foldomeDB/arabidopsis/AF-Q9FG37-F1-model_v1.pdb.gz	ecu4
foldomeDB/arabidopsis/AF-Q9FG38-F1-model_v1.pdb.gz	na8y
foldomeDB/arabidopsis/AF-Q9FG39-F1-model_v1.pdb.gz	va2a
foldomeDB/arabidopsis/AF-Q9FG42-F1-model_v1.pdb.gz	mq9o
foldomeDB/arabidopsis/AF-Q9FG44-F1-model_v1.pdb.gz	n6hc
foldomeDB/arabidopsis/AF-Q9FG45-F1-model_v1.pdb.gz	b5pm
foldomeDB/arabidopsis/AF-Q9FG46-F1-model_v1.pdb.gz	f1wo
foldomeDB/arabidopsis/AF-Q9FG51-F1-model_v1.pdb.gz	de5o
foldomeDB/arabidopsis/AF-Q9FG54-F1-model_v1.pdb.gz	k8ds
foldomeDB/arabidopsis/AF-Q9FG58-F1-model_v1.pdb.gz	p1mx
foldomeDB/arabidopsis/AF-Q9FG59-F1-model_v1.pdb.gz	qr5g
foldomeDB/arabidopsis/AF-Q9FG61-F1-model_v1.pdb.gz	lex2
foldomeDB/arabidopsis/AF-Q9FG62-F1-model_v1.pdb.gz	ahi1
foldomeDB/arabidopsis/AF-Q9FG64-F1-model_v1.pdb.gz	quo6
foldomeDB/arabidopsis/AF-Q9FG65-F1-model_v1.pdb.gz	at8r
foldomeDB/arabidopsis/AF-Q9FG67-F1-model_v1.pdb.gz	m4mz
foldomeDB/arabidopsis/AF-Q9FG68-F1-model_v1.pdb.gz	l9cq
foldomeDB/arabidopsis/AF-Q9FG70-F1-model_v1.pdb.gz	fk7j
foldomeDB/arabidopsis/AF-Q9FG71-F1-model_v1.pdb.gz	vud2
foldomeDB/arabidopsis/AF-Q9FG72-F1-model_v1.pdb.gz	t6rl
foldomeDB/arabidopsis/AF-Q9FG73-F1-model_v1.pdb.gz	jcy5
foldomeDB/arabidopsis/AF-Q9FG74-F1-model_v1.pdb.gz	ky4i
foldomeDB/arabidopsis/AF-Q9FG75-F1-model_v1.pdb.gz	fmm7
foldomeDB/arabidopsis/AF-Q9FG77-F1-model_v1.pdb.gz	x1he
foldomeDB/arabidopsis/AF-Q9FG81-F1-model_v1.pdb.gz	st3c
foldomeDB/arabidopsis/AF-Q9FG85-F1-model_v1.pdb.gz	fj4i
foldomeDB/arabidopsis/AF-Q9FG86-F1-model_v1.pdb.gz	b9cs
foldomeDB/arabidopsis/AF-Q9FG87-F1-model_v1.pdb.gz	xcv4
foldomeDB/arabidopsis/AF-Q9FG89-F1-model_v1.pdb.gz	z1me
foldomeDB/arabidopsis/AF-Q9FG90-F1-model_v1.pdb.gz	io8t
foldomeDB/arabidopsis/AF-Q9FG91-F1-model_v1.pdb.gz	qqw0
foldomeDB/arabidopsis/AF-Q9FG93-F1-model_v1.pdb.gz	qf8t
foldomeDB/arabidopsis/AF-Q9FG94-F1-model_v1.pdb.gz	spi7
foldomeDB/arabidopsis/AF-Q9FG96-F1-model_v1.pdb.gz	yt6e
foldomeDB/arabidopsis/AF-Q9FG97-F1-model_v1.pdb.gz	nl1l
foldomeDB/arabidopsis/AF-Q9FG99-F1-model_v1.pdb.gz	pol5
foldomeDB/arabidopsis/AF-Q9FGA2-F1-model_v1.pdb.gz	x9ug
foldomeDB/arabidopsis/AF-Q9FGA4-F1-model_v1.pdb.gz	zi5u
foldomeDB/arabidopsis/AF-Q9FGA5-F1-model_v1.pdb.gz	fn6v
foldomeDB/arabidopsis/AF-Q9FGA6-F1-model_v1.pdb.gz	bu6r
foldomeDB/arabidopsis/AF-Q9FGA7-F1-model_v1.pdb.gz	p1up
foldomeDB/arabidopsis/AF-Q9FGA8-F1-model_v1.pdb.gz	yk5i
foldomeDB/arabidopsis/AF-Q9FGB0-F1-model_v1.pdb.gz	mr7z
foldomeDB/arabidopsis/AF-Q9FGB1-F1-model_v1.pdb.gz	z2fl
foldomeDB/arabidopsis/AF-Q9FGB8-F1-model_v1.pdb.gz	w5bx
foldomeDB/arabidopsis/AF-Q9FGC3-F1-model_v1.pdb.gz	h6wu
foldomeDB/arabidopsis/AF-Q9FGC4-F1-model_v1.pdb.gz	x8sr
foldomeDB/arabidopsis/AF-Q9FGC5-F1-model_v1.pdb.gz	dx9g
foldomeDB/arabidopsis/AF-Q9FGC6-F1-model_v1.pdb.gz	ey8h
foldomeDB/arabidopsis/AF-Q9FGC7-F1-model_v1.pdb.gz	ciq1
foldomeDB/arabidopsis/AF-Q9FGC8-F1-model_v1.pdb.gz	ux4s
foldomeDB/arabidopsis/AF-Q9FGC9-F1-model_v1.pdb.gz	pzi9
foldomeDB/arabidopsis/AF-Q9FGD1-F1-model_v1.pdb.gz	w0se
foldomeDB/arabidopsis/AF-Q9FGD2-F1-model_v1.pdb.gz	w4oq
foldomeDB/arabidopsis/AF-Q9FGD4-F1-model_v1.pdb.gz	crg5
foldomeDB/arabidopsis/AF-Q9FGD5-F1-model_v1.pdb.gz	cas7
foldomeDB/arabidopsis/AF-Q9FGD6-F1-model_v1.pdb.gz	lj7c
foldomeDB/arabidopsis/AF-Q9FGD7-F1-model_v1.pdb.gz	hic7
foldomeDB/arabidopsis/AF-Q9FGE1-F1-model_v1.pdb.gz	n9ar
foldomeDB/arabidopsis/AF-Q9FGE2-F1-model_v1.pdb.gz	h3nw
foldomeDB/arabidopsis/AF-Q9FGE4-F1-model_v1.pdb.gz	nlf5
foldomeDB/arabidopsis/AF-Q9FGE6-F1-model_v1.pdb.gz	eaq0
foldomeDB/arabidopsis/AF-Q9FGE7-F1-model_v1.pdb.gz	cy4z
foldomeDB/arabidopsis/AF-Q9FGE8-F1-model_v1.pdb.gz	jom5
foldomeDB/arabidopsis/AF-Q9FGE9-F1-model_v1.pdb.gz	b7zd
foldomeDB/arabidopsis/AF-Q9FGF0-F1-model_v1.pdb.gz	n7ur
foldomeDB/arabidopsis/AF-Q9FGF1-F1-model_v1.pdb.gz	zu0m
foldomeDB/arabidopsis/AF-Q9FGF3-F1-model_v1.pdb.gz	q2cu
foldomeDB/arabidopsis/AF-Q9FGF4-F1-model_v1.pdb.gz	kga1
foldomeDB/arabidopsis/AF-Q9FGF5-F1-model_v1.pdb.gz	nch7
foldomeDB/arabidopsis/AF-Q9FGF6-F1-model_v1.pdb.gz	mp3a
foldomeDB/arabidopsis/AF-Q9FGF8-F1-model_v1.pdb.gz	r7cl
foldomeDB/arabidopsis/AF-Q9FGG1-F1-model_v1.pdb.gz	jga0
foldomeDB/arabidopsis/AF-Q9FGG2-F1-model_v1.pdb.gz	tyg1
foldomeDB/arabidopsis/AF-Q9FGG3-F1-model_v1.pdb.gz	jp8h
foldomeDB/arabidopsis/AF-Q9FGG4-F1-model_v1.pdb.gz	dx5c
foldomeDB/arabidopsis/AF-Q9FGG5-F1-model_v1.pdb.gz	wuh7
foldomeDB/arabidopsis/AF-Q9FGG7-F1-model_v1.pdb.gz	h3xz
foldomeDB/arabidopsis/AF-Q9FGG8-F1-model_v1.pdb.gz	av7z
foldomeDB/arabidopsis/AF-Q9FGH2-F1-model_v1.pdb.gz	s5ez
foldomeDB/arabidopsis/AF-Q9FGH3-F1-model_v1.pdb.gz	kk5q
foldomeDB/arabidopsis/AF-Q9FGH4-F1-model_v1.pdb.gz	l7hm
foldomeDB/arabidopsis/AF-Q9FGH6-F1-model_v1.pdb.gz	x3kn
foldomeDB/arabidopsis/AF-Q9FGH9-F1-model_v1.pdb.gz	okx2
foldomeDB/arabidopsis/AF-Q9FGI1-F1-model_v1.pdb.gz	j7kf
foldomeDB/arabidopsis/AF-Q9FGI2-F1-model_v1.pdb.gz	o3fc
foldomeDB/arabidopsis/AF-Q9FGI3-F1-model_v1.pdb.gz	qt7j
foldomeDB/arabidopsis/AF-Q9FGI6-F1-model_v1.pdb.gz	db4q
foldomeDB/arabidopsis/AF-Q9FGI9-F1-model_v1.pdb.gz	tn7w
foldomeDB/arabidopsis/AF-Q9FGJ1-F1-model_v1.pdb.gz	mxw5
foldomeDB/arabidopsis/AF-Q9FGJ3-F1-model_v1.pdb.gz	qsr0
foldomeDB/arabidopsis/AF-Q9FGJ4-F1-model_v1.pdb.gz	k1bd
foldomeDB/arabidopsis/AF-Q9FGJ6-F1-model_v1.pdb.gz	ji7r
foldomeDB/arabidopsis/AF-Q9FGJ8-F1-model_v1.pdb.gz	r6un
foldomeDB/arabidopsis/AF-Q9FGJ9-F1-model_v1.pdb.gz	z1lw
foldomeDB/arabidopsis/AF-Q9FGK0-F1-model_v1.pdb.gz	uo9r
foldomeDB/arabidopsis/AF-Q9FGK3-F1-model_v1.pdb.gz	wwq9
foldomeDB/arabidopsis/AF-Q9FGK4-F1-model_v1.pdb.gz	owb4
foldomeDB/arabidopsis/AF-Q9FGK5-F1-model_v1.pdb.gz	gu7g
foldomeDB/arabidopsis/AF-Q9FGK8-F1-model_v1.pdb.gz	pt2u
foldomeDB/arabidopsis/AF-Q9FGK9-F1-model_v1.pdb.gz	kr2b
foldomeDB/arabidopsis/AF-Q9FGL0-F1-model_v1.pdb.gz	lyv9
foldomeDB/arabidopsis/AF-Q9FGL1-F1-model_v1.pdb.gz	d0yg
foldomeDB/arabidopsis/AF-Q9FGL2-F1-model_v1.pdb.gz	vh4n
foldomeDB/arabidopsis/AF-Q9FGL4-F1-model_v1.pdb.gz	ye8k
foldomeDB/arabidopsis/AF-Q9FGL5-F1-model_v1.pdb.gz	eqg2
foldomeDB/arabidopsis/AF-Q9FGL6-F1-model_v1.pdb.gz	qm8w
foldomeDB/arabidopsis/AF-Q9FGL9-F1-model_v1.pdb.gz	lyu0
foldomeDB/arabidopsis/AF-Q9FGM0-F1-model_v1.pdb.gz	y6mo
foldomeDB/arabidopsis/AF-Q9FGM1-F1-model_v1.pdb.gz	jc4f
foldomeDB/arabidopsis/AF-Q9FGM2-F1-model_v1.pdb.gz	yzu3
foldomeDB/arabidopsis/AF-Q9FGM6-F1-model_v1.pdb.gz	zue0
foldomeDB/arabidopsis/AF-Q9FGM9-F1-model_v1.pdb.gz	kq5p
foldomeDB/arabidopsis/AF-Q9FGN0-F1-model_v1.pdb.gz	uiy6
foldomeDB/arabidopsis/AF-Q9FGN1-F1-model_v1.pdb.gz	dei9
foldomeDB/arabidopsis/AF-Q9FGN3-F1-model_v1.pdb.gz	t3uz
foldomeDB/arabidopsis/AF-Q9FGN4-F1-model_v1.pdb.gz	ug7l
foldomeDB/arabidopsis/AF-Q9FGN5-F1-model_v1.pdb.gz	of2s
foldomeDB/arabidopsis/AF-Q9FGN6-F1-model_v1.pdb.gz	ul3b
foldomeDB/arabidopsis/AF-Q9FGN7-F1-model_v1.pdb.gz	v6xp
foldomeDB/arabidopsis/AF-Q9FGN8-F1-model_v1.pdb.gz	e6du
foldomeDB/arabidopsis/AF-Q9FGP1-F1-model_v1.pdb.gz	ceh9
foldomeDB/arabidopsis/AF-Q9FGP3-F1-model_v1.pdb.gz	dx3m
foldomeDB/arabidopsis/AF-Q9FGP4-F1-model_v1.pdb.gz	cqi3
foldomeDB/arabidopsis/AF-Q9FGP5-F1-model_v1.pdb.gz	le0z
foldomeDB/arabidopsis/AF-Q9FGP6-F1-model_v1.pdb.gz	zty0
foldomeDB/arabidopsis/AF-Q9FGP7-F1-model_v1.pdb.gz	lc7i
foldomeDB/arabidopsis/AF-Q9FGP8-F1-model_v1.pdb.gz	di9w
foldomeDB/arabidopsis/AF-Q9FGP9-F1-model_v1.pdb.gz	xib8
foldomeDB/arabidopsis/AF-Q9FGQ1-F1-model_v1.pdb.gz	cx3u
foldomeDB/arabidopsis/AF-Q9FGQ2-F1-model_v1.pdb.gz	i3zr
foldomeDB/arabidopsis/AF-Q9FGQ3-F1-model_v1.pdb.gz	syf3
foldomeDB/arabidopsis/AF-Q9FGQ5-F1-model_v1.pdb.gz	mee7
foldomeDB/arabidopsis/AF-Q9FGQ6-F1-model_v1.pdb.gz	fzk6
foldomeDB/arabidopsis/AF-Q9FGQ7-F1-model_v1.pdb.gz	qvn7
foldomeDB/arabidopsis/AF-Q9FGQ9-F1-model_v1.pdb.gz	k9bz
foldomeDB/arabidopsis/AF-Q9FGR0-F1-model_v1.pdb.gz	eln6
foldomeDB/arabidopsis/AF-Q9FGR1-F1-model_v1.pdb.gz	doi2
foldomeDB/arabidopsis/AF-Q9FGR2-F1-model_v1.pdb.gz	k7jh
foldomeDB/arabidopsis/AF-Q9FGR7-F1-model_v1.pdb.gz	cm8o
foldomeDB/arabidopsis/AF-Q9FGR8-F1-model_v1.pdb.gz	rpw4
foldomeDB/arabidopsis/AF-Q9FGR9-F1-model_v1.pdb.gz	ctj3
foldomeDB/arabidopsis/AF-Q9FGS0-F1-model_v1.pdb.gz	i4kj
foldomeDB/arabidopsis/AF-Q9FGS3-F1-model_v1.pdb.gz	rd2b
foldomeDB/arabidopsis/AF-Q9FGS4-F1-model_v1.pdb.gz	yw5n
foldomeDB/arabidopsis/AF-Q9FGS5-F1-model_v1.pdb.gz	q0tl
foldomeDB/arabidopsis/AF-Q9FGS7-F1-model_v1.pdb.gz	po1y
foldomeDB/arabidopsis/AF-Q9FGS8-F1-model_v1.pdb.gz	dkp3
foldomeDB/arabidopsis/AF-Q9FGT1-F1-model_v1.pdb.gz	f3ey
foldomeDB/arabidopsis/AF-Q9FGT2-F1-model_v1.pdb.gz	son7
foldomeDB/arabidopsis/AF-Q9FGT3-F1-model_v1.pdb.gz	xw4b
foldomeDB/arabidopsis/AF-Q9FGT7-F1-model_v1.pdb.gz	dwj1
foldomeDB/arabidopsis/AF-Q9FGT8-F1-model_v1.pdb.gz	d8lh
foldomeDB/arabidopsis/AF-Q9FGT9-F1-model_v1.pdb.gz	s8wt
foldomeDB/arabidopsis/AF-Q9FGU1-F1-model_v1.pdb.gz	mwv6
foldomeDB/arabidopsis/AF-Q9FGU3-F1-model_v1.pdb.gz	qj8f
foldomeDB/arabidopsis/AF-Q9FGU5-F1-model_v1.pdb.gz	lxq3
foldomeDB/arabidopsis/AF-Q9FGU8-F1-model_v1.pdb.gz	ctn2
foldomeDB/arabidopsis/AF-Q9FGV1-F1-model_v1.pdb.gz	e1oo
foldomeDB/arabidopsis/AF-Q9FGV2-F1-model_v1.pdb.gz	lr8g
foldomeDB/arabidopsis/AF-Q9FGV4-F1-model_v1.pdb.gz	q8lk
foldomeDB/arabidopsis/AF-Q9FGV5-F1-model_v1.pdb.gz	vsj3
foldomeDB/arabidopsis/AF-Q9FGW0-F1-model_v1.pdb.gz	avk6
foldomeDB/arabidopsis/AF-Q9FGW2-F1-model_v1.pdb.gz	s9ju
foldomeDB/arabidopsis/AF-Q9FGW5-F1-model_v1.pdb.gz	cds7
foldomeDB/arabidopsis/AF-Q9FGW6-F1-model_v1.pdb.gz	m1bt
foldomeDB/arabidopsis/AF-Q9FGW9-F1-model_v1.pdb.gz	rc3m
foldomeDB/arabidopsis/AF-Q9FGX1-F1-model_v1.pdb.gz	d0xy
foldomeDB/arabidopsis/AF-Q9FGX2-F1-model_v1.pdb.gz	yd1r
foldomeDB/arabidopsis/AF-Q9FGX3-F1-model_v1.pdb.gz	vrb2
foldomeDB/arabidopsis/AF-Q9FGX6-F1-model_v1.pdb.gz	q3wo
foldomeDB/arabidopsis/AF-Q9FGY1-F1-model_v1.pdb.gz	r5xd
foldomeDB/arabidopsis/AF-Q9FGY3-F1-model_v1.pdb.gz	z5ct
foldomeDB/arabidopsis/AF-Q9FGY4-F1-model_v1.pdb.gz	uh3r
foldomeDB/arabidopsis/AF-Q9FGY5-F1-model_v1.pdb.gz	ayl9
foldomeDB/arabidopsis/AF-Q9FGY6-F1-model_v1.pdb.gz	fmw3
foldomeDB/arabidopsis/AF-Q9FGY8-F1-model_v1.pdb.gz	t7jt
foldomeDB/arabidopsis/AF-Q9FGY9-F1-model_v1.pdb.gz	gx8s
foldomeDB/arabidopsis/AF-Q9FGZ0-F1-model_v1.pdb.gz	eva3
foldomeDB/arabidopsis/AF-Q9FGZ3-F1-model_v1.pdb.gz	dq3o
foldomeDB/arabidopsis/AF-Q9FGZ4-F1-model_v1.pdb.gz	bq8n
foldomeDB/arabidopsis/AF-Q9FGZ5-F1-model_v1.pdb.gz	jnh5
foldomeDB/arabidopsis/AF-Q9FGZ9-F1-model_v1.pdb.gz	tu4a
foldomeDB/arabidopsis/AF-Q9FH00-F1-model_v1.pdb.gz	y5ak
foldomeDB/arabidopsis/AF-Q9FH02-F1-model_v1.pdb.gz	df9t
foldomeDB/arabidopsis/AF-Q9FH03-F1-model_v1.pdb.gz	s1wj
foldomeDB/arabidopsis/AF-Q9FH04-F1-model_v1.pdb.gz	ee2a
foldomeDB/arabidopsis/AF-Q9FH05-F1-model_v1.pdb.gz	g2mm
foldomeDB/arabidopsis/AF-Q9FH06-F1-model_v1.pdb.gz	wns7
foldomeDB/arabidopsis/AF-Q9FH09-F1-model_v1.pdb.gz	f5pn
foldomeDB/arabidopsis/AF-Q9FH13-F1-model_v1.pdb.gz	t9ee
foldomeDB/arabidopsis/AF-Q9FH14-F1-model_v1.pdb.gz	fig2
foldomeDB/arabidopsis/AF-Q9FH16-F1-model_v1.pdb.gz	jbc1
foldomeDB/arabidopsis/AF-Q9FH17-F1-model_v1.pdb.gz	k1ly
foldomeDB/arabidopsis/AF-Q9FH18-F1-model_v1.pdb.gz	cu9b
foldomeDB/arabidopsis/AF-Q9FH19-F1-model_v1.pdb.gz	n6lf
foldomeDB/arabidopsis/AF-Q9FH20-F1-model_v1.pdb.gz	iw8u
foldomeDB/arabidopsis/AF-Q9FH21-F1-model_v1.pdb.gz	fq4k
foldomeDB/arabidopsis/AF-Q9FH22-F1-model_v1.pdb.gz	mug5
foldomeDB/arabidopsis/AF-Q9FH24-F1-model_v1.pdb.gz	o3it
foldomeDB/arabidopsis/AF-Q9FH27-F1-model_v1.pdb.gz	avb1
foldomeDB/arabidopsis/AF-Q9FH28-F1-model_v1.pdb.gz	ghs3
foldomeDB/arabidopsis/AF-Q9FH31-F1-model_v1.pdb.gz	hgj1
foldomeDB/arabidopsis/AF-Q9FH32-F1-model_v1.pdb.gz	ork9
foldomeDB/arabidopsis/AF-Q9FH33-F1-model_v1.pdb.gz	h8os
foldomeDB/arabidopsis/AF-Q9FH36-F1-model_v1.pdb.gz	q2gg
foldomeDB/arabidopsis/AF-Q9FH37-F1-model_v1.pdb.gz	ds5s
foldomeDB/arabidopsis/AF-Q9FH40-F1-model_v1.pdb.gz	lcg4
foldomeDB/arabidopsis/AF-Q9FH44-F1-model_v1.pdb.gz	v7nz
foldomeDB/arabidopsis/AF-Q9FH46-F1-model_v1.pdb.gz	y3vd
foldomeDB/arabidopsis/AF-Q9FH50-F1-model_v1.pdb.gz	ya7r
foldomeDB/arabidopsis/AF-Q9FH51-F1-model_v1.pdb.gz	zts5
foldomeDB/arabidopsis/AF-Q9FH54-F1-model_v1.pdb.gz	zwd8
foldomeDB/arabidopsis/AF-Q9FH55-F1-model_v1.pdb.gz	mx0g
foldomeDB/arabidopsis/AF-Q9FH56-F1-model_v1.pdb.gz	zf6n
foldomeDB/arabidopsis/AF-Q9FH57-F1-model_v1.pdb.gz	dpp7
foldomeDB/arabidopsis/AF-Q9FH59-F1-model_v1.pdb.gz	bw6m
foldomeDB/arabidopsis/AF-Q9FH61-F1-model_v1.pdb.gz	pa8y
foldomeDB/arabidopsis/AF-Q9FH62-F1-model_v1.pdb.gz	lms9
foldomeDB/arabidopsis/AF-Q9FH66-F1-model_v1.pdb.gz	mc4a
foldomeDB/arabidopsis/AF-Q9FH67-F1-model_v1.pdb.gz	blg9
foldomeDB/arabidopsis/AF-Q9FH73-F1-model_v1.pdb.gz	qrv1
foldomeDB/arabidopsis/AF-Q9FH75-F1-model_v1.pdb.gz	x0og
foldomeDB/arabidopsis/AF-Q9FH76-F1-model_v1.pdb.gz	jor9
foldomeDB/arabidopsis/AF-Q9FH77-F1-model_v1.pdb.gz	f0cu
foldomeDB/arabidopsis/AF-Q9FH78-F1-model_v1.pdb.gz	ug0h
foldomeDB/arabidopsis/AF-Q9FH80-F1-model_v1.pdb.gz	qx2y
foldomeDB/arabidopsis/AF-Q9FH82-F1-model_v1.pdb.gz	jac8
foldomeDB/arabidopsis/AF-Q9FH86-F1-model_v1.pdb.gz	p3wi
foldomeDB/arabidopsis/AF-Q9FH87-F1-model_v1.pdb.gz	v0zq
foldomeDB/arabidopsis/AF-Q9FH90-F1-model_v1.pdb.gz	ct3q
foldomeDB/arabidopsis/AF-Q9FH91-F1-model_v1.pdb.gz	w1le
foldomeDB/arabidopsis/AF-Q9FH92-F1-model_v1.pdb.gz	ddm5
foldomeDB/arabidopsis/AF-Q9FH94-F1-model_v1.pdb.gz	dko1
foldomeDB/arabidopsis/AF-Q9FH95-F1-model_v1.pdb.gz	ia6s
foldomeDB/arabidopsis/AF-Q9FH97-F1-model_v1.pdb.gz	mya6
foldomeDB/arabidopsis/AF-Q9FH98-F1-model_v1.pdb.gz	ydc8
foldomeDB/arabidopsis/AF-Q9FH99-F1-model_v1.pdb.gz	z4bf
foldomeDB/arabidopsis/AF-Q9FHA1-F1-model_v1.pdb.gz	xo2n
foldomeDB/arabidopsis/AF-Q9FHA2-F1-model_v1.pdb.gz	l7gl
foldomeDB/arabidopsis/AF-Q9FHA3-F1-model_v1.pdb.gz	z2kx
foldomeDB/arabidopsis/AF-Q9FHA4-F1-model_v1.pdb.gz	j5cx
foldomeDB/arabidopsis/AF-Q9FHA5-F1-model_v1.pdb.gz	tq6q
foldomeDB/arabidopsis/AF-Q9FHA6-F1-model_v1.pdb.gz	w6zf
foldomeDB/arabidopsis/AF-Q9FHA7-F1-model_v1.pdb.gz	lmg4
foldomeDB/arabidopsis/AF-Q9FHB0-F1-model_v1.pdb.gz	vbc9
foldomeDB/arabidopsis/AF-Q9FHB2-F1-model_v1.pdb.gz	oma5
foldomeDB/arabidopsis/AF-Q9FHB3-F1-model_v1.pdb.gz	itt2
foldomeDB/arabidopsis/AF-Q9FHB4-F1-model_v1.pdb.gz	q7wp
foldomeDB/arabidopsis/AF-Q9FHB5-F1-model_v1.pdb.gz	qy0v
foldomeDB/arabidopsis/AF-Q9FHB6-F1-model_v1.pdb.gz	n9fh
foldomeDB/arabidopsis/AF-Q9FHB7-F1-model_v1.pdb.gz	r7dt
foldomeDB/arabidopsis/AF-Q9FHB8-F1-model_v1.pdb.gz	yjl8
foldomeDB/arabidopsis/AF-Q9FHC1-F1-model_v1.pdb.gz	t5gn
foldomeDB/arabidopsis/AF-Q9FHC2-F1-model_v1.pdb.gz	s2bs
foldomeDB/arabidopsis/AF-Q9FHC3-F1-model_v1.pdb.gz	q8jt
foldomeDB/arabidopsis/AF-Q9FHC7-F1-model_v1.pdb.gz	kps6
foldomeDB/arabidopsis/AF-Q9FHC8-F1-model_v1.pdb.gz	kln9
foldomeDB/arabidopsis/AF-Q9FHD1-F1-model_v1.pdb.gz	lea4
foldomeDB/arabidopsis/AF-Q9FHD3-F1-model_v1.pdb.gz	dzy6
foldomeDB/arabidopsis/AF-Q9FHD4-F1-model_v1.pdb.gz	a2vu
foldomeDB/arabidopsis/AF-Q9FHD5-F1-model_v1.pdb.gz	sl9y
foldomeDB/arabidopsis/AF-Q9FHD7-F1-model_v1.pdb.gz	pqn4
foldomeDB/arabidopsis/AF-Q9FHD8-F1-model_v1.pdb.gz	na5e
foldomeDB/arabidopsis/AF-Q9FHE1-F1-model_v1.pdb.gz	a0yk
foldomeDB/arabidopsis/AF-Q9FHE2-F1-model_v1.pdb.gz	we6q
foldomeDB/arabidopsis/AF-Q9FHE4-F1-model_v1.pdb.gz	wkk3
foldomeDB/arabidopsis/AF-Q9FHE5-F1-model_v1.pdb.gz	e9il
foldomeDB/arabidopsis/AF-Q9FHE8-F1-model_v1.pdb.gz	b5my
foldomeDB/arabidopsis/AF-Q9FHE9-F1-model_v1.pdb.gz	j8xy
foldomeDB/arabidopsis/AF-Q9FHF0-F1-model_v1.pdb.gz	vld1
foldomeDB/arabidopsis/AF-Q9FHF1-F1-model_v1.pdb.gz	w8tz
foldomeDB/arabidopsis/AF-Q9FHF4-F1-model_v1.pdb.gz	s3eg
foldomeDB/arabidopsis/AF-Q9FHF5-F1-model_v1.pdb.gz	b4kk
foldomeDB/arabidopsis/AF-Q9FHF6-F1-model_v1.pdb.gz	m5py
foldomeDB/arabidopsis/AF-Q9FHF9-F1-model_v1.pdb.gz	pie2
foldomeDB/arabidopsis/AF-Q9FHG0-F1-model_v1.pdb.gz	as3g
foldomeDB/arabidopsis/AF-Q9FHG1-F1-model_v1.pdb.gz	uy1a
foldomeDB/arabidopsis/AF-Q9FHG2-F1-model_v1.pdb.gz	g5ba
foldomeDB/arabidopsis/AF-Q9FHG3-F1-model_v1.pdb.gz	cp4c
foldomeDB/arabidopsis/AF-Q9FHG4-F1-model_v1.pdb.gz	kv8t
foldomeDB/arabidopsis/AF-Q9FHG7-F1-model_v1.pdb.gz	xp5o
foldomeDB/arabidopsis/AF-Q9FHG8-F1-model_v1.pdb.gz	bz7t
foldomeDB/arabidopsis/AF-Q9FHH1-F1-model_v1.pdb.gz	s5jf
foldomeDB/arabidopsis/AF-Q9FHH2-F1-model_v1.pdb.gz	sd3m
foldomeDB/arabidopsis/AF-Q9FHH5-F1-model_v1.pdb.gz	c4vd
foldomeDB/arabidopsis/AF-Q9FHH8-F1-model_v1.pdb.gz	cze8
foldomeDB/arabidopsis/AF-Q9FHI0-F1-model_v1.pdb.gz	pe0v
foldomeDB/arabidopsis/AF-Q9FHI1-F1-model_v1.pdb.gz	uvf1
foldomeDB/arabidopsis/AF-Q9FHI2-F1-model_v1.pdb.gz	ae1y
foldomeDB/arabidopsis/AF-Q9FHI3-F1-model_v1.pdb.gz	jum4
foldomeDB/arabidopsis/AF-Q9FHI4-F1-model_v1.pdb.gz	j3zs
foldomeDB/arabidopsis/AF-Q9FHI6-F1-model_v1.pdb.gz	y7kg
foldomeDB/arabidopsis/AF-Q9FHI7-F1-model_v1.pdb.gz	xsw4
foldomeDB/arabidopsis/AF-Q9FHI8-F1-model_v1.pdb.gz	pa6i
foldomeDB/arabidopsis/AF-Q9FHI9-F1-model_v1.pdb.gz	l0gq
foldomeDB/arabidopsis/AF-Q9FHJ0-F1-model_v1.pdb.gz	qbd8
foldomeDB/arabidopsis/AF-Q9FHJ1-F1-model_v1.pdb.gz	y8qs
foldomeDB/arabidopsis/AF-Q9FHJ2-F1-model_v1.pdb.gz	cx3v
foldomeDB/arabidopsis/AF-Q9FHJ5-F1-model_v1.pdb.gz	hk1l
foldomeDB/arabidopsis/AF-Q9FHJ6-F1-model_v1.pdb.gz	zly8
foldomeDB/arabidopsis/AF-Q9FHK0-F1-model_v1.pdb.gz	wp6o
foldomeDB/arabidopsis/AF-Q9FHK1-F1-model_v1.pdb.gz	yg8t
foldomeDB/arabidopsis/AF-Q9FHK4-F1-model_v1.pdb.gz	ui8w
foldomeDB/arabidopsis/AF-Q9FHK5-F1-model_v1.pdb.gz	hc5p
foldomeDB/arabidopsis/AF-Q9FHK7-F1-model_v1.pdb.gz	ss3k
foldomeDB/arabidopsis/AF-Q9FHK8-F1-model_v1.pdb.gz	ffl9
foldomeDB/arabidopsis/AF-Q9FHK9-F1-model_v1.pdb.gz	cr5s
foldomeDB/arabidopsis/AF-Q9FHL1-F1-model_v1.pdb.gz	b1xa
foldomeDB/arabidopsis/AF-Q9FHL2-F1-model_v1.pdb.gz	cz0a
foldomeDB/arabidopsis/AF-Q9FHL4-F1-model_v1.pdb.gz	nz1q
foldomeDB/arabidopsis/AF-Q9FHL8-F1-model_v1.pdb.gz	stj9
foldomeDB/arabidopsis/AF-Q9FHL9-F1-model_v1.pdb.gz	p7li
foldomeDB/arabidopsis/AF-Q9FHM0-F1-model_v1.pdb.gz	igm0
foldomeDB/arabidopsis/AF-Q9FHM3-F1-model_v1.pdb.gz	r9fq
foldomeDB/arabidopsis/AF-Q9FHM4-F1-model_v1.pdb.gz	pa1y
foldomeDB/arabidopsis/AF-Q9FHM5-F1-model_v1.pdb.gz	p8tq
foldomeDB/arabidopsis/AF-Q9FHM6-F1-model_v1.pdb.gz	qn7p
foldomeDB/arabidopsis/AF-Q9FHM7-F1-model_v1.pdb.gz	yd5t
foldomeDB/arabidopsis/AF-Q9FHM8-F1-model_v1.pdb.gz	qq4t
foldomeDB/arabidopsis/AF-Q9FHM9-F1-model_v1.pdb.gz	cz7f
foldomeDB/arabidopsis/AF-Q9FHN1-F1-model_v1.pdb.gz	bk6f
foldomeDB/arabidopsis/AF-Q9FHN2-F1-model_v1.pdb.gz	e4mf
foldomeDB/arabidopsis/AF-Q9FHN3-F1-model_v1.pdb.gz	tqr4
foldomeDB/arabidopsis/AF-Q9FHN4-F1-model_v1.pdb.gz	hsz8
foldomeDB/arabidopsis/AF-Q9FHN5-F1-model_v1.pdb.gz	o9vy
foldomeDB/arabidopsis/AF-Q9FHN6-F1-model_v1.pdb.gz	dfi8
foldomeDB/arabidopsis/AF-Q9FHN7-F1-model_v1.pdb.gz	bd5k
foldomeDB/arabidopsis/AF-Q9FHN8-F1-model_v1.pdb.gz	ilh0
foldomeDB/arabidopsis/AF-Q9FHN9-F1-model_v1.pdb.gz	e8zk
foldomeDB/arabidopsis/AF-Q9FHP0-F1-model_v1.pdb.gz	kj5o
foldomeDB/arabidopsis/AF-Q9FHP1-F1-model_v1.pdb.gz	efj2
foldomeDB/arabidopsis/AF-Q9FHP2-F1-model_v1.pdb.gz	xdg0
foldomeDB/arabidopsis/AF-Q9FHP3-F1-model_v1.pdb.gz	xs4x
foldomeDB/arabidopsis/AF-Q9FHP6-F1-model_v1.pdb.gz	w5ip
foldomeDB/arabidopsis/AF-Q9FHP8-F1-model_v1.pdb.gz	v3xz
foldomeDB/arabidopsis/AF-Q9FHQ1-F1-model_v1.pdb.gz	dwv2
foldomeDB/arabidopsis/AF-Q9FHQ3-F1-model_v1.pdb.gz	vi8q
foldomeDB/arabidopsis/AF-Q9FHQ5-F1-model_v1.pdb.gz	c6ye
foldomeDB/arabidopsis/AF-Q9FHQ6-F1-model_v1.pdb.gz	k1hc
foldomeDB/arabidopsis/AF-Q9FHQ8-F1-model_v1.pdb.gz	r8ll
foldomeDB/arabidopsis/AF-Q9FHQ9-F1-model_v1.pdb.gz	ikj9
foldomeDB/arabidopsis/AF-Q9FHR3-F1-model_v1.pdb.gz	x0wz
foldomeDB/arabidopsis/AF-Q9FHR7-F1-model_v1.pdb.gz	bg5y
foldomeDB/arabidopsis/AF-Q9FHR8-F1-model_v1.pdb.gz	w8hb
foldomeDB/arabidopsis/AF-Q9FHS0-F1-model_v1.pdb.gz	hbc3
foldomeDB/arabidopsis/AF-Q9FHS4-F1-model_v1.pdb.gz	t5ph
foldomeDB/arabidopsis/AF-Q9FHS5-F1-model_v1.pdb.gz	gi4v
foldomeDB/arabidopsis/AF-Q9FHS6-F1-model_v1.pdb.gz	va6g
foldomeDB/arabidopsis/AF-Q9FHS7-F1-model_v1.pdb.gz	d8re
foldomeDB/arabidopsis/AF-Q9FHT0-F1-model_v1.pdb.gz	sf2y
foldomeDB/arabidopsis/AF-Q9FHT3-F1-model_v1.pdb.gz	hz6x
foldomeDB/arabidopsis/AF-Q9FHT4-F1-model_v1.pdb.gz	n8pb
foldomeDB/arabidopsis/AF-Q9FHT6-F1-model_v1.pdb.gz	dj8v
foldomeDB/arabidopsis/AF-Q9FHT7-F1-model_v1.pdb.gz	m3nz
foldomeDB/arabidopsis/AF-Q9FHT8-F1-model_v1.pdb.gz	uin5
foldomeDB/arabidopsis/AF-Q9FHU0-F1-model_v1.pdb.gz	aj1v
foldomeDB/arabidopsis/AF-Q9FHU1-F1-model_v1.pdb.gz	b7ld
foldomeDB/arabidopsis/AF-Q9FHU3-F1-model_v1.pdb.gz	ewc9
foldomeDB/arabidopsis/AF-Q9FHW0-F1-model_v1.pdb.gz	m4iz
foldomeDB/arabidopsis/AF-Q9FHW2-F1-model_v1.pdb.gz	x0wy
foldomeDB/arabidopsis/AF-Q9FHW4-F1-model_v1.pdb.gz	t1zv
foldomeDB/arabidopsis/AF-Q9FHW7-F1-model_v1.pdb.gz	amf0
foldomeDB/arabidopsis/AF-Q9FHW9-F1-model_v1.pdb.gz	he2z
foldomeDB/arabidopsis/AF-Q9FHX0-F1-model_v1.pdb.gz	eot9
foldomeDB/arabidopsis/AF-Q9FHX2-F1-model_v1.pdb.gz	bp6y
foldomeDB/arabidopsis/AF-Q9FHX3-F1-model_v1.pdb.gz	iol6
foldomeDB/arabidopsis/AF-Q9FHX5-F1-model_v1.pdb.gz	ou6y
foldomeDB/arabidopsis/AF-Q9FHX6-F1-model_v1.pdb.gz	wjh3
foldomeDB/arabidopsis/AF-Q9FHX8-F1-model_v1.pdb.gz	vhj9
foldomeDB/arabidopsis/AF-Q9FHY0-F1-model_v1.pdb.gz	yp5o
foldomeDB/arabidopsis/AF-Q9FHY1-F1-model_v1.pdb.gz	f1bl
foldomeDB/arabidopsis/AF-Q9FHY2-F1-model_v1.pdb.gz	h4tg
foldomeDB/arabidopsis/AF-Q9FHY3-F1-model_v1.pdb.gz	o9ox
foldomeDB/arabidopsis/AF-Q9FHY5-F1-model_v1.pdb.gz	r6wx
foldomeDB/arabidopsis/AF-Q9FHY7-F1-model_v1.pdb.gz	hg2o
foldomeDB/arabidopsis/AF-Q9FHY8-F1-model_v1.pdb.gz	gf8k
foldomeDB/arabidopsis/AF-Q9FHZ1-F1-model_v1.pdb.gz	kbu5
foldomeDB/arabidopsis/AF-Q9FHZ2-F1-model_v1.pdb.gz	z1oq
foldomeDB/arabidopsis/AF-Q9FHZ3-F1-model_v1.pdb.gz	rp4p
foldomeDB/arabidopsis/AF-Q9FHZ4-F1-model_v1.pdb.gz	jf2w
foldomeDB/arabidopsis/AF-Q9FHZ5-F1-model_v1.pdb.gz	nb6w
foldomeDB/arabidopsis/AF-Q9FHZ7-F1-model_v1.pdb.gz	wbt3
foldomeDB/arabidopsis/AF-Q9FHZ8-F1-model_v1.pdb.gz	tsn4
foldomeDB/arabidopsis/AF-Q9FI00-F1-model_v1.pdb.gz	tg4q
foldomeDB/arabidopsis/AF-Q9FI02-F1-model_v1.pdb.gz	i1rw
foldomeDB/arabidopsis/AF-Q9FI03-F1-model_v1.pdb.gz	ls2i
foldomeDB/arabidopsis/AF-Q9FI04-F1-model_v1.pdb.gz	nwz6
foldomeDB/arabidopsis/AF-Q9FI08-F1-model_v1.pdb.gz	iz6b
foldomeDB/arabidopsis/AF-Q9FI09-F1-model_v1.pdb.gz	q8qt
foldomeDB/arabidopsis/AF-Q9FI10-F1-model_v1.pdb.gz	z3jf
foldomeDB/arabidopsis/AF-Q9FI11-F1-model_v1.pdb.gz	yi1l
foldomeDB/arabidopsis/AF-Q9FI12-F1-model_v1.pdb.gz	a5rm
foldomeDB/arabidopsis/AF-Q9FI13-F1-model_v1.pdb.gz	eyn7
foldomeDB/arabidopsis/AF-Q9FI14-F1-model_v1.pdb.gz	fki1
foldomeDB/arabidopsis/AF-Q9FI15-F1-model_v1.pdb.gz	zv3a
foldomeDB/arabidopsis/AF-Q9FI16-F1-model_v1.pdb.gz	imj9
foldomeDB/arabidopsis/AF-Q9FI17-F1-model_v1.pdb.gz	a7al
foldomeDB/arabidopsis/AF-Q9FI18-F1-model_v1.pdb.gz	wic6
foldomeDB/arabidopsis/AF-Q9FI19-F1-model_v1.pdb.gz	ssl3
foldomeDB/arabidopsis/AF-Q9FI21-F1-model_v1.pdb.gz	kd0g
foldomeDB/arabidopsis/AF-Q9FI22-F1-model_v1.pdb.gz	lbd2
foldomeDB/arabidopsis/AF-Q9FI23-F1-model_v1.pdb.gz	cqt0
foldomeDB/arabidopsis/AF-Q9FI25-F1-model_v1.pdb.gz	cha0
foldomeDB/arabidopsis/AF-Q9FI27-F1-model_v1.pdb.gz	mo5y
foldomeDB/arabidopsis/AF-Q9FI31-F1-model_v1.pdb.gz	iz3k
foldomeDB/arabidopsis/AF-Q9FI32-F1-model_v1.pdb.gz	fe5x
foldomeDB/arabidopsis/AF-Q9FI33-F1-model_v1.pdb.gz	lfe2
foldomeDB/arabidopsis/AF-Q9FI34-F1-model_v1.pdb.gz	m0la
foldomeDB/arabidopsis/AF-Q9FI36-F1-model_v1.pdb.gz	z1jy
foldomeDB/arabidopsis/AF-Q9FI37-F1-model_v1.pdb.gz	fdt2
foldomeDB/arabidopsis/AF-Q9FI39-F1-model_v1.pdb.gz	a6uj
foldomeDB/arabidopsis/AF-Q9FI40-F1-model_v1.pdb.gz	sfb4
foldomeDB/arabidopsis/AF-Q9FI41-F1-model_v1.pdb.gz	i4te
foldomeDB/arabidopsis/AF-Q9FI43-F1-model_v1.pdb.gz	r3ar
foldomeDB/arabidopsis/AF-Q9FI44-F1-model_v1.pdb.gz	xb7b
foldomeDB/arabidopsis/AF-Q9FI45-F1-model_v1.pdb.gz	to1r
foldomeDB/arabidopsis/AF-Q9FI46-F1-model_v1.pdb.gz	xu4i
foldomeDB/arabidopsis/AF-Q9FI47-F1-model_v1.pdb.gz	y9hx
foldomeDB/arabidopsis/AF-Q9FI48-F1-model_v1.pdb.gz	y0ua
foldomeDB/arabidopsis/AF-Q9FI49-F1-model_v1.pdb.gz	iju2
foldomeDB/arabidopsis/AF-Q9FI53-F1-model_v1.pdb.gz	nu0m
foldomeDB/arabidopsis/AF-Q9FI55-F1-model_v1.pdb.gz	lvp9
foldomeDB/arabidopsis/AF-Q9FI56-F1-model_v1.pdb.gz	g3xi
foldomeDB/arabidopsis/AF-Q9FI57-F1-model_v1.pdb.gz	ku5t
foldomeDB/arabidopsis/AF-Q9FI58-F1-model_v1.pdb.gz	n5zk
foldomeDB/arabidopsis/AF-Q9FI59-F1-model_v1.pdb.gz	obr5
foldomeDB/arabidopsis/AF-Q9FI61-F1-model_v1.pdb.gz	hfr3
foldomeDB/arabidopsis/AF-Q9FI63-F1-model_v1.pdb.gz	eaw2
foldomeDB/arabidopsis/AF-Q9FI65-F1-model_v1.pdb.gz	pg2f
foldomeDB/arabidopsis/AF-Q9FI66-F1-model_v1.pdb.gz	z4oi
foldomeDB/arabidopsis/AF-Q9FI70-F1-model_v1.pdb.gz	dlr0
foldomeDB/arabidopsis/AF-Q9FI71-F1-model_v1.pdb.gz	n9qd
foldomeDB/arabidopsis/AF-Q9FI72-F1-model_v1.pdb.gz	u6hd
foldomeDB/arabidopsis/AF-Q9FI73-F1-model_v1.pdb.gz	nfv0
foldomeDB/arabidopsis/AF-Q9FI76-F1-model_v1.pdb.gz	fb4x
foldomeDB/arabidopsis/AF-Q9FI78-F1-model_v1.pdb.gz	v3kr
foldomeDB/arabidopsis/AF-Q9FI79-F1-model_v1.pdb.gz	t8mq
foldomeDB/arabidopsis/AF-Q9FI80-F1-model_v1.pdb.gz	qb7i
foldomeDB/arabidopsis/AF-Q9FI82-F1-model_v1.pdb.gz	riy1
foldomeDB/arabidopsis/AF-Q9FI83-F1-model_v1.pdb.gz	sm7a
foldomeDB/arabidopsis/AF-Q9FI84-F1-model_v1.pdb.gz	kfo5
foldomeDB/arabidopsis/AF-Q9FI85-F1-model_v1.pdb.gz	d3fw
foldomeDB/arabidopsis/AF-Q9FI86-F1-model_v1.pdb.gz	fy8d
foldomeDB/arabidopsis/AF-Q9FI87-F1-model_v1.pdb.gz	yis9
foldomeDB/arabidopsis/AF-Q9FI91-F1-model_v1.pdb.gz	yyx4
foldomeDB/arabidopsis/AF-Q9FI94-F1-model_v1.pdb.gz	bpy0
foldomeDB/arabidopsis/AF-Q9FI95-F1-model_v1.pdb.gz	cx8g
foldomeDB/arabidopsis/AF-Q9FI96-F1-model_v1.pdb.gz	so4k
foldomeDB/arabidopsis/AF-Q9FI97-F1-model_v1.pdb.gz	e4tw
foldomeDB/arabidopsis/AF-Q9FI98-F1-model_v1.pdb.gz	oqg3
foldomeDB/arabidopsis/AF-Q9FI99-F1-model_v1.pdb.gz	ojy4
foldomeDB/arabidopsis/AF-Q9FIA0-F1-model_v1.pdb.gz	op2v
foldomeDB/arabidopsis/AF-Q9FIA1-F1-model_v1.pdb.gz	lut5
foldomeDB/arabidopsis/AF-Q9FIA5-F1-model_v1.pdb.gz	nk6b
foldomeDB/arabidopsis/AF-Q9FIA7-F1-model_v1.pdb.gz	ol3c
foldomeDB/arabidopsis/AF-Q9FIA9-F1-model_v1.pdb.gz	s5jp
foldomeDB/arabidopsis/AF-Q9FIB0-F1-model_v1.pdb.gz	pvz4
foldomeDB/arabidopsis/AF-Q9FIB2-F1-model_v1.pdb.gz	hwp4
foldomeDB/arabidopsis/AF-Q9FIB3-F1-model_v1.pdb.gz	l7yo
foldomeDB/arabidopsis/AF-Q9FIB4-F1-model_v1.pdb.gz	dvk1
foldomeDB/arabidopsis/AF-Q9FIB6-F1-model_v1.pdb.gz	rkg6
foldomeDB/arabidopsis/AF-Q9FIC2-F1-model_v1.pdb.gz	ve2s
foldomeDB/arabidopsis/AF-Q9FIC3-F1-model_v1.pdb.gz	q5cz
foldomeDB/arabidopsis/AF-Q9FIC6-F1-model_v1.pdb.gz	lz1a
foldomeDB/arabidopsis/AF-Q9FIC8-F1-model_v1.pdb.gz	cw6m
foldomeDB/arabidopsis/AF-Q9FIC9-F1-model_v1.pdb.gz	zd3y
foldomeDB/arabidopsis/AF-Q9FID0-F1-model_v1.pdb.gz	oq6c
foldomeDB/arabidopsis/AF-Q9FID1-F1-model_v1.pdb.gz	eqz0
foldomeDB/arabidopsis/AF-Q9FID2-F1-model_v1.pdb.gz	a3jk
foldomeDB/arabidopsis/AF-Q9FID5-F1-model_v1.pdb.gz	vhe6
foldomeDB/arabidopsis/AF-Q9FID6-F1-model_v1.pdb.gz	rve6
foldomeDB/arabidopsis/AF-Q9FID7-F1-model_v1.pdb.gz	b5tw
foldomeDB/arabidopsis/AF-Q9FID8-F1-model_v1.pdb.gz	sh9y
foldomeDB/arabidopsis/AF-Q9FID9-F1-model_v1.pdb.gz	cc7q
foldomeDB/arabidopsis/AF-Q9FIE3-F1-model_v1.pdb.gz	u8ew
foldomeDB/arabidopsis/AF-Q9FIE4-F1-model_v1.pdb.gz	mf5f
foldomeDB/arabidopsis/AF-Q9FIE8-F1-model_v1.pdb.gz	vnl2
foldomeDB/arabidopsis/AF-Q9FIE9-F1-model_v1.pdb.gz	gz7c
foldomeDB/arabidopsis/AF-Q9FIF0-F1-model_v1.pdb.gz	d5fv
foldomeDB/arabidopsis/AF-Q9FIF1-F1-model_v1.pdb.gz	tm6v
foldomeDB/arabidopsis/AF-Q9FIF3-F1-model_v1.pdb.gz	z0vm
foldomeDB/arabidopsis/AF-Q9FIF4-F1-model_v1.pdb.gz	hma1
foldomeDB/arabidopsis/AF-Q9FIF5-F1-model_v1.pdb.gz	di6t
foldomeDB/arabidopsis/AF-Q9FIF7-F1-model_v1.pdb.gz	g3lb
foldomeDB/arabidopsis/AF-Q9FIF8-F1-model_v1.pdb.gz	bg2s
foldomeDB/arabidopsis/AF-Q9FIF9-F1-model_v1.pdb.gz	a1so
foldomeDB/arabidopsis/AF-Q9FIG0-F1-model_v1.pdb.gz	xy1r
foldomeDB/arabidopsis/AF-Q9FIG1-F1-model_v1.pdb.gz	qhe6
foldomeDB/arabidopsis/AF-Q9FIG2-F1-model_v1.pdb.gz	xne7
foldomeDB/arabidopsis/AF-Q9FIG3-F1-model_v1.pdb.gz	gye8
foldomeDB/arabidopsis/AF-Q9FIG6-F1-model_v1.pdb.gz	p3zo
foldomeDB/arabidopsis/AF-Q9FIG7-F1-model_v1.pdb.gz	h8cd
foldomeDB/arabidopsis/AF-Q9FIG8-F1-model_v1.pdb.gz	v4cu
foldomeDB/arabidopsis/AF-Q9FIG9-F1-model_v1.pdb.gz	wx9c
foldomeDB/arabidopsis/AF-Q9FIH1-F1-model_v1.pdb.gz	ewa1
foldomeDB/arabidopsis/AF-Q9FIH2-F1-model_v1.pdb.gz	n2gr
foldomeDB/arabidopsis/AF-Q9FIH3-F1-model_v1.pdb.gz	umu3
foldomeDB/arabidopsis/AF-Q9FIH4-F1-model_v1.pdb.gz	ppl6
foldomeDB/arabidopsis/AF-Q9FIH5-F1-model_v1.pdb.gz	ysa8
foldomeDB/arabidopsis/AF-Q9FIH6-F1-model_v1.pdb.gz	dr6a
foldomeDB/arabidopsis/AF-Q9FIH8-F1-model_v1.pdb.gz	y8ns
foldomeDB/arabidopsis/AF-Q9FIH9-F1-model_v1.pdb.gz	e3pj
foldomeDB/arabidopsis/AF-Q9FII1-F1-model_v1.pdb.gz	jmv0
foldomeDB/arabidopsis/AF-Q9FII2-F1-model_v1.pdb.gz	qqd8
foldomeDB/arabidopsis/AF-Q9FII5-F1-model_v1.pdb.gz	kh7y
foldomeDB/arabidopsis/AF-Q9FII6-F1-model_v1.pdb.gz	ai3n
foldomeDB/arabidopsis/AF-Q9FII7-F1-model_v1.pdb.gz	ml9p
foldomeDB/arabidopsis/AF-Q9FII8-F1-model_v1.pdb.gz	fg1a
foldomeDB/arabidopsis/AF-Q9FII9-F1-model_v1.pdb.gz	qpb4
foldomeDB/arabidopsis/AF-Q9FIJ0-F1-model_v1.pdb.gz	x1qg
foldomeDB/arabidopsis/AF-Q9FIJ2-F1-model_v1.pdb.gz	t2eu
foldomeDB/arabidopsis/AF-Q9FIJ4-F1-model_v1.pdb.gz	iix7
foldomeDB/arabidopsis/AF-Q9FIJ5-F1-model_v1.pdb.gz	t6sf
foldomeDB/arabidopsis/AF-Q9FIJ6-F1-model_v1.pdb.gz	ai8x
foldomeDB/arabidopsis/AF-Q9FIJ7-F1-model_v1.pdb.gz	rir5
foldomeDB/arabidopsis/AF-Q9FIK0-F1-model_v1.pdb.gz	hnf6
foldomeDB/arabidopsis/AF-Q9FIK1-F1-model_v1.pdb.gz	l0vr
foldomeDB/arabidopsis/AF-Q9FIK2-F1-model_v1.pdb.gz	fd7q
foldomeDB/arabidopsis/AF-Q9FIK6-F1-model_v1.pdb.gz	vs5n
foldomeDB/arabidopsis/AF-Q9FIK7-F1-model_v1.pdb.gz	o8eh
foldomeDB/arabidopsis/AF-Q9FIK8-F1-model_v1.pdb.gz	iwm4
foldomeDB/arabidopsis/AF-Q9FIL1-F1-model_v1.pdb.gz	c7nk
foldomeDB/arabidopsis/AF-Q9FIL3-F1-model_v1.pdb.gz	lw2t
foldomeDB/arabidopsis/AF-Q9FIL6-F1-model_v1.pdb.gz	gex1
foldomeDB/arabidopsis/AF-Q9FIL7-F1-model_v1.pdb.gz	w7og
foldomeDB/arabidopsis/AF-Q9FIL8-F1-model_v1.pdb.gz	zzf6
foldomeDB/arabidopsis/AF-Q9FIL9-F1-model_v1.pdb.gz	al6w
foldomeDB/arabidopsis/AF-Q9FIM0-F1-model_v1.pdb.gz	l7rd
foldomeDB/arabidopsis/AF-Q9FIM2-F1-model_v1.pdb.gz	kj6e
foldomeDB/arabidopsis/AF-Q9FIM4-F1-model_v1.pdb.gz	u3oe
foldomeDB/arabidopsis/AF-Q9FIM5-F1-model_v1.pdb.gz	c5uv
foldomeDB/arabidopsis/AF-Q9FIM6-F1-model_v1.pdb.gz	rf6q
foldomeDB/arabidopsis/AF-Q9FIM8-F1-model_v1.pdb.gz	rjq4
foldomeDB/arabidopsis/AF-Q9FIM9-F1-model_v1.pdb.gz	xwt8
foldomeDB/arabidopsis/AF-Q9FIN1-F1-model_v1.pdb.gz	d7ho
foldomeDB/arabidopsis/AF-Q9FIN3-F1-model_v1.pdb.gz	ls3e
foldomeDB/arabidopsis/AF-Q9FIN5-F1-model_v1.pdb.gz	ou7z
foldomeDB/arabidopsis/AF-Q9FIN7-F1-model_v1.pdb.gz	dzr8
foldomeDB/arabidopsis/AF-Q9FIP0-F1-model_v1.pdb.gz	pcf9
foldomeDB/arabidopsis/AF-Q9FIP1-F1-model_v1.pdb.gz	br5v
foldomeDB/arabidopsis/AF-Q9FIP3-F1-model_v1.pdb.gz	ln2p
foldomeDB/arabidopsis/AF-Q9FIP4-F1-model_v1.pdb.gz	qxe3
foldomeDB/arabidopsis/AF-Q9FIP7-F1-model_v1.pdb.gz	uii3
foldomeDB/arabidopsis/AF-Q9FIP8-F1-model_v1.pdb.gz	hln7
foldomeDB/arabidopsis/AF-Q9FIP9-F1-model_v1.pdb.gz	r2sa
foldomeDB/arabidopsis/AF-Q9FIQ0-F1-model_v1.pdb.gz	p8fh
foldomeDB/arabidopsis/AF-Q9FIQ1-F1-model_v1.pdb.gz	yy7m
foldomeDB/arabidopsis/AF-Q9FIQ3-F1-model_v1.pdb.gz	exg2
foldomeDB/arabidopsis/AF-Q9FIQ4-F1-model_v1.pdb.gz	qt4x
