## Supplementary Data 2 for "Mining folded proteomes in the era of accurate structure prediction": unique_identifiers.txt (part 2 of 3)

foldomeDB/arabidopsis/AF-A0A0A7EPL0-F1-model_v1.pdb.gz	jwh7
foldomeDB/arabidopsis/AF-Q9FIQ5-F1-model_v1.pdb.gz	mrs6
foldomeDB/arabidopsis/AF-Q9FIQ8-F1-model_v1.pdb.gz	dql0
foldomeDB/arabidopsis/AF-Q9FIQ9-F1-model_v1.pdb.gz	ntw4
foldomeDB/arabidopsis/AF-Q9FIR0-F1-model_v1.pdb.gz	bpv0
foldomeDB/arabidopsis/AF-Q9FIR1-F1-model_v1.pdb.gz	u5op
foldomeDB/arabidopsis/AF-Q9FIR7-F1-model_v1.pdb.gz	sqh8
foldomeDB/arabidopsis/AF-Q9FIR9-F1-model_v1.pdb.gz	dn1v
foldomeDB/arabidopsis/AF-Q9FIS0-F1-model_v1.pdb.gz	be2z
foldomeDB/arabidopsis/AF-Q9FIS1-F1-model_v1.pdb.gz	nd5c
foldomeDB/arabidopsis/AF-Q9FIS2-F1-model_v1.pdb.gz	feh2
foldomeDB/arabidopsis/AF-Q9FIS3-F1-model_v1.pdb.gz	u9gq
foldomeDB/arabidopsis/AF-Q9FIS4-F1-model_v1.pdb.gz	n3bb
foldomeDB/arabidopsis/AF-Q9FIT1-F1-model_v1.pdb.gz	qv6q
foldomeDB/arabidopsis/AF-Q9FIT2-F1-model_v1.pdb.gz	v9tf
foldomeDB/arabidopsis/AF-Q9FIT3-F1-model_v1.pdb.gz	d7cm
foldomeDB/arabidopsis/AF-Q9FIT4-F1-model_v1.pdb.gz	qvz2
foldomeDB/arabidopsis/AF-Q9FIT7-F1-model_v1.pdb.gz	vb5i
foldomeDB/arabidopsis/AF-Q9FIT8-F1-model_v1.pdb.gz	p6qq
foldomeDB/arabidopsis/AF-Q9FIT9-F1-model_v1.pdb.gz	ta2z
foldomeDB/arabidopsis/AF-Q9FIU1-F1-model_v1.pdb.gz	wq9h
foldomeDB/arabidopsis/AF-Q9FIU5-F1-model_v1.pdb.gz	y4td
foldomeDB/arabidopsis/AF-Q9FIU6-F1-model_v1.pdb.gz	a9sk
foldomeDB/arabidopsis/AF-Q9FIU7-F1-model_v1.pdb.gz	i2is
foldomeDB/arabidopsis/AF-Q9FIU8-F1-model_v1.pdb.gz	xd4s
foldomeDB/arabidopsis/AF-Q9FIU9-F1-model_v1.pdb.gz	tg4d
foldomeDB/arabidopsis/AF-Q9FIV0-F1-model_v1.pdb.gz	k1np
foldomeDB/arabidopsis/AF-Q9FIV3-F1-model_v1.pdb.gz	r7na
foldomeDB/arabidopsis/AF-Q9FIV5-F1-model_v1.pdb.gz	dc9a
foldomeDB/arabidopsis/AF-Q9FIV6-F1-model_v1.pdb.gz	wr4n
foldomeDB/arabidopsis/AF-Q9FIW0-F1-model_v1.pdb.gz	ck9o
foldomeDB/arabidopsis/AF-Q9FIW1-F1-model_v1.pdb.gz	ylj6
foldomeDB/arabidopsis/AF-Q9FIW4-F1-model_v1.pdb.gz	dic9
foldomeDB/arabidopsis/AF-Q9FIW5-F1-model_v1.pdb.gz	p7ny
foldomeDB/arabidopsis/AF-Q9FIW6-F1-model_v1.pdb.gz	lm8l
foldomeDB/arabidopsis/AF-Q9FIW9-F1-model_v1.pdb.gz	pg9i
foldomeDB/arabidopsis/AF-Q9FIX0-F1-model_v1.pdb.gz	nq9s
foldomeDB/arabidopsis/AF-Q9FIX1-F1-model_v1.pdb.gz	loi8
foldomeDB/arabidopsis/AF-Q9FIX2-F1-model_v1.pdb.gz	jcq5
foldomeDB/arabidopsis/AF-Q9FIX3-F1-model_v1.pdb.gz	zoe3
foldomeDB/arabidopsis/AF-Q9FIX5-F1-model_v1.pdb.gz	dw7q
foldomeDB/arabidopsis/AF-Q9FIX6-F1-model_v1.pdb.gz	otx9
foldomeDB/arabidopsis/AF-Q9FIX7-F1-model_v1.pdb.gz	gy6u
foldomeDB/arabidopsis/AF-Q9FIX8-F1-model_v1.pdb.gz	qj1a
foldomeDB/arabidopsis/AF-Q9FIY1-F1-model_v1.pdb.gz	jd4l
foldomeDB/arabidopsis/AF-Q9FIY5-F1-model_v1.pdb.gz	mtx6
foldomeDB/arabidopsis/AF-Q9FIY6-F1-model_v1.pdb.gz	qps0
foldomeDB/arabidopsis/AF-Q9FIY7-F1-model_v1.pdb.gz	wy8q
foldomeDB/arabidopsis/AF-Q9FIY8-F1-model_v1.pdb.gz	yuk1
foldomeDB/arabidopsis/AF-Q9FIY9-F1-model_v1.pdb.gz	ks6f
foldomeDB/arabidopsis/AF-Q9FIZ1-F1-model_v1.pdb.gz	llr5
foldomeDB/arabidopsis/AF-Q9FIZ3-F1-model_v1.pdb.gz	vs3r
foldomeDB/arabidopsis/AF-Q9FIZ5-F1-model_v1.pdb.gz	ht3f
foldomeDB/arabidopsis/AF-Q9FIZ7-F1-model_v1.pdb.gz	k1ky
foldomeDB/arabidopsis/AF-Q9FIZ9-F1-model_v1.pdb.gz	pu7y
foldomeDB/arabidopsis/AF-Q9FJ00-F1-model_v1.pdb.gz	zw2x
foldomeDB/arabidopsis/AF-Q9FJ04-F1-model_v1.pdb.gz	li3z
foldomeDB/arabidopsis/AF-Q9FJ06-F1-model_v1.pdb.gz	z0bb
foldomeDB/arabidopsis/AF-Q9FJ07-F1-model_v1.pdb.gz	dlv0
foldomeDB/arabidopsis/AF-Q9FJ08-F1-model_v1.pdb.gz	t2ps
foldomeDB/arabidopsis/AF-Q9FJ09-F1-model_v1.pdb.gz	f3ut
foldomeDB/arabidopsis/AF-Q9FJ10-F1-model_v1.pdb.gz	nu5c
foldomeDB/arabidopsis/AF-Q9FJ12-F1-model_v1.pdb.gz	lfv1
foldomeDB/arabidopsis/AF-Q9FJ13-F1-model_v1.pdb.gz	xo0w
foldomeDB/arabidopsis/AF-Q9FJ14-F1-model_v1.pdb.gz	ag8v
foldomeDB/arabidopsis/AF-Q9FJ15-F1-model_v1.pdb.gz	uy2m
foldomeDB/arabidopsis/AF-Q9FJ16-F1-model_v1.pdb.gz	gbk5
foldomeDB/arabidopsis/AF-Q9FJ17-F1-model_v1.pdb.gz	ckk1
foldomeDB/arabidopsis/AF-Q9FJ21-F1-model_v1.pdb.gz	e0ao
foldomeDB/arabidopsis/AF-Q9FJ24-F1-model_v1.pdb.gz	wcy7
foldomeDB/arabidopsis/AF-Q9FJ25-F1-model_v1.pdb.gz	m0ti
foldomeDB/arabidopsis/AF-Q9FJ27-F1-model_v1.pdb.gz	hlc4
foldomeDB/arabidopsis/AF-Q9FJ28-F1-model_v1.pdb.gz	ir9b
foldomeDB/arabidopsis/AF-Q9FJ29-F1-model_v1.pdb.gz	ht2b
foldomeDB/arabidopsis/AF-Q9FJ30-F1-model_v1.pdb.gz	fn4x
foldomeDB/arabidopsis/AF-Q9FJ32-F1-model_v1.pdb.gz	c9dq
foldomeDB/arabidopsis/AF-Q9FJ33-F1-model_v1.pdb.gz	js0q
foldomeDB/arabidopsis/AF-Q9FJ36-F1-model_v1.pdb.gz	qb5e
foldomeDB/arabidopsis/AF-Q9FJ40-F1-model_v1.pdb.gz	nwb5
foldomeDB/arabidopsis/AF-Q9FJ41-F1-model_v1.pdb.gz	mvd3
foldomeDB/arabidopsis/AF-Q9FJ45-F1-model_v1.pdb.gz	fx1c
foldomeDB/arabidopsis/AF-Q9FJ47-F1-model_v1.pdb.gz	uj1z
foldomeDB/arabidopsis/AF-Q9FJ49-F1-model_v1.pdb.gz	j5kk
foldomeDB/arabidopsis/AF-Q9FJ50-F1-model_v1.pdb.gz	pby6
foldomeDB/arabidopsis/AF-Q9FJ54-F1-model_v1.pdb.gz	a1ux
foldomeDB/arabidopsis/AF-Q9FJ55-F1-model_v1.pdb.gz	iy2b
foldomeDB/arabidopsis/AF-Q9FJ57-F1-model_v1.pdb.gz	bbu5
foldomeDB/arabidopsis/AF-Q9FJ62-F1-model_v1.pdb.gz	ctk8
foldomeDB/arabidopsis/AF-Q9FJ65-F1-model_v1.pdb.gz	rnv7
foldomeDB/arabidopsis/AF-Q9FJ66-F1-model_v1.pdb.gz	kr2r
foldomeDB/arabidopsis/AF-Q9FJ67-F1-model_v1.pdb.gz	mlv1
foldomeDB/arabidopsis/AF-Q9FJ69-F1-model_v1.pdb.gz	p7kz
foldomeDB/arabidopsis/AF-Q9FJ70-F1-model_v1.pdb.gz	gjp5
foldomeDB/arabidopsis/AF-Q9FJ72-F1-model_v1.pdb.gz	p5gu
foldomeDB/arabidopsis/AF-Q9FJ73-F1-model_v1.pdb.gz	ql5z
foldomeDB/arabidopsis/AF-Q9FJ74-F1-model_v1.pdb.gz	pdc7
foldomeDB/arabidopsis/AF-Q9FJ75-F1-model_v1.pdb.gz	d6me
foldomeDB/arabidopsis/AF-Q9FJ76-F1-model_v1.pdb.gz	dln1
foldomeDB/arabidopsis/AF-Q9FJ77-F1-model_v1.pdb.gz	kzr0
foldomeDB/arabidopsis/AF-Q9FJ78-F1-model_v1.pdb.gz	p3ww
foldomeDB/arabidopsis/AF-Q9FJ79-F1-model_v1.pdb.gz	ml0f
foldomeDB/arabidopsis/AF-Q9FJ80-F1-model_v1.pdb.gz	yb0p
foldomeDB/arabidopsis/AF-Q9FJ81-F1-model_v1.pdb.gz	cwt0
foldomeDB/arabidopsis/AF-Q9FJ82-F1-model_v1.pdb.gz	vxh5
foldomeDB/arabidopsis/AF-Q9FJ83-F1-model_v1.pdb.gz	lsq0
foldomeDB/arabidopsis/AF-Q9FJ84-F1-model_v1.pdb.gz	roj9
foldomeDB/arabidopsis/AF-Q9FJ87-F1-model_v1.pdb.gz	qaw8
foldomeDB/arabidopsis/AF-Q9FJ89-F1-model_v1.pdb.gz	d8ss
foldomeDB/arabidopsis/AF-Q9FJ90-F1-model_v1.pdb.gz	hwk1
foldomeDB/arabidopsis/AF-Q9FJ91-F1-model_v1.pdb.gz	auo9
foldomeDB/arabidopsis/AF-Q9FJ92-F1-model_v1.pdb.gz	v2uc
foldomeDB/arabidopsis/AF-Q9FJ93-F1-model_v1.pdb.gz	q9yr
foldomeDB/arabidopsis/AF-Q9FJ95-F1-model_v1.pdb.gz	mh0w
foldomeDB/arabidopsis/AF-Q9FJ96-F1-model_v1.pdb.gz	r9fz
foldomeDB/arabidopsis/AF-Q9FJ98-F1-model_v1.pdb.gz	nh7y
foldomeDB/arabidopsis/AF-Q9FJA2-F1-model_v1.pdb.gz	m3rq
foldomeDB/arabidopsis/AF-Q9FJA3-F1-model_v1.pdb.gz	o2oa
foldomeDB/arabidopsis/AF-Q9FJA6-F1-model_v1.pdb.gz	ce2z
foldomeDB/arabidopsis/AF-Q9FJB1-F1-model_v1.pdb.gz	dws3
foldomeDB/arabidopsis/AF-Q9FJB4-F1-model_v1.pdb.gz	yk6u
foldomeDB/arabidopsis/AF-Q9FJB5-F1-model_v1.pdb.gz	dxo8
foldomeDB/arabidopsis/AF-Q9FJB8-F1-model_v1.pdb.gz	g6px
foldomeDB/arabidopsis/AF-Q9FJB9-F1-model_v1.pdb.gz	eny7
foldomeDB/arabidopsis/AF-Q9FJC0-F1-model_v1.pdb.gz	hh4z
foldomeDB/arabidopsis/AF-Q9FJC1-F1-model_v1.pdb.gz	u0jg
foldomeDB/arabidopsis/AF-Q9FJC3-F1-model_v1.pdb.gz	mil6
foldomeDB/arabidopsis/AF-Q9FJC4-F1-model_v1.pdb.gz	k8gc
foldomeDB/arabidopsis/AF-Q9FJC9-F1-model_v1.pdb.gz	wc8l
foldomeDB/arabidopsis/AF-Q9FJD0-F1-model_v1.pdb.gz	qam4
foldomeDB/arabidopsis/AF-Q9FJD1-F1-model_v1.pdb.gz	gkv4
foldomeDB/arabidopsis/AF-Q9FJD2-F1-model_v1.pdb.gz	piy7
foldomeDB/arabidopsis/AF-Q9FJD3-F1-model_v1.pdb.gz	z3uy
foldomeDB/arabidopsis/AF-Q9FJD4-F1-model_v1.pdb.gz	u0zw
foldomeDB/arabidopsis/AF-Q9FJD5-F1-model_v1.pdb.gz	cw1l
foldomeDB/arabidopsis/AF-Q9FJD6-F1-model_v1.pdb.gz	gj5v
foldomeDB/arabidopsis/AF-Q9FJD7-F1-model_v1.pdb.gz	q0lw
foldomeDB/arabidopsis/AF-Q9FJD8-F1-model_v1.pdb.gz	y1wo
foldomeDB/arabidopsis/AF-Q9FJE2-F1-model_v1.pdb.gz	f2ox
foldomeDB/arabidopsis/AF-Q9FJE3-F1-model_v1.pdb.gz	w0lv
foldomeDB/arabidopsis/AF-Q9FJE6-F1-model_v1.pdb.gz	usf5
foldomeDB/arabidopsis/AF-Q9FJE8-F1-model_v1.pdb.gz	l3hi
foldomeDB/arabidopsis/AF-Q9FJF1-F1-model_v1.pdb.gz	hvg0
foldomeDB/arabidopsis/AF-Q9FJF4-F1-model_v1.pdb.gz	vq9t
foldomeDB/arabidopsis/AF-Q9FJF5-F1-model_v1.pdb.gz	pn9v
foldomeDB/arabidopsis/AF-Q9FJF6-F1-model_v1.pdb.gz	mgb8
foldomeDB/arabidopsis/AF-Q9FJF7-F1-model_v1.pdb.gz	psn4
foldomeDB/arabidopsis/AF-Q9FJF8-F1-model_v1.pdb.gz	ot1c
foldomeDB/arabidopsis/AF-Q9FJF9-F1-model_v1.pdb.gz	q0fc
foldomeDB/arabidopsis/AF-Q9FJG0-F1-model_v1.pdb.gz	d3ut
foldomeDB/arabidopsis/AF-Q9FJG1-F1-model_v1.pdb.gz	k4vx
foldomeDB/arabidopsis/AF-Q9FJG2-F1-model_v1.pdb.gz	jz4g
foldomeDB/arabidopsis/AF-Q9FJG3-F1-model_v1.pdb.gz	iud3
foldomeDB/arabidopsis/AF-Q9FJG4-F1-model_v1.pdb.gz	bt9f
foldomeDB/arabidopsis/AF-Q9FJG5-F1-model_v1.pdb.gz	m6za
foldomeDB/arabidopsis/AF-Q9FJG6-F1-model_v1.pdb.gz	ctj7
foldomeDB/arabidopsis/AF-Q9FJG9-F1-model_v1.pdb.gz	x6wv
foldomeDB/arabidopsis/AF-Q9FJH0-F1-model_v1.pdb.gz	jmi5
foldomeDB/arabidopsis/AF-Q9FJH4-F1-model_v1.pdb.gz	wxl7
foldomeDB/arabidopsis/AF-Q9FJH5-F1-model_v1.pdb.gz	s9nr
foldomeDB/arabidopsis/AF-Q9FJH6-F1-model_v1.pdb.gz	ifc9
foldomeDB/arabidopsis/AF-Q9FJH7-F1-model_v1.pdb.gz	vn5a
foldomeDB/arabidopsis/AF-Q9FJH8-F1-model_v1.pdb.gz	ju0y
foldomeDB/arabidopsis/AF-Q9FJH9-F1-model_v1.pdb.gz	aw0a
foldomeDB/arabidopsis/AF-Q9FJI1-F1-model_v1.pdb.gz	lf2a
foldomeDB/arabidopsis/AF-Q9FJI2-F1-model_v1.pdb.gz	xyu5
foldomeDB/arabidopsis/AF-Q9FJI4-F1-model_v1.pdb.gz	hce7
foldomeDB/arabidopsis/AF-Q9FJI5-F1-model_v1.pdb.gz	om7h
foldomeDB/arabidopsis/AF-Q9FJJ1-F1-model_v1.pdb.gz	ebo0
foldomeDB/arabidopsis/AF-Q9FJJ3-F1-model_v1.pdb.gz	cu9s
foldomeDB/arabidopsis/AF-Q9FJJ4-F1-model_v1.pdb.gz	luz3
foldomeDB/arabidopsis/AF-Q9FJJ5-F1-model_v1.pdb.gz	ggm0
foldomeDB/arabidopsis/AF-Q9FJK0-F1-model_v1.pdb.gz	vua5
foldomeDB/arabidopsis/AF-Q9FJK3-F1-model_v1.pdb.gz	u0yv
foldomeDB/arabidopsis/AF-Q9FJK4-F1-model_v1.pdb.gz	sg0q
foldomeDB/arabidopsis/AF-Q9FJK6-F1-model_v1.pdb.gz	tof1
foldomeDB/arabidopsis/AF-Q9FJK7-F1-model_v1.pdb.gz	b5vc
foldomeDB/arabidopsis/AF-Q9FJK8-F1-model_v1.pdb.gz	k3kp
foldomeDB/arabidopsis/AF-Q9FJL0-F1-model_v1.pdb.gz	c7it
foldomeDB/arabidopsis/AF-Q9FJL1-F1-model_v1.pdb.gz	sk7v
foldomeDB/arabidopsis/AF-Q9FJL3-F1-model_v1.pdb.gz	udw2
foldomeDB/arabidopsis/AF-Q9FJL4-F1-model_v1.pdb.gz	qbx0
foldomeDB/arabidopsis/AF-Q9FJL8-F1-model_v1.pdb.gz	fow1
foldomeDB/arabidopsis/AF-Q9FJL9-F1-model_v1.pdb.gz	sti7
foldomeDB/arabidopsis/AF-Q9FJM0-F1-model_v1.pdb.gz	jhx9
foldomeDB/arabidopsis/AF-Q9FJM5-F1-model_v1.pdb.gz	b7qr
foldomeDB/arabidopsis/AF-Q9FJN0-F1-model_v1.pdb.gz	xdx1
foldomeDB/arabidopsis/AF-Q9FJN2-F1-model_v1.pdb.gz	g5bi
foldomeDB/arabidopsis/AF-Q9FJN6-F1-model_v1.pdb.gz	aet9
foldomeDB/arabidopsis/AF-Q9FJN7-F1-model_v1.pdb.gz	u8yh
foldomeDB/arabidopsis/AF-Q9FJN8-F1-model_v1.pdb.gz	ls5i
foldomeDB/arabidopsis/AF-Q9FJN9-F1-model_v1.pdb.gz	y3on
foldomeDB/arabidopsis/AF-Q9FJP0-F1-model_v1.pdb.gz	rm8e
foldomeDB/arabidopsis/AF-Q9FJP2-F1-model_v1.pdb.gz	vyq7
foldomeDB/arabidopsis/AF-Q9FJP3-F1-model_v1.pdb.gz	mtt8
foldomeDB/arabidopsis/AF-Q9FJP6-F1-model_v1.pdb.gz	cpw8
foldomeDB/arabidopsis/AF-Q9FJP7-F1-model_v1.pdb.gz	a4hr
foldomeDB/arabidopsis/AF-Q9FJP8-F1-model_v1.pdb.gz	wgj9
foldomeDB/arabidopsis/AF-Q9FJP9-F1-model_v1.pdb.gz	guo1
foldomeDB/arabidopsis/AF-Q9FJQ0-F1-model_v1.pdb.gz	s2id
foldomeDB/arabidopsis/AF-Q9FJQ2-F1-model_v1.pdb.gz	d2ik
foldomeDB/arabidopsis/AF-Q9FJQ5-F1-model_v1.pdb.gz	b7cg
foldomeDB/arabidopsis/AF-Q9FJQ8-F1-model_v1.pdb.gz	d3uf
foldomeDB/arabidopsis/AF-Q9FJR0-F1-model_v1.pdb.gz	zpw8
foldomeDB/arabidopsis/AF-Q9FJR1-F1-model_v1.pdb.gz	a7zf
foldomeDB/arabidopsis/AF-Q9FJR2-F1-model_v1.pdb.gz	y4hn
foldomeDB/arabidopsis/AF-Q9FJR3-F1-model_v1.pdb.gz	rn4m
foldomeDB/arabidopsis/AF-Q9FJR4-F1-model_v1.pdb.gz	oum5
foldomeDB/arabidopsis/AF-Q9FJR5-F1-model_v1.pdb.gz	g0gw
foldomeDB/arabidopsis/AF-Q9FJR6-F1-model_v1.pdb.gz	ud1n
foldomeDB/arabidopsis/AF-Q9FJR7-F1-model_v1.pdb.gz	xzg6
foldomeDB/arabidopsis/AF-Q9FJR8-F1-model_v1.pdb.gz	qf6y
foldomeDB/arabidopsis/AF-Q9FJR9-F1-model_v1.pdb.gz	vct8
foldomeDB/arabidopsis/AF-Q9FJS1-F1-model_v1.pdb.gz	gxy2
foldomeDB/arabidopsis/AF-Q9FJS2-F1-model_v1.pdb.gz	o9ay
foldomeDB/arabidopsis/AF-Q9FJS3-F1-model_v1.pdb.gz	vq2b
foldomeDB/arabidopsis/AF-Q9FJS7-F1-model_v1.pdb.gz	n8px
foldomeDB/arabidopsis/AF-Q9FJS9-F1-model_v1.pdb.gz	q6yr
foldomeDB/arabidopsis/AF-Q9FJT1-F1-model_v1.pdb.gz	sh3d
foldomeDB/arabidopsis/AF-Q9FJT2-F1-model_v1.pdb.gz	g3cg
foldomeDB/arabidopsis/AF-Q9FJT3-F1-model_v1.pdb.gz	laz2
foldomeDB/arabidopsis/AF-Q9FJT6-F1-model_v1.pdb.gz	f0ka
foldomeDB/arabidopsis/AF-Q9FJT7-F1-model_v1.pdb.gz	f8de
foldomeDB/arabidopsis/AF-Q9FJT8-F1-model_v1.pdb.gz	m3bf
foldomeDB/arabidopsis/AF-Q9FJT9-F1-model_v1.pdb.gz	s6mx
foldomeDB/arabidopsis/AF-Q9FJU0-F1-model_v1.pdb.gz	a3ch
foldomeDB/arabidopsis/AF-Q9FJU2-F1-model_v1.pdb.gz	hnb2
foldomeDB/arabidopsis/AF-Q9FJU3-F1-model_v1.pdb.gz	fon3
foldomeDB/arabidopsis/AF-Q9FJU4-F1-model_v1.pdb.gz	vzl4
foldomeDB/arabidopsis/AF-Q9FJU9-F1-model_v1.pdb.gz	kdm9
foldomeDB/arabidopsis/AF-Q9FJV0-F1-model_v1.pdb.gz	y8mr
foldomeDB/arabidopsis/AF-Q9FJV1-F1-model_v1.pdb.gz	hgm4
foldomeDB/arabidopsis/AF-Q9FJV2-F1-model_v1.pdb.gz	hk0l
foldomeDB/arabidopsis/AF-Q9FJV4-F1-model_v1.pdb.gz	u3gv
foldomeDB/arabidopsis/AF-Q9FJV5-F1-model_v1.pdb.gz	e6yt
foldomeDB/arabidopsis/AF-Q9FJV7-F1-model_v1.pdb.gz	cpm5
foldomeDB/arabidopsis/AF-Q9FJV8-F1-model_v1.pdb.gz	ca6o
foldomeDB/arabidopsis/AF-Q9FJV9-F1-model_v1.pdb.gz	gvi3
foldomeDB/arabidopsis/AF-Q9FJW0-F1-model_v1.pdb.gz	gj7s
foldomeDB/arabidopsis/AF-Q9FJW1-F1-model_v1.pdb.gz	rq4v
foldomeDB/arabidopsis/AF-Q9FJW3-F1-model_v1.pdb.gz	rhl8
foldomeDB/arabidopsis/AF-Q9FJW4-F1-model_v1.pdb.gz	lqm8
foldomeDB/arabidopsis/AF-Q9FJW5-F1-model_v1.pdb.gz	w2hb
foldomeDB/arabidopsis/AF-Q9FJW6-F1-model_v1.pdb.gz	w7ra
foldomeDB/arabidopsis/AF-Q9FJX0-F1-model_v1.pdb.gz	j6iz
foldomeDB/arabidopsis/AF-Q9FJX2-F1-model_v1.pdb.gz	yb2m
foldomeDB/arabidopsis/AF-Q9FJX3-F1-model_v1.pdb.gz	z2lp
foldomeDB/arabidopsis/AF-Q9FJX5-F1-model_v1.pdb.gz	hp2l
foldomeDB/arabidopsis/AF-Q9FJX6-F1-model_v1.pdb.gz	caj6
foldomeDB/arabidopsis/AF-Q9FJX7-F1-model_v1.pdb.gz	uoo2
foldomeDB/arabidopsis/AF-Q9FJX8-F1-model_v1.pdb.gz	nd0e
foldomeDB/arabidopsis/AF-Q9FJX9-F1-model_v1.pdb.gz	ts8b
foldomeDB/arabidopsis/AF-Q9FJY0-F1-model_v1.pdb.gz	a0bm
foldomeDB/arabidopsis/AF-Q9FJY1-F1-model_v1.pdb.gz	bf9z
foldomeDB/arabidopsis/AF-Q9FJY2-F1-model_v1.pdb.gz	hc8p
foldomeDB/arabidopsis/AF-Q9FJY5-F1-model_v1.pdb.gz	vcq6
foldomeDB/arabidopsis/AF-Q9FJY6-F1-model_v1.pdb.gz	v8mt
foldomeDB/arabidopsis/AF-Q9FJY7-F1-model_v1.pdb.gz	f4fd
foldomeDB/arabidopsis/AF-Q9FJY9-F1-model_v1.pdb.gz	l6mi
foldomeDB/arabidopsis/AF-Q9FJZ0-F1-model_v1.pdb.gz	vtj9
foldomeDB/arabidopsis/AF-Q9FJZ3-F1-model_v1.pdb.gz	voj8
foldomeDB/arabidopsis/AF-Q9FJZ5-F1-model_v1.pdb.gz	wkd1
foldomeDB/arabidopsis/AF-Q9FJZ6-F1-model_v1.pdb.gz	fp6o
foldomeDB/arabidopsis/AF-Q9FJZ7-F1-model_v1.pdb.gz	php1
foldomeDB/arabidopsis/AF-Q9FJZ9-F1-model_v1.pdb.gz	t7bk
foldomeDB/arabidopsis/AF-Q9FK02-F1-model_v1.pdb.gz	lth2
foldomeDB/arabidopsis/AF-Q9FK05-F1-model_v1.pdb.gz	p1fo
foldomeDB/arabidopsis/AF-Q9FK07-F1-model_v1.pdb.gz	yal3
foldomeDB/arabidopsis/AF-Q9FK10-F1-model_v1.pdb.gz	rj3j
foldomeDB/arabidopsis/AF-Q9FK12-F1-model_v1.pdb.gz	k2lh
foldomeDB/arabidopsis/AF-Q9FK13-F1-model_v1.pdb.gz	v3sv
foldomeDB/arabidopsis/AF-Q9FK14-F1-model_v1.pdb.gz	ofs8
foldomeDB/arabidopsis/AF-Q9FK15-F1-model_v1.pdb.gz	jd4o
foldomeDB/arabidopsis/AF-Q9FK16-F1-model_v1.pdb.gz	w0fr
foldomeDB/arabidopsis/AF-Q9FK17-F1-model_v1.pdb.gz	gj6t
foldomeDB/arabidopsis/AF-Q9FK18-F1-model_v1.pdb.gz	ugh8
foldomeDB/arabidopsis/AF-Q9FK21-F1-model_v1.pdb.gz	yws3
foldomeDB/arabidopsis/AF-Q9FK23-F1-model_v1.pdb.gz	fng9
foldomeDB/arabidopsis/AF-Q9FK25-F1-model_v1.pdb.gz	pia2
foldomeDB/arabidopsis/AF-Q9FK27-F1-model_v1.pdb.gz	vf3k
foldomeDB/arabidopsis/AF-Q9FK28-F1-model_v1.pdb.gz	rpl2
foldomeDB/arabidopsis/AF-Q9FK29-F1-model_v1.pdb.gz	emj4
foldomeDB/arabidopsis/AF-Q9FK30-F1-model_v1.pdb.gz	a4wa
foldomeDB/arabidopsis/AF-Q9FK31-F1-model_v1.pdb.gz	it4g
foldomeDB/arabidopsis/AF-Q9FK33-F1-model_v1.pdb.gz	ndi0
foldomeDB/arabidopsis/AF-Q9FK35-F1-model_v1.pdb.gz	yh9t
foldomeDB/arabidopsis/AF-Q9FK36-F1-model_v1.pdb.gz	d1bt
foldomeDB/arabidopsis/AF-Q9FK37-F1-model_v1.pdb.gz	ve2m
foldomeDB/arabidopsis/AF-Q9FK42-F1-model_v1.pdb.gz	vn1v
foldomeDB/arabidopsis/AF-Q9FK43-F1-model_v1.pdb.gz	t1tc
foldomeDB/arabidopsis/AF-Q9FK44-F1-model_v1.pdb.gz	op4c
foldomeDB/arabidopsis/AF-Q9FK45-F1-model_v1.pdb.gz	tjz4
foldomeDB/arabidopsis/AF-Q9FK46-F1-model_v1.pdb.gz	hs5x
foldomeDB/arabidopsis/AF-Q9FK47-F1-model_v1.pdb.gz	vi9h
foldomeDB/arabidopsis/AF-Q9FK49-F1-model_v1.pdb.gz	o5hm
foldomeDB/arabidopsis/AF-Q9FK51-F1-model_v1.pdb.gz	ls2x
foldomeDB/arabidopsis/AF-Q9FK52-F1-model_v1.pdb.gz	lg3e
foldomeDB/arabidopsis/AF-Q9FK53-F1-model_v1.pdb.gz	f1hf
foldomeDB/arabidopsis/AF-Q9FK54-F1-model_v1.pdb.gz	zza0
foldomeDB/arabidopsis/AF-Q9FK55-F1-model_v1.pdb.gz	ai4s
foldomeDB/arabidopsis/AF-Q9FK56-F1-model_v1.pdb.gz	c4ht
foldomeDB/arabidopsis/AF-Q9FK57-F1-model_v1.pdb.gz	d5qf
foldomeDB/arabidopsis/AF-Q9FK59-F1-model_v1.pdb.gz	nv5z
foldomeDB/arabidopsis/AF-Q9FK60-F1-model_v1.pdb.gz	ib4y
foldomeDB/arabidopsis/AF-Q9FK61-F1-model_v1.pdb.gz	vmb9
foldomeDB/arabidopsis/AF-Q9FK62-F1-model_v1.pdb.gz	jr8k
foldomeDB/arabidopsis/AF-Q9FK63-F1-model_v1.pdb.gz	fw4c
foldomeDB/arabidopsis/AF-Q9FK66-F1-model_v1.pdb.gz	mi0n
foldomeDB/arabidopsis/AF-Q9FK68-F1-model_v1.pdb.gz	f7xz
foldomeDB/arabidopsis/AF-Q9FK72-F1-model_v1.pdb.gz	wz2w
foldomeDB/arabidopsis/AF-Q9FK73-F1-model_v1.pdb.gz	vp9i
foldomeDB/arabidopsis/AF-Q9FK75-F1-model_v1.pdb.gz	ol8s
foldomeDB/arabidopsis/AF-Q9FK76-F1-model_v1.pdb.gz	yy3a
foldomeDB/arabidopsis/AF-Q9FK78-F1-model_v1.pdb.gz	c6cz
foldomeDB/arabidopsis/AF-Q9FK81-F1-model_v1.pdb.gz	q3sv
foldomeDB/arabidopsis/AF-Q9FK83-F1-model_v1.pdb.gz	ah6d
foldomeDB/arabidopsis/AF-Q9FK84-F1-model_v1.pdb.gz	m4md
foldomeDB/arabidopsis/AF-Q9FK85-F1-model_v1.pdb.gz	r4jf
foldomeDB/arabidopsis/AF-Q9FK86-F1-model_v1.pdb.gz	du2x
foldomeDB/arabidopsis/AF-Q9FK87-F1-model_v1.pdb.gz	r3mf
foldomeDB/arabidopsis/AF-Q9FK88-F1-model_v1.pdb.gz	anp1
foldomeDB/arabidopsis/AF-Q9FK89-F1-model_v1.pdb.gz	mls4
foldomeDB/arabidopsis/AF-Q9FK91-F1-model_v1.pdb.gz	nbd2
foldomeDB/arabidopsis/AF-Q9FK93-F1-model_v1.pdb.gz	ka3s
foldomeDB/arabidopsis/AF-Q9FK96-F1-model_v1.pdb.gz	kqx0
foldomeDB/arabidopsis/AF-Q9FKA0-F1-model_v1.pdb.gz	elx1
foldomeDB/arabidopsis/AF-Q9FKA3-F1-model_v1.pdb.gz	yc0p
foldomeDB/arabidopsis/AF-Q9FKA4-F1-model_v1.pdb.gz	ta8t
foldomeDB/arabidopsis/AF-Q9FKA5-F1-model_v1.pdb.gz	l4pv
foldomeDB/arabidopsis/AF-Q9FKA7-F1-model_v1.pdb.gz	nv5m
foldomeDB/arabidopsis/AF-Q9FKA9-F1-model_v1.pdb.gz	vgi8
foldomeDB/arabidopsis/AF-Q9FKB0-F1-model_v1.pdb.gz	u8uh
foldomeDB/arabidopsis/AF-Q9FKB1-F1-model_v1.pdb.gz	wqj7
foldomeDB/arabidopsis/AF-Q9FKB3-F1-model_v1.pdb.gz	y1tk
foldomeDB/arabidopsis/AF-Q9FKB5-F1-model_v1.pdb.gz	o2dh
foldomeDB/arabidopsis/AF-Q9FKB6-F1-model_v1.pdb.gz	fis3
foldomeDB/arabidopsis/AF-Q9FKB9-F1-model_v1.pdb.gz	cc5n
foldomeDB/arabidopsis/AF-Q9FKC0-F1-model_v1.pdb.gz	vux5
foldomeDB/arabidopsis/AF-Q9FKC1-F1-model_v1.pdb.gz	d3fz
foldomeDB/arabidopsis/AF-Q9FKC3-F1-model_v1.pdb.gz	mg0a
foldomeDB/arabidopsis/AF-Q9FKC5-F1-model_v1.pdb.gz	ye3b
foldomeDB/arabidopsis/AF-Q9FKC6-F1-model_v1.pdb.gz	ug7j
foldomeDB/arabidopsis/AF-Q9FKC8-F1-model_v1.pdb.gz	l8ke
foldomeDB/arabidopsis/AF-Q9FKC9-F1-model_v1.pdb.gz	oob5
foldomeDB/arabidopsis/AF-Q9FKD0-F1-model_v1.pdb.gz	z3by
foldomeDB/arabidopsis/AF-Q9FKD1-F1-model_v1.pdb.gz	k2hb
foldomeDB/arabidopsis/AF-Q9FKD2-F1-model_v1.pdb.gz	d3mi
foldomeDB/arabidopsis/AF-Q9FKD4-F1-model_v1.pdb.gz	jw1r
foldomeDB/arabidopsis/AF-Q9FKD5-F1-model_v1.pdb.gz	u7cr
foldomeDB/arabidopsis/AF-Q9FKD6-F1-model_v1.pdb.gz	rer0
foldomeDB/arabidopsis/AF-Q9FKD7-F1-model_v1.pdb.gz	vpb7
foldomeDB/arabidopsis/AF-Q9FKD9-F1-model_v1.pdb.gz	d9ov
foldomeDB/arabidopsis/AF-Q9FKE2-F1-model_v1.pdb.gz	er6d
foldomeDB/arabidopsis/AF-Q9FKE3-F1-model_v1.pdb.gz	bdm6
foldomeDB/arabidopsis/AF-Q9FKE6-F1-model_v1.pdb.gz	g1tb
foldomeDB/arabidopsis/AF-Q9FKE7-F1-model_v1.pdb.gz	dm0j
foldomeDB/arabidopsis/AF-Q9FKE9-F1-model_v1.pdb.gz	v4dn
foldomeDB/arabidopsis/AF-Q9FKF0-F1-model_v1.pdb.gz	i1ph
foldomeDB/arabidopsis/AF-Q9FKF2-F1-model_v1.pdb.gz	zgc1
foldomeDB/arabidopsis/AF-Q9FKF3-F1-model_v1.pdb.gz	dzf3
foldomeDB/arabidopsis/AF-Q9FKF4-F1-model_v1.pdb.gz	poc6
foldomeDB/arabidopsis/AF-Q9FKF5-F1-model_v1.pdb.gz	p4nc
foldomeDB/arabidopsis/AF-Q9FKF6-F1-model_v1.pdb.gz	hfl1
foldomeDB/arabidopsis/AF-Q9FKF7-F1-model_v1.pdb.gz	lc0l
foldomeDB/arabidopsis/AF-Q9FKF9-F1-model_v1.pdb.gz	y7yj
foldomeDB/arabidopsis/AF-Q9FKG1-F1-model_v1.pdb.gz	eu9a
foldomeDB/arabidopsis/AF-Q9FKG2-F1-model_v1.pdb.gz	qnx8
foldomeDB/arabidopsis/AF-Q9FKG3-F1-model_v1.pdb.gz	l7pl
foldomeDB/arabidopsis/AF-Q9FKG5-F1-model_v1.pdb.gz	i6rj
foldomeDB/arabidopsis/AF-Q9FKG6-F1-model_v1.pdb.gz	yjz5
foldomeDB/arabidopsis/AF-Q9FKH0-F1-model_v1.pdb.gz	s9rn
foldomeDB/arabidopsis/AF-Q9FKH1-F1-model_v1.pdb.gz	bgm6
foldomeDB/arabidopsis/AF-Q9FKH4-F1-model_v1.pdb.gz	lh1t
foldomeDB/arabidopsis/AF-Q9FKH5-F1-model_v1.pdb.gz	s8pg
foldomeDB/arabidopsis/AF-Q9FKH6-F1-model_v1.pdb.gz	aw8k
foldomeDB/arabidopsis/AF-Q9FKI0-F1-model_v1.pdb.gz	pmy1
foldomeDB/arabidopsis/AF-Q9FKI4-F1-model_v1.pdb.gz	d4zd
foldomeDB/arabidopsis/AF-Q9FKJ0-F1-model_v1.pdb.gz	abp4
foldomeDB/arabidopsis/AF-Q9FKJ1-F1-model_v1.pdb.gz	ca2l
foldomeDB/arabidopsis/AF-Q9FKJ4-F1-model_v1.pdb.gz	uqg4
foldomeDB/arabidopsis/AF-Q9FKJ5-F1-model_v1.pdb.gz	y6yq
foldomeDB/arabidopsis/AF-Q9FKJ9-F1-model_v1.pdb.gz	o5br
foldomeDB/arabidopsis/AF-Q9FKK1-F1-model_v1.pdb.gz	nmt5
foldomeDB/arabidopsis/AF-Q9FKK2-F1-model_v1.pdb.gz	rju3
foldomeDB/arabidopsis/AF-Q9FKK3-F1-model_v1.pdb.gz	d0hw
foldomeDB/arabidopsis/AF-Q9FKK6-F1-model_v1.pdb.gz	gf0u
foldomeDB/arabidopsis/AF-Q9FKK7-F1-model_v1.pdb.gz	zwp4
foldomeDB/arabidopsis/AF-Q9FKK8-F1-model_v1.pdb.gz	zb9z
foldomeDB/arabidopsis/AF-Q9FKK9-F1-model_v1.pdb.gz	z5xz
foldomeDB/arabidopsis/AF-Q9FKL1-F1-model_v1.pdb.gz	mqb4
foldomeDB/arabidopsis/AF-Q9FKL2-F1-model_v1.pdb.gz	nz8h
foldomeDB/arabidopsis/AF-Q9FKL3-F1-model_v1.pdb.gz	s7fl
foldomeDB/arabidopsis/AF-Q9FKL6-F1-model_v1.pdb.gz	bdo2
foldomeDB/arabidopsis/AF-Q9FKL7-F1-model_v1.pdb.gz	mpn7
foldomeDB/arabidopsis/AF-Q9FKL8-F1-model_v1.pdb.gz	i6hz
foldomeDB/arabidopsis/AF-Q9FKL9-F1-model_v1.pdb.gz	yf8k
foldomeDB/arabidopsis/AF-Q9FKM0-F1-model_v1.pdb.gz	b4xi
foldomeDB/arabidopsis/AF-Q9FKM1-F1-model_v1.pdb.gz	z6oe
foldomeDB/arabidopsis/AF-Q9FKM2-F1-model_v1.pdb.gz	vue0
foldomeDB/arabidopsis/AF-Q9FKM3-F1-model_v1.pdb.gz	itb2
foldomeDB/arabidopsis/AF-Q9FKM4-F1-model_v1.pdb.gz	i7vb
foldomeDB/arabidopsis/AF-Q9FKM5-F1-model_v1.pdb.gz	r1kz
foldomeDB/arabidopsis/AF-Q9FKM7-F1-model_v1.pdb.gz	s6sy
foldomeDB/arabidopsis/AF-Q9FKM8-F1-model_v1.pdb.gz	nj1m
foldomeDB/arabidopsis/AF-Q9FKM9-F1-model_v1.pdb.gz	oz3t
foldomeDB/arabidopsis/AF-Q9FKN0-F1-model_v1.pdb.gz	x8xk
foldomeDB/arabidopsis/AF-Q9FKN2-F1-model_v1.pdb.gz	fv3k
foldomeDB/arabidopsis/AF-Q9FKN4-F1-model_v1.pdb.gz	h2gw
foldomeDB/arabidopsis/AF-Q9FKN5-F1-model_v1.pdb.gz	jxv8
foldomeDB/arabidopsis/AF-Q9FKN6-F1-model_v1.pdb.gz	dxj4
foldomeDB/arabidopsis/AF-Q9FKN7-F1-model_v1.pdb.gz	fmq7
foldomeDB/arabidopsis/AF-Q9FKP0-F1-model_v1.pdb.gz	p8ek
foldomeDB/arabidopsis/AF-Q9FKP1-F1-model_v1.pdb.gz	y9sx
foldomeDB/arabidopsis/AF-Q9FKP2-F1-model_v1.pdb.gz	gp6x
foldomeDB/arabidopsis/AF-Q9FKP4-F1-model_v1.pdb.gz	bsu3
foldomeDB/arabidopsis/AF-Q9FKP5-F1-model_v1.pdb.gz	fz2s
foldomeDB/arabidopsis/AF-Q9FKP8-F1-model_v1.pdb.gz	z2or
foldomeDB/arabidopsis/AF-Q9FKQ1-F1-model_v1.pdb.gz	rz6q
foldomeDB/arabidopsis/AF-Q9FKQ2-F1-model_v1.pdb.gz	zv8u
foldomeDB/arabidopsis/AF-Q9FKQ3-F1-model_v1.pdb.gz	msj3
foldomeDB/arabidopsis/AF-Q9FKQ4-F1-model_v1.pdb.gz	e2gf
foldomeDB/arabidopsis/AF-Q9FKQ5-F1-model_v1.pdb.gz	vem1
foldomeDB/arabidopsis/AF-Q9FKQ6-F1-model_v1.pdb.gz	cf2k
foldomeDB/arabidopsis/AF-Q9FKQ7-F1-model_v1.pdb.gz	n7zj
foldomeDB/arabidopsis/AF-Q9FKQ8-F1-model_v1.pdb.gz	wp0r
foldomeDB/arabidopsis/AF-Q9FKQ9-F1-model_v1.pdb.gz	lw4n
foldomeDB/arabidopsis/AF-Q9FKR0-F1-model_v1.pdb.gz	u5io
foldomeDB/arabidopsis/AF-Q9FKR1-F1-model_v1.pdb.gz	s8ko
foldomeDB/arabidopsis/AF-Q9FKR2-F1-model_v1.pdb.gz	cjx0
foldomeDB/arabidopsis/AF-Q9FKR3-F1-model_v1.pdb.gz	ck4w
foldomeDB/arabidopsis/AF-Q9FKR7-F1-model_v1.pdb.gz	d7wz
foldomeDB/arabidopsis/AF-Q9FKR9-F1-model_v1.pdb.gz	us5a
foldomeDB/arabidopsis/AF-Q9FKS0-F1-model_v1.pdb.gz	v6ov
foldomeDB/arabidopsis/AF-Q9FKS3-F1-model_v1.pdb.gz	xyj3
foldomeDB/arabidopsis/AF-Q9FKS5-F1-model_v1.pdb.gz	un3m
foldomeDB/arabidopsis/AF-Q9FKS6-F1-model_v1.pdb.gz	mh1v
foldomeDB/arabidopsis/AF-Q9FKS7-F1-model_v1.pdb.gz	qdv6
foldomeDB/arabidopsis/AF-Q9FKS8-F1-model_v1.pdb.gz	v8gk
foldomeDB/arabidopsis/AF-Q9FKT0-F1-model_v1.pdb.gz	ou0c
foldomeDB/arabidopsis/AF-Q9FKT1-F1-model_v1.pdb.gz	lju2
foldomeDB/arabidopsis/AF-Q9FKT3-F1-model_v1.pdb.gz	rz6d
foldomeDB/arabidopsis/AF-Q9FKT4-F1-model_v1.pdb.gz	ki8y
foldomeDB/arabidopsis/AF-Q9FKT5-F1-model_v1.pdb.gz	duq8
foldomeDB/arabidopsis/AF-Q9FKT7-F1-model_v1.pdb.gz	dtv9
foldomeDB/arabidopsis/AF-Q9FKT8-F1-model_v1.pdb.gz	bwk4
foldomeDB/arabidopsis/AF-Q9FKT9-F1-model_v1.pdb.gz	x6jy
foldomeDB/arabidopsis/AF-Q9FKU0-F1-model_v1.pdb.gz	k2vf
foldomeDB/arabidopsis/AF-Q9FKU2-F1-model_v1.pdb.gz	nz7e
foldomeDB/arabidopsis/AF-Q9FKU4-F1-model_v1.pdb.gz	j9ek
foldomeDB/arabidopsis/AF-Q9FKU6-F1-model_v1.pdb.gz	pzo5
foldomeDB/arabidopsis/AF-Q9FKU8-F1-model_v1.pdb.gz	ow1t
foldomeDB/arabidopsis/AF-Q9FKU9-F1-model_v1.pdb.gz	h2oj
foldomeDB/arabidopsis/AF-Q9FKV0-F1-model_v1.pdb.gz	q1mk
foldomeDB/arabidopsis/AF-Q9FKV1-F1-model_v1.pdb.gz	hji1
foldomeDB/arabidopsis/AF-Q9FKV2-F1-model_v1.pdb.gz	vy8w
foldomeDB/arabidopsis/AF-Q9FKV3-F1-model_v1.pdb.gz	z9kt
foldomeDB/arabidopsis/AF-Q9FKV5-F1-model_v1.pdb.gz	h5fb
foldomeDB/arabidopsis/AF-Q9FKV6-F1-model_v1.pdb.gz	fgf8
foldomeDB/arabidopsis/AF-Q9FKV7-F1-model_v1.pdb.gz	lpc1
foldomeDB/arabidopsis/AF-Q9FKV8-F1-model_v1.pdb.gz	ut1p
foldomeDB/arabidopsis/AF-Q9FKV9-F1-model_v1.pdb.gz	svi5
foldomeDB/arabidopsis/AF-Q9FKW0-F1-model_v1.pdb.gz	n4nh
foldomeDB/arabidopsis/AF-Q9FKW1-F1-model_v1.pdb.gz	a6ot
foldomeDB/arabidopsis/AF-Q9FKW2-F1-model_v1.pdb.gz	ie3s
foldomeDB/arabidopsis/AF-Q9FKW3-F1-model_v1.pdb.gz	su5w
foldomeDB/arabidopsis/AF-Q9FKW4-F1-model_v1.pdb.gz	k6sl
foldomeDB/arabidopsis/AF-Q9FKW5-F1-model_v1.pdb.gz	t7wj
foldomeDB/arabidopsis/AF-Q9FKW6-F1-model_v1.pdb.gz	hr4k
foldomeDB/arabidopsis/AF-Q9FKW8-F1-model_v1.pdb.gz	o4wc
foldomeDB/arabidopsis/AF-Q9FKW9-F1-model_v1.pdb.gz	a5lx
foldomeDB/arabidopsis/AF-Q9FKX3-F1-model_v1.pdb.gz	scd0
foldomeDB/arabidopsis/AF-Q9FKX4-F1-model_v1.pdb.gz	xd9m
foldomeDB/arabidopsis/AF-Q9FKX5-F1-model_v1.pdb.gz	tif1
foldomeDB/arabidopsis/AF-Q9FKY2-F1-model_v1.pdb.gz	ao2e
foldomeDB/arabidopsis/AF-Q9FKY3-F1-model_v1.pdb.gz	fi6e
foldomeDB/arabidopsis/AF-Q9FKY4-F1-model_v1.pdb.gz	ukn2
foldomeDB/arabidopsis/AF-Q9FKY5-F1-model_v1.pdb.gz	zu5r
foldomeDB/arabidopsis/AF-Q9FKZ0-F1-model_v1.pdb.gz	lm3w
foldomeDB/arabidopsis/AF-Q9FKZ1-F1-model_v1.pdb.gz	k0ib
foldomeDB/arabidopsis/AF-Q9FKZ2-F1-model_v1.pdb.gz	d5mh
foldomeDB/arabidopsis/AF-Q9FKZ3-F1-model_v1.pdb.gz	yi0x
foldomeDB/arabidopsis/AF-Q9FKZ4-F1-model_v1.pdb.gz	n5rh
foldomeDB/arabidopsis/AF-Q9FKZ6-F1-model_v1.pdb.gz	s5ks
foldomeDB/arabidopsis/AF-Q9FKZ7-F1-model_v1.pdb.gz	yxd8
foldomeDB/arabidopsis/AF-Q9FL00-F1-model_v1.pdb.gz	u1vp
foldomeDB/arabidopsis/AF-Q9FL02-F1-model_v1.pdb.gz	pj9v
foldomeDB/arabidopsis/AF-Q9FL03-F1-model_v1.pdb.gz	b6xv
foldomeDB/arabidopsis/AF-Q9FL05-F1-model_v1.pdb.gz	x8qt
foldomeDB/arabidopsis/AF-Q9FL07-F1-model_v1.pdb.gz	ci8c
foldomeDB/arabidopsis/AF-Q9FL08-F1-model_v1.pdb.gz	gz7u
foldomeDB/arabidopsis/AF-Q9FL10-F1-model_v1.pdb.gz	tyb2
foldomeDB/arabidopsis/AF-Q9FL12-F1-model_v1.pdb.gz	khv4
foldomeDB/arabidopsis/AF-Q9FL13-F1-model_v1.pdb.gz	d8xb
foldomeDB/arabidopsis/AF-Q9FL16-F1-model_v1.pdb.gz	k7od
foldomeDB/arabidopsis/AF-Q9FL17-F1-model_v1.pdb.gz	d2xu
foldomeDB/arabidopsis/AF-Q9FL19-F1-model_v1.pdb.gz	p0ui
foldomeDB/arabidopsis/AF-Q9FL25-F1-model_v1.pdb.gz	a2gw
foldomeDB/arabidopsis/AF-Q9FL26-F1-model_v1.pdb.gz	erx0
foldomeDB/arabidopsis/AF-Q9FL28-F1-model_v1.pdb.gz	ef7s
foldomeDB/arabidopsis/AF-Q9FL29-F1-model_v1.pdb.gz	ggd1
foldomeDB/arabidopsis/AF-Q9FL30-F1-model_v1.pdb.gz	ctw3
foldomeDB/arabidopsis/AF-Q9FL31-F1-model_v1.pdb.gz	dm9z
foldomeDB/arabidopsis/AF-Q9FL33-F1-model_v1.pdb.gz	c8vq
foldomeDB/arabidopsis/AF-Q9FL35-F1-model_v1.pdb.gz	yk3k
foldomeDB/arabidopsis/AF-Q9FL37-F1-model_v1.pdb.gz	s3zf
foldomeDB/arabidopsis/AF-Q9FL40-F1-model_v1.pdb.gz	wl3l
foldomeDB/arabidopsis/AF-Q9FL41-F1-model_v1.pdb.gz	go9m
foldomeDB/arabidopsis/AF-Q9FL42-F1-model_v1.pdb.gz	rg2a
foldomeDB/arabidopsis/AF-Q9FL44-F1-model_v1.pdb.gz	u7cu
foldomeDB/arabidopsis/AF-Q9FL47-F1-model_v1.pdb.gz	bk5i
foldomeDB/arabidopsis/AF-Q9FL48-F1-model_v1.pdb.gz	qrp5
foldomeDB/arabidopsis/AF-Q9FL51-F1-model_v1.pdb.gz	obu6
foldomeDB/arabidopsis/AF-Q9FL53-F1-model_v1.pdb.gz	y8uk
foldomeDB/arabidopsis/AF-Q9FL54-F1-model_v1.pdb.gz	i5of
foldomeDB/arabidopsis/AF-Q9FL56-F1-model_v1.pdb.gz	g2cx
foldomeDB/arabidopsis/AF-Q9FL57-F1-model_v1.pdb.gz	jg8q
foldomeDB/arabidopsis/AF-Q9FL59-F1-model_v1.pdb.gz	ska0
foldomeDB/arabidopsis/AF-Q9FL61-F1-model_v1.pdb.gz	mrg7
foldomeDB/arabidopsis/AF-Q9FL62-F1-model_v1.pdb.gz	e0zb
foldomeDB/arabidopsis/AF-Q9FL63-F1-model_v1.pdb.gz	e6jl
foldomeDB/arabidopsis/AF-Q9FL64-F1-model_v1.pdb.gz	hf3g
foldomeDB/arabidopsis/AF-Q9FL66-F1-model_v1.pdb.gz	bk9o
foldomeDB/arabidopsis/AF-Q9FL67-F1-model_v1.pdb.gz	nft9
foldomeDB/arabidopsis/AF-Q9FL68-F1-model_v1.pdb.gz	o9rd
foldomeDB/arabidopsis/AF-Q9FL69-F1-model_v1.pdb.gz	vew1
foldomeDB/arabidopsis/AF-Q9FL70-F1-model_v1.pdb.gz	n6ca
foldomeDB/arabidopsis/AF-Q9FL72-F1-model_v1.pdb.gz	hoo6
foldomeDB/arabidopsis/AF-Q9FL73-F1-model_v1.pdb.gz	r8lu
foldomeDB/arabidopsis/AF-Q9FL74-F1-model_v1.pdb.gz	eyx2
foldomeDB/arabidopsis/AF-Q9FL76-F1-model_v1.pdb.gz	tvg4
foldomeDB/arabidopsis/AF-Q9FL77-F1-model_v1.pdb.gz	fav9
foldomeDB/arabidopsis/AF-Q9FL78-F1-model_v1.pdb.gz	z5iw
foldomeDB/arabidopsis/AF-Q9FL79-F1-model_v1.pdb.gz	al2d
foldomeDB/arabidopsis/AF-Q9FL80-F1-model_v1.pdb.gz	jz8r
foldomeDB/arabidopsis/AF-Q9FL81-F1-model_v1.pdb.gz	f5df
foldomeDB/arabidopsis/AF-Q9FL82-F1-model_v1.pdb.gz	yjv3
foldomeDB/arabidopsis/AF-Q9FL84-F1-model_v1.pdb.gz	bx4k
foldomeDB/arabidopsis/AF-Q9FL87-F1-model_v1.pdb.gz	auo5
foldomeDB/arabidopsis/AF-Q9FL88-F1-model_v1.pdb.gz	j9ll
foldomeDB/arabidopsis/AF-Q9FL89-F1-model_v1.pdb.gz	f1oq
foldomeDB/arabidopsis/AF-Q9FL92-F1-model_v1.pdb.gz	m8jb
foldomeDB/arabidopsis/AF-Q9FL94-F1-model_v1.pdb.gz	qkh1
foldomeDB/arabidopsis/AF-Q9FL95-F1-model_v1.pdb.gz	zut7
foldomeDB/arabidopsis/AF-Q9FL96-F1-model_v1.pdb.gz	xic0
foldomeDB/arabidopsis/AF-Q9FL98-F1-model_v1.pdb.gz	qwb1
foldomeDB/arabidopsis/AF-Q9FL99-F1-model_v1.pdb.gz	e0cg
foldomeDB/arabidopsis/AF-Q9FLA0-F1-model_v1.pdb.gz	d3pq
foldomeDB/arabidopsis/AF-Q9FLA1-F1-model_v1.pdb.gz	z3id
foldomeDB/arabidopsis/AF-Q9FLA2-F1-model_v1.pdb.gz	a3eg
foldomeDB/arabidopsis/AF-Q9FLA3-F1-model_v1.pdb.gz	i1of
foldomeDB/arabidopsis/AF-Q9FLA5-F1-model_v1.pdb.gz	ox7r
foldomeDB/arabidopsis/AF-Q9FLA7-F1-model_v1.pdb.gz	j2oz
foldomeDB/arabidopsis/AF-Q9FLB0-F1-model_v1.pdb.gz	kse3
foldomeDB/arabidopsis/AF-Q9FLB1-F1-model_v1.pdb.gz	lqy4
foldomeDB/arabidopsis/AF-Q9FLB3-F1-model_v1.pdb.gz	b5ek
foldomeDB/arabidopsis/AF-Q9FLB4-F1-model_v1.pdb.gz	gtg2
foldomeDB/arabidopsis/AF-Q9FLB5-F1-model_v1.pdb.gz	hac4
foldomeDB/arabidopsis/AF-Q9FLB6-F1-model_v1.pdb.gz	er8o
foldomeDB/arabidopsis/AF-Q9FLB7-F1-model_v1.pdb.gz	ows4
foldomeDB/arabidopsis/AF-Q9FLC0-F1-model_v1.pdb.gz	iw5j
foldomeDB/arabidopsis/AF-Q9FLC2-F1-model_v1.pdb.gz	e3ex
foldomeDB/arabidopsis/AF-Q9FLC4-F1-model_v1.pdb.gz	n5tu
foldomeDB/arabidopsis/AF-Q9FLC6-F1-model_v1.pdb.gz	l7os
foldomeDB/arabidopsis/AF-Q9FLC8-F1-model_v1.pdb.gz	gvv6
foldomeDB/arabidopsis/AF-Q9FLC9-F1-model_v1.pdb.gz	y0zo
foldomeDB/arabidopsis/AF-Q9FLD3-F1-model_v1.pdb.gz	bot8
foldomeDB/arabidopsis/AF-Q9FLD4-F1-model_v1.pdb.gz	d8ez
foldomeDB/arabidopsis/AF-Q9FLD5-F1-model_v1.pdb.gz	n2ht
foldomeDB/arabidopsis/AF-Q9FLD7-F1-model_v1.pdb.gz	duk8
foldomeDB/arabidopsis/AF-Q9FLD8-F1-model_v1.pdb.gz	n1vk
foldomeDB/arabidopsis/AF-Q9FLE2-F1-model_v1.pdb.gz	tfi2
foldomeDB/arabidopsis/AF-Q9FLE4-F1-model_v1.pdb.gz	l6kd
foldomeDB/arabidopsis/AF-Q9FLE6-F1-model_v1.pdb.gz	vmv3
foldomeDB/arabidopsis/AF-Q9FLE8-F1-model_v1.pdb.gz	p0wv
foldomeDB/arabidopsis/AF-Q9FLE9-F1-model_v1.pdb.gz	wv1l
foldomeDB/arabidopsis/AF-Q9FLF0-F1-model_v1.pdb.gz	ii4y
foldomeDB/arabidopsis/AF-Q9FLF3-F1-model_v1.pdb.gz	op9s
foldomeDB/arabidopsis/AF-Q9FLF4-F1-model_v1.pdb.gz	qv3g
foldomeDB/arabidopsis/AF-Q9FLF7-F1-model_v1.pdb.gz	pjc3
foldomeDB/arabidopsis/AF-Q9FLF9-F1-model_v1.pdb.gz	a4wn
foldomeDB/arabidopsis/AF-Q9FLG1-F1-model_v1.pdb.gz	i4wr
foldomeDB/arabidopsis/AF-Q9FLG2-F1-model_v1.pdb.gz	jou5
foldomeDB/arabidopsis/AF-Q9FLG3-F1-model_v1.pdb.gz	nje0
foldomeDB/arabidopsis/AF-Q9FLG8-F1-model_v1.pdb.gz	nku2
foldomeDB/arabidopsis/AF-Q9FLH0-F1-model_v1.pdb.gz	n4ut
foldomeDB/arabidopsis/AF-Q9FLH2-F1-model_v1.pdb.gz	fz6h
foldomeDB/arabidopsis/AF-Q9FLH5-F1-model_v1.pdb.gz	jh2a
foldomeDB/arabidopsis/AF-Q9FLH6-F1-model_v1.pdb.gz	tuh2
foldomeDB/arabidopsis/AF-Q9FLH8-F1-model_v1.pdb.gz	l6gw
foldomeDB/arabidopsis/AF-Q9FLH9-F1-model_v1.pdb.gz	o5zt
foldomeDB/arabidopsis/AF-Q9FLI0-F1-model_v1.pdb.gz	p0wp
foldomeDB/arabidopsis/AF-Q9FLI1-F1-model_v1.pdb.gz	d1db
foldomeDB/arabidopsis/AF-Q9FLI2-F1-model_v1.pdb.gz	l1ou
foldomeDB/arabidopsis/AF-Q9FLI3-F1-model_v1.pdb.gz	ajm8
foldomeDB/arabidopsis/AF-Q9FLI4-F1-model_v1.pdb.gz	u6vp
foldomeDB/arabidopsis/AF-Q9FLI5-F1-model_v1.pdb.gz	vqo5
foldomeDB/arabidopsis/AF-Q9FLI7-F1-model_v1.pdb.gz	xt9f
foldomeDB/arabidopsis/AF-Q9FLJ2-F1-model_v1.pdb.gz	tt1j
foldomeDB/arabidopsis/AF-Q9FLJ3-F1-model_v1.pdb.gz	zae2
foldomeDB/arabidopsis/AF-Q9FLJ4-F1-model_v1.pdb.gz	b7kt
foldomeDB/arabidopsis/AF-Q9FLJ6-F1-model_v1.pdb.gz	iv4q
foldomeDB/arabidopsis/AF-Q9FLJ7-F1-model_v1.pdb.gz	l0ck
foldomeDB/arabidopsis/AF-Q9FLJ8-F1-model_v1.pdb.gz	e3am
foldomeDB/arabidopsis/AF-Q9FLJ9-F1-model_v1.pdb.gz	rv8h
foldomeDB/arabidopsis/AF-Q9FLK2-F1-model_v1.pdb.gz	gli9
foldomeDB/arabidopsis/AF-Q9FLK3-F1-model_v1.pdb.gz	muv0
foldomeDB/arabidopsis/AF-Q9FLK4-F1-model_v1.pdb.gz	yg0x
foldomeDB/arabidopsis/AF-Q9FLK5-F1-model_v1.pdb.gz	yf5d
foldomeDB/arabidopsis/AF-Q9FLK7-F1-model_v1.pdb.gz	fm4x
foldomeDB/arabidopsis/AF-Q9FLL0-F1-model_v1.pdb.gz	r6mb
foldomeDB/arabidopsis/AF-Q9FLL1-F1-model_v1.pdb.gz	tqt8
foldomeDB/arabidopsis/AF-Q9FLL2-F1-model_v1.pdb.gz	j7ps
foldomeDB/arabidopsis/AF-Q9FLL3-F1-model_v1.pdb.gz	f4vt
foldomeDB/arabidopsis/AF-Q9FLL4-F1-model_v1.pdb.gz	ql1f
foldomeDB/arabidopsis/AF-Q9FLL5-F1-model_v1.pdb.gz	nen8
foldomeDB/arabidopsis/AF-Q9FLL7-F1-model_v1.pdb.gz	niu1
foldomeDB/arabidopsis/AF-Q9FLL8-F1-model_v1.pdb.gz	qol1
foldomeDB/arabidopsis/AF-Q9FLM0-F1-model_v1.pdb.gz	h3pq
foldomeDB/arabidopsis/AF-Q9FLM1-F1-model_v1.pdb.gz	eum7
foldomeDB/arabidopsis/AF-Q9FLM3-F1-model_v1.pdb.gz	zz1i
foldomeDB/arabidopsis/AF-Q9FLM4-F1-model_v1.pdb.gz	yij5
foldomeDB/arabidopsis/AF-Q9FLM6-F1-model_v1.pdb.gz	lno5
foldomeDB/arabidopsis/AF-Q9FLM7-F1-model_v1.pdb.gz	mkz6
foldomeDB/arabidopsis/AF-Q9FLM8-F1-model_v1.pdb.gz	ii5a
foldomeDB/arabidopsis/AF-Q9FLN0-F1-model_v1.pdb.gz	f6xm
foldomeDB/arabidopsis/AF-Q9FLN1-F1-model_v1.pdb.gz	ixt1
foldomeDB/arabidopsis/AF-Q9FLN3-F1-model_v1.pdb.gz	e3js
foldomeDB/arabidopsis/AF-Q9FLN4-F1-model_v1.pdb.gz	djr5
foldomeDB/arabidopsis/AF-Q9FLN5-F1-model_v1.pdb.gz	ow9j
foldomeDB/arabidopsis/AF-Q9FLN7-F1-model_v1.pdb.gz	ns4k
foldomeDB/arabidopsis/AF-Q9FLN8-F1-model_v1.pdb.gz	zd4r
foldomeDB/arabidopsis/AF-Q9FLN9-F1-model_v1.pdb.gz	pj8t
foldomeDB/arabidopsis/AF-Q9FLP0-F1-model_v1.pdb.gz	bel2
foldomeDB/arabidopsis/AF-Q9FLP2-F1-model_v1.pdb.gz	zb7s
foldomeDB/arabidopsis/AF-Q9FLP3-F1-model_v1.pdb.gz	bv2h
foldomeDB/arabidopsis/AF-Q9FLP5-F1-model_v1.pdb.gz	v5tn
foldomeDB/arabidopsis/AF-Q9FLP6-F1-model_v1.pdb.gz	r0ms
foldomeDB/arabidopsis/AF-Q9FLP7-F1-model_v1.pdb.gz	xfa2
foldomeDB/arabidopsis/AF-Q9FLP9-F1-model_v1.pdb.gz	jh2w
foldomeDB/arabidopsis/AF-Q9FLQ0-F1-model_v1.pdb.gz	x8gl
foldomeDB/arabidopsis/AF-Q9FLQ3-F1-model_v1.pdb.gz	rdu4
foldomeDB/arabidopsis/AF-Q9FLQ4-F1-model_v1.pdb.gz	ziv0
foldomeDB/arabidopsis/AF-Q9FLQ7-F1-model_v1.pdb.gz	p7je
foldomeDB/arabidopsis/AF-Q9FLR0-F1-model_v1.pdb.gz	tyx5
foldomeDB/arabidopsis/AF-Q9FLR1-F1-model_v1.pdb.gz	q7rn
foldomeDB/arabidopsis/AF-Q9FLR3-F1-model_v1.pdb.gz	ppj2
foldomeDB/arabidopsis/AF-Q9FLR5-F1-model_v1.pdb.gz	awt6
foldomeDB/arabidopsis/AF-Q9FLR7-F1-model_v1.pdb.gz	ke1f
foldomeDB/arabidopsis/AF-Q9FLR9-F1-model_v1.pdb.gz	sxa1
foldomeDB/arabidopsis/AF-Q9FLS0-F1-model_v1.pdb.gz	mrd9
foldomeDB/arabidopsis/AF-Q9FLS1-F1-model_v1.pdb.gz	nk2i
foldomeDB/arabidopsis/AF-Q9FLS8-F1-model_v1.pdb.gz	am4f
foldomeDB/arabidopsis/AF-Q9FLS9-F1-model_v1.pdb.gz	x9tf
foldomeDB/arabidopsis/AF-Q9FLT0-F1-model_v1.pdb.gz	yh5s
foldomeDB/arabidopsis/AF-Q9FLT2-F1-model_v1.pdb.gz	sl2p
foldomeDB/arabidopsis/AF-Q9FLT3-F1-model_v1.pdb.gz	lpk6
foldomeDB/arabidopsis/AF-Q9FLT4-F1-model_v1.pdb.gz	fxk0
foldomeDB/arabidopsis/AF-Q9FLT5-F1-model_v1.pdb.gz	nfo5
foldomeDB/arabidopsis/AF-Q9FLT6-F1-model_v1.pdb.gz	iqu8
foldomeDB/arabidopsis/AF-Q9FLT7-F1-model_v1.pdb.gz	jq7v
foldomeDB/arabidopsis/AF-Q9FLT8-F1-model_v1.pdb.gz	lb3g
foldomeDB/arabidopsis/AF-Q9FLT9-F1-model_v1.pdb.gz	cf5n
foldomeDB/arabidopsis/AF-Q9FLU0-F1-model_v1.pdb.gz	fe0u
foldomeDB/arabidopsis/AF-Q9FLU1-F1-model_v1.pdb.gz	lv3t
foldomeDB/arabidopsis/AF-Q9FLU3-F1-model_v1.pdb.gz	yww9
foldomeDB/arabidopsis/AF-Q9FLU4-F1-model_v1.pdb.gz	vpa8
foldomeDB/arabidopsis/AF-Q9FLU5-F1-model_v1.pdb.gz	f9xx
foldomeDB/arabidopsis/AF-Q9FLU6-F1-model_v1.pdb.gz	et0c
foldomeDB/arabidopsis/AF-Q9FLU7-F1-model_v1.pdb.gz	wq2m
foldomeDB/arabidopsis/AF-Q9FLU8-F1-model_v1.pdb.gz	xa2u
foldomeDB/arabidopsis/AF-Q9FLU9-F1-model_v1.pdb.gz	ap9l
foldomeDB/arabidopsis/AF-Q9FLV0-F1-model_v1.pdb.gz	e8qh
foldomeDB/arabidopsis/AF-Q9FLV1-F1-model_v1.pdb.gz	k8up
foldomeDB/arabidopsis/AF-Q9FLV4-F1-model_v1.pdb.gz	tp0o
foldomeDB/arabidopsis/AF-Q9FLV5-F1-model_v1.pdb.gz	m9aj
foldomeDB/arabidopsis/AF-Q9FLV7-F1-model_v1.pdb.gz	uy1k
foldomeDB/arabidopsis/AF-Q9FLV8-F1-model_v1.pdb.gz	e8vt
foldomeDB/arabidopsis/AF-Q9FLV9-F1-model_v1.pdb.gz	ij5l
foldomeDB/arabidopsis/AF-Q9FLW0-F1-model_v1.pdb.gz	x0ua
foldomeDB/arabidopsis/AF-Q9FLW1-F1-model_v1.pdb.gz	hos6
foldomeDB/arabidopsis/AF-Q9FLW2-F1-model_v1.pdb.gz	iz3x
foldomeDB/arabidopsis/AF-Q9FLW4-F1-model_v1.pdb.gz	vi2v
foldomeDB/arabidopsis/AF-Q9FLW7-F1-model_v1.pdb.gz	sx7b
foldomeDB/arabidopsis/AF-Q9FLW8-F1-model_v1.pdb.gz	b7de
foldomeDB/arabidopsis/AF-Q9FLW9-F1-model_v1.pdb.gz	dvu5
foldomeDB/arabidopsis/AF-Q9FLX2-F1-model_v1.pdb.gz	ra8i
foldomeDB/arabidopsis/AF-Q9FLX3-F1-model_v1.pdb.gz	n2dk
foldomeDB/arabidopsis/AF-Q9FLX4-F1-model_v1.pdb.gz	gim6
foldomeDB/arabidopsis/AF-Q9FLX5-F1-model_v1.pdb.gz	pe5g
foldomeDB/arabidopsis/AF-Q9FLX6-F1-model_v1.pdb.gz	qs5u
foldomeDB/arabidopsis/AF-Q9FLX7-F1-model_v1.pdb.gz	s0mg
foldomeDB/arabidopsis/AF-Q9FLX8-F1-model_v1.pdb.gz	p9sp
foldomeDB/arabidopsis/AF-Q9FLX9-F1-model_v1.pdb.gz	q8gm
foldomeDB/arabidopsis/AF-Q9FLY0-F1-model_v1.pdb.gz	gt9m
foldomeDB/arabidopsis/AF-Q9FLY5-F1-model_v1.pdb.gz	bt8z
foldomeDB/arabidopsis/AF-Q9FLY6-F1-model_v1.pdb.gz	r7gm
foldomeDB/arabidopsis/AF-Q9FLY7-F1-model_v1.pdb.gz	q4el
foldomeDB/arabidopsis/AF-Q9FLY8-F1-model_v1.pdb.gz	hh6p
foldomeDB/arabidopsis/AF-Q9FLZ0-F1-model_v1.pdb.gz	igo2
foldomeDB/arabidopsis/AF-Q9FLZ1-F1-model_v1.pdb.gz	pkb7
foldomeDB/arabidopsis/AF-Q9FLZ3-F1-model_v1.pdb.gz	qzx3
foldomeDB/arabidopsis/AF-Q9FLZ5-F1-model_v1.pdb.gz	wx4a
foldomeDB/arabidopsis/AF-Q9FLZ6-F1-model_v1.pdb.gz	jz4v
foldomeDB/arabidopsis/AF-Q9FLZ7-F1-model_v1.pdb.gz	x7mu
foldomeDB/arabidopsis/AF-Q9FLZ8-F1-model_v1.pdb.gz	dag6
foldomeDB/arabidopsis/AF-Q9FLZ9-F1-model_v1.pdb.gz	lq7b
foldomeDB/arabidopsis/AF-Q9FM00-F1-model_v1.pdb.gz	b1qc
foldomeDB/arabidopsis/AF-Q9FM01-F1-model_v1.pdb.gz	yd3o
foldomeDB/arabidopsis/AF-Q9FM03-F1-model_v1.pdb.gz	e3og
foldomeDB/arabidopsis/AF-Q9FM04-F1-model_v1.pdb.gz	nd6g
foldomeDB/arabidopsis/AF-Q9FM05-F1-model_v1.pdb.gz	kzc1
foldomeDB/arabidopsis/AF-Q9FM06-F1-model_v1.pdb.gz	tlq0
foldomeDB/arabidopsis/AF-Q9FM08-F1-model_v1.pdb.gz	yhv9
foldomeDB/arabidopsis/AF-Q9FM10-F1-model_v1.pdb.gz	b9dh
foldomeDB/arabidopsis/AF-Q9FM11-F1-model_v1.pdb.gz	i7mu
foldomeDB/arabidopsis/AF-Q9FM14-F1-model_v1.pdb.gz	imt0
foldomeDB/arabidopsis/AF-Q9FM16-F1-model_v1.pdb.gz	a3za
foldomeDB/arabidopsis/AF-Q9FM18-F1-model_v1.pdb.gz	v8xd
foldomeDB/arabidopsis/AF-Q9FM19-F1-model_v1.pdb.gz	jv5d
foldomeDB/arabidopsis/AF-Q9FM20-F1-model_v1.pdb.gz	lo7r
foldomeDB/arabidopsis/AF-Q9FM26-F1-model_v1.pdb.gz	fhk7
foldomeDB/arabidopsis/AF-Q9FM27-F1-model_v1.pdb.gz	yd1i
foldomeDB/arabidopsis/AF-Q9FM29-F1-model_v1.pdb.gz	p4ai
foldomeDB/arabidopsis/AF-Q9FM30-F1-model_v1.pdb.gz	kni6
foldomeDB/arabidopsis/AF-Q9FM35-F1-model_v1.pdb.gz	e4mt
foldomeDB/arabidopsis/AF-Q9FM36-F1-model_v1.pdb.gz	gwx2
foldomeDB/arabidopsis/AF-Q9FM39-F1-model_v1.pdb.gz	x4ny
foldomeDB/arabidopsis/AF-Q9FM41-F1-model_v1.pdb.gz	ld4d
foldomeDB/arabidopsis/AF-Q9FM43-F1-model_v1.pdb.gz	wgz8
foldomeDB/arabidopsis/AF-Q9FM47-F1-model_v1.pdb.gz	l8ny
foldomeDB/arabidopsis/AF-Q9FM51-F1-model_v1.pdb.gz	tf3j
foldomeDB/arabidopsis/AF-Q9FM53-F1-model_v1.pdb.gz	y0vt
foldomeDB/arabidopsis/AF-Q9FM54-F1-model_v1.pdb.gz	oi4b
foldomeDB/arabidopsis/AF-Q9FM55-F1-model_v1.pdb.gz	qqj0
foldomeDB/arabidopsis/AF-Q9FM57-F1-model_v1.pdb.gz	yps2
foldomeDB/arabidopsis/AF-Q9FM59-F1-model_v1.pdb.gz	aj9f
foldomeDB/arabidopsis/AF-Q9FM60-F1-model_v1.pdb.gz	qpv9
foldomeDB/arabidopsis/AF-Q9FM61-F1-model_v1.pdb.gz	ea2x
foldomeDB/arabidopsis/AF-Q9FM62-F1-model_v1.pdb.gz	sl3i
foldomeDB/arabidopsis/AF-Q9FM63-F1-model_v1.pdb.gz	t2wp
foldomeDB/arabidopsis/AF-Q9FM64-F1-model_v1.pdb.gz	to7v
foldomeDB/arabidopsis/AF-Q9FM65-F1-model_v1.pdb.gz	wz8g
foldomeDB/arabidopsis/AF-Q9FM66-F1-model_v1.pdb.gz	t6wt
foldomeDB/arabidopsis/AF-Q9FM67-F1-model_v1.pdb.gz	m5bw
foldomeDB/arabidopsis/AF-Q9FM68-F1-model_v1.pdb.gz	ma0i
foldomeDB/arabidopsis/AF-Q9FM69-F1-model_v1.pdb.gz	o5xu
foldomeDB/arabidopsis/AF-Q9FM70-F1-model_v1.pdb.gz	j9aw
foldomeDB/arabidopsis/AF-Q9FM71-F1-model_v1.pdb.gz	b0gz
foldomeDB/arabidopsis/AF-Q9FM73-F1-model_v1.pdb.gz	sge2
foldomeDB/arabidopsis/AF-Q9FM74-F1-model_v1.pdb.gz	ob1u
foldomeDB/arabidopsis/AF-Q9FM77-F1-model_v1.pdb.gz	ehq9
foldomeDB/arabidopsis/AF-Q9FM79-F1-model_v1.pdb.gz	ett0
foldomeDB/arabidopsis/AF-Q9FM80-F1-model_v1.pdb.gz	ifd8
foldomeDB/arabidopsis/AF-Q9FM82-F1-model_v1.pdb.gz	kh3i
foldomeDB/arabidopsis/AF-Q9FM83-F1-model_v1.pdb.gz	icv2
foldomeDB/arabidopsis/AF-Q9FM84-F1-model_v1.pdb.gz	i0kd
foldomeDB/arabidopsis/AF-Q9FM85-F1-model_v1.pdb.gz	u8ke
foldomeDB/arabidopsis/AF-Q9FM86-F1-model_v1.pdb.gz	pxk5
foldomeDB/arabidopsis/AF-Q9FM87-F1-model_v1.pdb.gz	t5fb
foldomeDB/arabidopsis/AF-Q9FM88-F1-model_v1.pdb.gz	zkj5
foldomeDB/arabidopsis/AF-Q9FM89-F1-model_v1.pdb.gz	al4a
foldomeDB/arabidopsis/AF-Q9FM90-F1-model_v1.pdb.gz	y0zg
foldomeDB/arabidopsis/AF-Q9FM91-F1-model_v1.pdb.gz	qe3p
foldomeDB/arabidopsis/AF-Q9FM92-F1-model_v1.pdb.gz	f8gv
foldomeDB/arabidopsis/AF-Q9FM93-F1-model_v1.pdb.gz	y9ol
foldomeDB/arabidopsis/AF-Q9FM94-F1-model_v1.pdb.gz	jca4
foldomeDB/arabidopsis/AF-Q9FM96-F1-model_v1.pdb.gz	nk3c
foldomeDB/arabidopsis/AF-Q9FM97-F1-model_v1.pdb.gz	zy9l
foldomeDB/arabidopsis/AF-Q9FM98-F1-model_v1.pdb.gz	ry1i
foldomeDB/arabidopsis/AF-Q9FM99-F1-model_v1.pdb.gz	v0fq
foldomeDB/arabidopsis/AF-Q9FMA0-F1-model_v1.pdb.gz	zu4l
foldomeDB/arabidopsis/AF-Q9FMA1-F1-model_v1.pdb.gz	av2a
foldomeDB/arabidopsis/AF-Q9FMA3-F1-model_v1.pdb.gz	fq4f
foldomeDB/arabidopsis/AF-Q9FMA5-F1-model_v1.pdb.gz	h6qh
foldomeDB/arabidopsis/AF-Q9FMA6-F1-model_v1.pdb.gz	eod3
foldomeDB/arabidopsis/AF-Q9FMA8-F1-model_v1.pdb.gz	iz2p
foldomeDB/arabidopsis/AF-Q9FMA9-F1-model_v1.pdb.gz	ck3r
foldomeDB/arabidopsis/AF-Q9FMB0-F1-model_v1.pdb.gz	l1wk
foldomeDB/arabidopsis/AF-Q9FMB4-F1-model_v1.pdb.gz	og5e
foldomeDB/arabidopsis/AF-Q9FMB6-F1-model_v1.pdb.gz	c4uc
foldomeDB/arabidopsis/AF-Q9FMB7-F1-model_v1.pdb.gz	ke8f
foldomeDB/arabidopsis/AF-Q9FMC1-F1-model_v1.pdb.gz	jm3g
foldomeDB/arabidopsis/AF-Q9FMC2-F1-model_v1.pdb.gz	so8s
foldomeDB/arabidopsis/AF-Q9FMC4-F1-model_v1.pdb.gz	co5u
foldomeDB/arabidopsis/AF-Q9FMC5-F1-model_v1.pdb.gz	jw4p
foldomeDB/arabidopsis/AF-Q9FMC7-F1-model_v1.pdb.gz	e0hj
foldomeDB/arabidopsis/AF-Q9FMC8-F1-model_v1.pdb.gz	r5qs
foldomeDB/arabidopsis/AF-Q9FMD3-F1-model_v1.pdb.gz	vge9
foldomeDB/arabidopsis/AF-Q9FMD5-F1-model_v1.pdb.gz	jw4f
foldomeDB/arabidopsis/AF-Q9FMD7-F1-model_v1.pdb.gz	gme6
foldomeDB/arabidopsis/AF-Q9FMD8-F1-model_v1.pdb.gz	ofs4
foldomeDB/arabidopsis/AF-Q9FMD9-F1-model_v1.pdb.gz	tqe4
foldomeDB/arabidopsis/AF-Q9FME0-F1-model_v1.pdb.gz	w8pi
foldomeDB/arabidopsis/AF-Q9FME2-F1-model_v1.pdb.gz	zm4j
foldomeDB/arabidopsis/AF-Q9FME3-F1-model_v1.pdb.gz	ss8t
foldomeDB/arabidopsis/AF-Q9FME4-F1-model_v1.pdb.gz	qrp1
foldomeDB/arabidopsis/AF-Q9FME5-F1-model_v1.pdb.gz	iu6i
foldomeDB/arabidopsis/AF-Q9FME8-F1-model_v1.pdb.gz	ijk2
foldomeDB/arabidopsis/AF-Q9FMF1-F1-model_v1.pdb.gz	e5of
foldomeDB/arabidopsis/AF-Q9FMF3-F1-model_v1.pdb.gz	i4wv
foldomeDB/arabidopsis/AF-Q9FMF4-F1-model_v1.pdb.gz	h2cn
foldomeDB/arabidopsis/AF-Q9FMF5-F1-model_v1.pdb.gz	re8w
foldomeDB/arabidopsis/AF-Q9FMF6-F1-model_v1.pdb.gz	ws4x
foldomeDB/arabidopsis/AF-Q9FMF7-F1-model_v1.pdb.gz	m7gl
foldomeDB/arabidopsis/AF-Q9FMF8-F1-model_v1.pdb.gz	p4wm
foldomeDB/arabidopsis/AF-Q9FMF9-F1-model_v1.pdb.gz	v4tr
foldomeDB/arabidopsis/AF-Q9FMG0-F1-model_v1.pdb.gz	v8cb
foldomeDB/arabidopsis/AF-Q9FMG1-F1-model_v1.pdb.gz	tj3s
foldomeDB/arabidopsis/AF-Q9FMG4-F1-model_v1.pdb.gz	j7rb
foldomeDB/arabidopsis/AF-Q9FMG6-F1-model_v1.pdb.gz	i9gk
foldomeDB/arabidopsis/AF-Q9FMG8-F1-model_v1.pdb.gz	v5lb
foldomeDB/arabidopsis/AF-Q9FMH4-F1-model_v1.pdb.gz	atc1
foldomeDB/arabidopsis/AF-Q9FMH5-F1-model_v1.pdb.gz	dp4n
foldomeDB/arabidopsis/AF-Q9FMH6-F1-model_v1.pdb.gz	ch6a
foldomeDB/arabidopsis/AF-Q9FMH8-F1-model_v1.pdb.gz	b3vh
foldomeDB/arabidopsis/AF-Q9FMH9-F1-model_v1.pdb.gz	vpx5
foldomeDB/arabidopsis/AF-Q9FMI0-F1-model_v1.pdb.gz	l9jf
foldomeDB/arabidopsis/AF-Q9FMI1-F1-model_v1.pdb.gz	f1mj
foldomeDB/arabidopsis/AF-Q9FMI2-F1-model_v1.pdb.gz	j3ti
foldomeDB/arabidopsis/AF-Q9FMI5-F1-model_v1.pdb.gz	df9d
foldomeDB/arabidopsis/AF-Q9FMI7-F1-model_v1.pdb.gz	x1cx
foldomeDB/arabidopsis/AF-Q9FMI8-F1-model_v1.pdb.gz	cfa2
foldomeDB/arabidopsis/AF-Q9FMJ0-F1-model_v1.pdb.gz	acg5
foldomeDB/arabidopsis/AF-Q9FMJ1-F1-model_v1.pdb.gz	fs4p
foldomeDB/arabidopsis/AF-Q9FMJ3-F1-model_v1.pdb.gz	t4bu
foldomeDB/arabidopsis/AF-Q9FMJ4-F1-model_v1.pdb.gz	n0lb
foldomeDB/arabidopsis/AF-Q9FMJ6-F1-model_v1.pdb.gz	ae5y
foldomeDB/arabidopsis/AF-Q9FMJ8-F1-model_v1.pdb.gz	rm9s
foldomeDB/arabidopsis/AF-Q9FMJ9-F1-model_v1.pdb.gz	qo4b
foldomeDB/arabidopsis/AF-Q9FMK6-F1-model_v1.pdb.gz	mz4u
foldomeDB/arabidopsis/AF-Q9FMK7-F1-model_v1.pdb.gz	udd4
foldomeDB/arabidopsis/AF-Q9FMK8-F1-model_v1.pdb.gz	b9bc
foldomeDB/arabidopsis/AF-Q9FMK9-F1-model_v1.pdb.gz	z3qs
foldomeDB/arabidopsis/AF-Q9FML0-F1-model_v1.pdb.gz	tga7
foldomeDB/arabidopsis/AF-Q9FML2-F1-model_v1.pdb.gz	uyt1
foldomeDB/arabidopsis/AF-Q9FML3-F1-model_v1.pdb.gz	djb3
foldomeDB/arabidopsis/AF-Q9FML4-F1-model_v1.pdb.gz	rkm4
foldomeDB/arabidopsis/AF-Q9FML6-F1-model_v1.pdb.gz	u9ip
foldomeDB/arabidopsis/AF-Q9FML9-F1-model_v1.pdb.gz	e9eb
foldomeDB/arabidopsis/AF-Q9FMM0-F1-model_v1.pdb.gz	wxv4
foldomeDB/arabidopsis/AF-Q9FMM3-F1-model_v1.pdb.gz	kl0e
foldomeDB/arabidopsis/AF-Q9FMM4-F1-model_v1.pdb.gz	m4ad
foldomeDB/arabidopsis/AF-Q9FMM7-F1-model_v1.pdb.gz	p1xw
foldomeDB/arabidopsis/AF-Q9FMN0-F1-model_v1.pdb.gz	yk9w
foldomeDB/arabidopsis/AF-Q9FMN1-F1-model_v1.pdb.gz	mq8b
foldomeDB/arabidopsis/AF-Q9FMN2-F1-model_v1.pdb.gz	fc3q
foldomeDB/arabidopsis/AF-Q9FMN3-F1-model_v1.pdb.gz	doe0
foldomeDB/arabidopsis/AF-Q9FMN4-F1-model_v1.pdb.gz	iau6
foldomeDB/arabidopsis/AF-Q9FMN5-F1-model_v1.pdb.gz	fm5o
foldomeDB/arabidopsis/AF-Q9FMN6-F1-model_v1.pdb.gz	hgf6
foldomeDB/arabidopsis/AF-Q9FMN8-F1-model_v1.pdb.gz	mro5
foldomeDB/arabidopsis/AF-Q9FMP0-F1-model_v1.pdb.gz	qbs7
foldomeDB/arabidopsis/AF-Q9FMP3-F1-model_v1.pdb.gz	vl5b
foldomeDB/arabidopsis/AF-Q9FMP4-F1-model_v1.pdb.gz	iap0
foldomeDB/arabidopsis/AF-Q9FMP5-F1-model_v1.pdb.gz	s7ue
foldomeDB/arabidopsis/AF-Q9FMP8-F1-model_v1.pdb.gz	s3tf
foldomeDB/arabidopsis/AF-Q9FMQ0-F1-model_v1.pdb.gz	hq9v
foldomeDB/arabidopsis/AF-Q9FMQ1-F1-model_v1.pdb.gz	kvl2
foldomeDB/arabidopsis/AF-Q9FMQ2-F1-model_v1.pdb.gz	p9oy
foldomeDB/arabidopsis/AF-Q9FMQ4-F1-model_v1.pdb.gz	zj5a
foldomeDB/arabidopsis/AF-Q9FMQ5-F1-model_v1.pdb.gz	i3xf
foldomeDB/arabidopsis/AF-Q9FMQ8-F1-model_v1.pdb.gz	lxc4
foldomeDB/arabidopsis/AF-Q9FMQ9-F1-model_v1.pdb.gz	sjd6
foldomeDB/arabidopsis/AF-Q9FMR0-F1-model_v1.pdb.gz	k3py
foldomeDB/arabidopsis/AF-Q9FMR1-F1-model_v1.pdb.gz	b0kv
foldomeDB/arabidopsis/AF-Q9FMR2-F1-model_v1.pdb.gz	v6wk
foldomeDB/arabidopsis/AF-Q9FMR3-F1-model_v1.pdb.gz	th1d
foldomeDB/arabidopsis/AF-Q9FMR5-F1-model_v1.pdb.gz	exk6
foldomeDB/arabidopsis/AF-Q9FMR6-F1-model_v1.pdb.gz	jhu8
foldomeDB/arabidopsis/AF-Q9FMR9-F1-model_v1.pdb.gz	hz3q
foldomeDB/arabidopsis/AF-Q9FMS0-F1-model_v1.pdb.gz	rth8
foldomeDB/arabidopsis/AF-Q9FMS4-F1-model_v1.pdb.gz	w3qa
foldomeDB/arabidopsis/AF-Q9FMS5-F1-model_v1.pdb.gz	eh6e
foldomeDB/arabidopsis/AF-Q9FMS6-F1-model_v1.pdb.gz	htp1
foldomeDB/arabidopsis/AF-Q9FMS7-F1-model_v1.pdb.gz	j5re
foldomeDB/arabidopsis/AF-Q9FMT1-F1-model_v1.pdb.gz	wte4
foldomeDB/arabidopsis/AF-Q9FMT4-F1-model_v1.pdb.gz	udc8
foldomeDB/arabidopsis/AF-Q9FMT5-F1-model_v1.pdb.gz	v8az
foldomeDB/arabidopsis/AF-Q9FMT6-F1-model_v1.pdb.gz	hh9a
foldomeDB/arabidopsis/AF-Q9FMT8-F1-model_v1.pdb.gz	wt7d
foldomeDB/arabidopsis/AF-Q9FMT9-F1-model_v1.pdb.gz	bk6p
foldomeDB/arabidopsis/AF-Q9FMU2-F1-model_v1.pdb.gz	qn3z
foldomeDB/arabidopsis/AF-Q9FMU5-F1-model_v1.pdb.gz	nju7
foldomeDB/arabidopsis/AF-Q9FMU6-F1-model_v1.pdb.gz	tfx1
foldomeDB/arabidopsis/AF-Q9FMV0-F1-model_v1.pdb.gz	aa6g
foldomeDB/arabidopsis/AF-Q9FMV1-F1-model_v1.pdb.gz	gi5v
foldomeDB/arabidopsis/AF-Q9FMV2-F1-model_v1.pdb.gz	dg1z
foldomeDB/arabidopsis/AF-Q9FMV3-F1-model_v1.pdb.gz	z6vk
foldomeDB/arabidopsis/AF-Q9FMV4-F1-model_v1.pdb.gz	hb4g
foldomeDB/arabidopsis/AF-Q9FMV5-F1-model_v1.pdb.gz	kxy7
foldomeDB/arabidopsis/AF-Q9FMV7-F1-model_v1.pdb.gz	y1zk
foldomeDB/arabidopsis/AF-Q9FMW3-F1-model_v1.pdb.gz	fz0v
foldomeDB/arabidopsis/AF-Q9FMW4-F1-model_v1.pdb.gz	dp3y
foldomeDB/arabidopsis/AF-Q9FMW5-F1-model_v1.pdb.gz	s0dv
foldomeDB/arabidopsis/AF-Q9FMW6-F1-model_v1.pdb.gz	fa5g
foldomeDB/arabidopsis/AF-Q9FMW7-F1-model_v1.pdb.gz	ns0y
foldomeDB/arabidopsis/AF-Q9FMW8-F1-model_v1.pdb.gz	tk1m
foldomeDB/arabidopsis/AF-Q9FMW9-F1-model_v1.pdb.gz	cjq0
foldomeDB/arabidopsis/AF-Q9FMX0-F1-model_v1.pdb.gz	nxa8
foldomeDB/arabidopsis/AF-Q9FMX2-F1-model_v1.pdb.gz	gwy5
foldomeDB/arabidopsis/AF-Q9FMX3-F1-model_v1.pdb.gz	q8fi
foldomeDB/arabidopsis/AF-Q9FMX6-F1-model_v1.pdb.gz	n4wl
foldomeDB/arabidopsis/AF-Q9FMX7-F1-model_v1.pdb.gz	qub1
foldomeDB/arabidopsis/AF-Q9FMX8-F1-model_v1.pdb.gz	h2lx
foldomeDB/arabidopsis/AF-Q9FMY1-F1-model_v1.pdb.gz	kon2
foldomeDB/arabidopsis/AF-Q9FMY2-F1-model_v1.pdb.gz	im2y
foldomeDB/arabidopsis/AF-Q9FMY3-F1-model_v1.pdb.gz	w8ck
foldomeDB/arabidopsis/AF-Q9FMY4-F1-model_v1.pdb.gz	dgt3
foldomeDB/arabidopsis/AF-Q9FMY5-F1-model_v1.pdb.gz	wji0
foldomeDB/arabidopsis/AF-Q9FMY7-F1-model_v1.pdb.gz	z4ej
foldomeDB/arabidopsis/AF-Q9FMZ0-F1-model_v1.pdb.gz	rnt8
foldomeDB/arabidopsis/AF-Q9FMZ3-F1-model_v1.pdb.gz	xaq0
foldomeDB/arabidopsis/AF-Q9FMZ4-F1-model_v1.pdb.gz	g6fg
foldomeDB/arabidopsis/AF-Q9FMZ6-F1-model_v1.pdb.gz	jhj8
foldomeDB/arabidopsis/AF-Q9FMZ9-F1-model_v1.pdb.gz	uzk0
foldomeDB/arabidopsis/AF-Q9FN02-F1-model_v1.pdb.gz	zeu2
foldomeDB/arabidopsis/AF-Q9FN03-F1-model_v1.pdb.gz	te4t
foldomeDB/arabidopsis/AF-Q9FN04-F1-model_v1.pdb.gz	jt4w
foldomeDB/arabidopsis/AF-Q9FN05-F1-model_v1.pdb.gz	aqb1
foldomeDB/arabidopsis/AF-Q9FN06-F1-model_v1.pdb.gz	lq5o
foldomeDB/arabidopsis/AF-Q9FN07-F1-model_v1.pdb.gz	gul5
foldomeDB/arabidopsis/AF-Q9FN08-F1-model_v1.pdb.gz	r5wp
foldomeDB/arabidopsis/AF-Q9FN09-F1-model_v1.pdb.gz	r9oh
foldomeDB/arabidopsis/AF-Q9FN10-F1-model_v1.pdb.gz	ms4g
foldomeDB/arabidopsis/AF-Q9FN11-F1-model_v1.pdb.gz	or5k
foldomeDB/arabidopsis/AF-Q9FN12-F1-model_v1.pdb.gz	ecj8
foldomeDB/arabidopsis/AF-Q9FN13-F1-model_v1.pdb.gz	n3me
foldomeDB/arabidopsis/AF-Q9FN15-F1-model_v1.pdb.gz	wlz7
foldomeDB/arabidopsis/AF-Q9FN16-F1-model_v1.pdb.gz	ic0q
foldomeDB/arabidopsis/AF-Q9FN18-F1-model_v1.pdb.gz	yoi8
foldomeDB/arabidopsis/AF-Q9FN19-F1-model_v1.pdb.gz	ao8m
foldomeDB/arabidopsis/AF-Q9FN21-F1-model_v1.pdb.gz	qs3a
foldomeDB/arabidopsis/AF-Q9FN23-F1-model_v1.pdb.gz	ayi3
foldomeDB/arabidopsis/AF-Q9FN24-F1-model_v1.pdb.gz	hdm6
foldomeDB/arabidopsis/AF-Q9FN26-F1-model_v1.pdb.gz	aci6
foldomeDB/arabidopsis/AF-Q9FN27-F1-model_v1.pdb.gz	ng8w
foldomeDB/arabidopsis/AF-Q9FN28-F1-model_v1.pdb.gz	e2xp
foldomeDB/arabidopsis/AF-Q9FN29-F1-model_v1.pdb.gz	z7jl
foldomeDB/arabidopsis/AF-Q9FN30-F1-model_v1.pdb.gz	ph7v
foldomeDB/arabidopsis/AF-Q9FN31-F1-model_v1.pdb.gz	mr5h
foldomeDB/arabidopsis/AF-Q9FN32-F1-model_v1.pdb.gz	t2vg
foldomeDB/arabidopsis/AF-Q9FN33-F1-model_v1.pdb.gz	que4
foldomeDB/arabidopsis/AF-Q9FN34-F1-model_v1.pdb.gz	o1bj
foldomeDB/arabidopsis/AF-Q9FN35-F1-model_v1.pdb.gz	p3ae
foldomeDB/arabidopsis/AF-Q9FN36-F1-model_v1.pdb.gz	w3tp
foldomeDB/arabidopsis/AF-Q9FN37-F1-model_v1.pdb.gz	eaf8
foldomeDB/arabidopsis/AF-Q9FN38-F1-model_v1.pdb.gz	l0br
foldomeDB/arabidopsis/AF-Q9FN39-F1-model_v1.pdb.gz	jo7u
foldomeDB/arabidopsis/AF-Q9FN41-F1-model_v1.pdb.gz	h5se
foldomeDB/arabidopsis/AF-Q9FN42-F1-model_v1.pdb.gz	i4tr
foldomeDB/arabidopsis/AF-Q9FN45-F1-model_v1.pdb.gz	br5l
foldomeDB/arabidopsis/AF-Q9FN48-F1-model_v1.pdb.gz	yl0y
foldomeDB/arabidopsis/AF-Q9FN50-F1-model_v1.pdb.gz	zbp5
foldomeDB/arabidopsis/AF-Q9FN51-F1-model_v1.pdb.gz	eyf0
foldomeDB/arabidopsis/AF-Q9FN52-F1-model_v1.pdb.gz	t8lt
foldomeDB/arabidopsis/AF-Q9FN55-F1-model_v1.pdb.gz	ua2x
foldomeDB/arabidopsis/AF-Q9FN56-F1-model_v1.pdb.gz	v6ig
foldomeDB/arabidopsis/AF-Q9FN57-F1-model_v1.pdb.gz	h4tz
foldomeDB/arabidopsis/AF-Q9FN58-F1-model_v1.pdb.gz	pe3f
foldomeDB/arabidopsis/AF-Q9FN60-F1-model_v1.pdb.gz	jym8
foldomeDB/arabidopsis/AF-Q9FN67-F1-model_v1.pdb.gz	bb4u
foldomeDB/arabidopsis/AF-Q9FN68-F1-model_v1.pdb.gz	or4u
foldomeDB/arabidopsis/AF-Q9FN69-F1-model_v1.pdb.gz	b2tc
foldomeDB/arabidopsis/AF-Q9FN70-F1-model_v1.pdb.gz	n7vn
foldomeDB/arabidopsis/AF-Q9FN75-F1-model_v1.pdb.gz	wg1z
foldomeDB/arabidopsis/AF-Q9FN77-F1-model_v1.pdb.gz	klq0
foldomeDB/arabidopsis/AF-Q9FN78-F1-model_v1.pdb.gz	c2ct
foldomeDB/arabidopsis/AF-Q9FN79-F1-model_v1.pdb.gz	ti9n
foldomeDB/arabidopsis/AF-Q9FN83-F1-model_v1.pdb.gz	zra3
foldomeDB/arabidopsis/AF-Q9FN84-F1-model_v1.pdb.gz	uys6
foldomeDB/arabidopsis/AF-Q9FN89-F1-model_v1.pdb.gz	ezv4
foldomeDB/arabidopsis/AF-Q9FN91-F1-model_v1.pdb.gz	il9s
foldomeDB/arabidopsis/AF-Q9FN92-F1-model_v1.pdb.gz	igu9
foldomeDB/arabidopsis/AF-Q9FN93-F1-model_v1.pdb.gz	ty2q
foldomeDB/arabidopsis/AF-Q9FN94-F1-model_v1.pdb.gz	y3fv
foldomeDB/arabidopsis/AF-Q9FNA1-F1-model_v1.pdb.gz	ici1
foldomeDB/arabidopsis/AF-Q9FNA2-F1-model_v1.pdb.gz	yjb4
foldomeDB/arabidopsis/AF-Q9FNA3-F1-model_v1.pdb.gz	r7ty
foldomeDB/arabidopsis/AF-Q9FNA4-F1-model_v1.pdb.gz	q8hr
foldomeDB/arabidopsis/AF-Q9FNA5-F1-model_v1.pdb.gz	lmi7
foldomeDB/arabidopsis/AF-Q9FNA9-F1-model_v1.pdb.gz	h1ar
foldomeDB/arabidopsis/AF-Q9FNB0-F1-model_v1.pdb.gz	psb8
foldomeDB/arabidopsis/AF-Q9FNB1-F1-model_v1.pdb.gz	ffz8
foldomeDB/arabidopsis/AF-Q9FNB2-F1-model_v1.pdb.gz	b7ku
foldomeDB/arabidopsis/AF-Q9FNB3-F1-model_v1.pdb.gz	yzt7
foldomeDB/arabidopsis/AF-Q9FNB5-F1-model_v1.pdb.gz	pd2g
foldomeDB/arabidopsis/AF-Q9FNB9-F1-model_v1.pdb.gz	h5nh
foldomeDB/arabidopsis/AF-Q9FNC0-F1-model_v1.pdb.gz	p7so
foldomeDB/arabidopsis/AF-Q9FNC1-F1-model_v1.pdb.gz	bmq0
foldomeDB/arabidopsis/AF-Q9FNC2-F1-model_v1.pdb.gz	ml0y
foldomeDB/arabidopsis/AF-Q9FNC4-F1-model_v1.pdb.gz	h6am
foldomeDB/arabidopsis/AF-Q9FNC7-F1-model_v1.pdb.gz	jp8n
foldomeDB/arabidopsis/AF-Q9FNC9-F1-model_v1.pdb.gz	wi0h
foldomeDB/arabidopsis/AF-Q9FND0-F1-model_v1.pdb.gz	jng0
foldomeDB/arabidopsis/AF-Q9FND1-F1-model_v1.pdb.gz	w0vi
foldomeDB/arabidopsis/AF-Q9FND4-F1-model_v1.pdb.gz	ueh1
foldomeDB/arabidopsis/AF-Q9FND6-F1-model_v1.pdb.gz	rga2
foldomeDB/arabidopsis/AF-Q9FND7-F1-model_v1.pdb.gz	qgp4
foldomeDB/arabidopsis/AF-Q9FND8-F1-model_v1.pdb.gz	qwl0
foldomeDB/arabidopsis/AF-Q9FND9-F1-model_v1.pdb.gz	se7v
foldomeDB/arabidopsis/AF-Q9FNE0-F1-model_v1.pdb.gz	kut0
foldomeDB/arabidopsis/AF-Q9FNE1-F1-model_v1.pdb.gz	gfm2
foldomeDB/arabidopsis/AF-Q9FNE2-F1-model_v1.pdb.gz	mn2z
foldomeDB/arabidopsis/AF-Q9FNE4-F1-model_v1.pdb.gz	rw1y
foldomeDB/arabidopsis/AF-Q9FNE5-F1-model_v1.pdb.gz	xko8
foldomeDB/arabidopsis/AF-Q9FNE8-F1-model_v1.pdb.gz	s6ub
foldomeDB/arabidopsis/AF-Q9FNE9-F1-model_v1.pdb.gz	m5jm
foldomeDB/arabidopsis/AF-Q9FNF2-F1-model_v1.pdb.gz	bj5r
foldomeDB/arabidopsis/AF-Q9FNF6-F1-model_v1.pdb.gz	hr7z
foldomeDB/arabidopsis/AF-Q9FNF8-F1-model_v1.pdb.gz	s9fj
foldomeDB/arabidopsis/AF-Q9FNG0-F1-model_v1.pdb.gz	wv5f
foldomeDB/arabidopsis/AF-Q9FNG1-F1-model_v1.pdb.gz	im5o
foldomeDB/arabidopsis/AF-Q9FNG2-F1-model_v1.pdb.gz	zv6h
foldomeDB/arabidopsis/AF-Q9FNG3-F1-model_v1.pdb.gz	djv8
foldomeDB/arabidopsis/AF-Q9FNG5-F1-model_v1.pdb.gz	mq6b
foldomeDB/arabidopsis/AF-Q9FNG6-F1-model_v1.pdb.gz	bpc2
foldomeDB/arabidopsis/AF-Q9FNG8-F1-model_v1.pdb.gz	lkq5
foldomeDB/arabidopsis/AF-Q9FNH0-F1-model_v1.pdb.gz	x6zi
foldomeDB/arabidopsis/AF-Q9FNH2-F1-model_v1.pdb.gz	gq2j
foldomeDB/arabidopsis/AF-Q9FNH4-F1-model_v1.pdb.gz	kyu0
foldomeDB/arabidopsis/AF-Q9FNH5-F1-model_v1.pdb.gz	bqx3
foldomeDB/arabidopsis/AF-Q9FNH6-F1-model_v1.pdb.gz	ws7o
foldomeDB/arabidopsis/AF-Q9FNI0-F1-model_v1.pdb.gz	rwq8
foldomeDB/arabidopsis/AF-Q9FNI1-F1-model_v1.pdb.gz	rj2g
foldomeDB/arabidopsis/AF-Q9FNI2-F1-model_v1.pdb.gz	bmv2
foldomeDB/arabidopsis/AF-Q9FNI3-F1-model_v1.pdb.gz	u6ld
foldomeDB/arabidopsis/AF-Q9FNI6-F1-model_v1.pdb.gz	n1cg
foldomeDB/arabidopsis/AF-Q9FNI7-F1-model_v1.pdb.gz	u3np
foldomeDB/arabidopsis/AF-Q9FNI8-F1-model_v1.pdb.gz	z1yg
foldomeDB/arabidopsis/AF-Q9FNI9-F1-model_v1.pdb.gz	bkc0
foldomeDB/arabidopsis/AF-Q9FNJ1-F1-model_v1.pdb.gz	zl7x
foldomeDB/arabidopsis/AF-Q9FNJ3-F1-model_v1.pdb.gz	wd6m
foldomeDB/arabidopsis/AF-Q9FNJ4-F1-model_v1.pdb.gz	e4xd
foldomeDB/arabidopsis/AF-Q9FNJ5-F1-model_v1.pdb.gz	ejp1
foldomeDB/arabidopsis/AF-Q9FNJ8-F1-model_v1.pdb.gz	gyx0
foldomeDB/arabidopsis/AF-Q9FNJ9-F1-model_v1.pdb.gz	r5ag
foldomeDB/arabidopsis/AF-Q9FNK0-F1-model_v1.pdb.gz	ww2j
foldomeDB/arabidopsis/AF-Q9FNK2-F1-model_v1.pdb.gz	lbp7
foldomeDB/arabidopsis/AF-Q9FNK4-F1-model_v1.pdb.gz	qvz7
foldomeDB/arabidopsis/AF-Q9FNK5-F1-model_v1.pdb.gz	fm1f
foldomeDB/arabidopsis/AF-Q9FNK9-F1-model_v1.pdb.gz	n8tv
foldomeDB/arabidopsis/AF-Q9FNL2-F1-model_v1.pdb.gz	iju1
foldomeDB/arabidopsis/AF-Q9FNL3-F1-model_v1.pdb.gz	czw2
foldomeDB/arabidopsis/AF-Q9FNL4-F1-model_v1.pdb.gz	y5zj
foldomeDB/arabidopsis/AF-Q9FNL6-F1-model_v1.pdb.gz	x0gl
foldomeDB/arabidopsis/AF-Q9FNL7-F1-model_v1.pdb.gz	z9xz
foldomeDB/arabidopsis/AF-Q9FNL8-F1-model_v1.pdb.gz	w1so
foldomeDB/arabidopsis/AF-Q9FNM0-F1-model_v1.pdb.gz	wwp5
foldomeDB/arabidopsis/AF-Q9FNM2-F1-model_v1.pdb.gz	umw3
foldomeDB/arabidopsis/AF-Q9FNM5-F1-model_v1.pdb.gz	vm5w
foldomeDB/arabidopsis/AF-Q9FNM7-F1-model_v1.pdb.gz	tx4w
foldomeDB/arabidopsis/AF-Q9FNN0-F1-model_v1.pdb.gz	xm1l
foldomeDB/arabidopsis/AF-Q9FNN1-F1-model_v1.pdb.gz	vb3s
foldomeDB/arabidopsis/AF-Q9FNN2-F1-model_v1.pdb.gz	d6qc
foldomeDB/arabidopsis/AF-Q9FNN3-F1-model_v1.pdb.gz	zcy4
foldomeDB/arabidopsis/AF-Q9FNN5-F1-model_v1.pdb.gz	diy9
foldomeDB/arabidopsis/AF-Q9FNN6-F1-model_v1.pdb.gz	l2yn
foldomeDB/arabidopsis/AF-Q9FNN7-F1-model_v1.pdb.gz	l3ne
foldomeDB/arabidopsis/AF-Q9FNN8-F1-model_v1.pdb.gz	b6qj
foldomeDB/arabidopsis/AF-Q9FNN9-F1-model_v1.pdb.gz	f3jh
foldomeDB/arabidopsis/AF-Q9FNP0-F1-model_v1.pdb.gz	zbc9
foldomeDB/arabidopsis/AF-Q9FNP1-F1-model_v1.pdb.gz	xst5
foldomeDB/arabidopsis/AF-Q9FNP2-F1-model_v1.pdb.gz	ks9q
foldomeDB/arabidopsis/AF-Q9FNP4-F1-model_v1.pdb.gz	mc7f
foldomeDB/arabidopsis/AF-Q9FNP8-F1-model_v1.pdb.gz	ppm6
foldomeDB/arabidopsis/AF-Q9FNP9-F1-model_v1.pdb.gz	c5bt
foldomeDB/arabidopsis/AF-Q9FNQ0-F1-model_v1.pdb.gz	o1kb
foldomeDB/arabidopsis/AF-Q9FNQ1-F1-model_v1.pdb.gz	h1vh
foldomeDB/arabidopsis/AF-Q9FNQ2-F1-model_v1.pdb.gz	ez2d
foldomeDB/arabidopsis/AF-Q9FNQ4-F1-model_v1.pdb.gz	wp9b
foldomeDB/arabidopsis/AF-Q9FNQ6-F1-model_v1.pdb.gz	uw8r
foldomeDB/arabidopsis/AF-Q9FNQ9-F1-model_v1.pdb.gz	agl6
foldomeDB/arabidopsis/AF-Q9FNR0-F1-model_v1.pdb.gz	akm5
foldomeDB/arabidopsis/AF-Q9FNR1-F1-model_v1.pdb.gz	h7bo
foldomeDB/arabidopsis/AF-Q9FNR3-F1-model_v1.pdb.gz	ho8v
foldomeDB/arabidopsis/AF-Q9FNV8-F1-model_v1.pdb.gz	rr1n
foldomeDB/arabidopsis/AF-Q9FNV9-F1-model_v1.pdb.gz	m9hn
foldomeDB/arabidopsis/AF-Q9FNX5-F1-model_v1.pdb.gz	w6tm
foldomeDB/arabidopsis/AF-Q9FNX8-F1-model_v1.pdb.gz	lyd4
foldomeDB/arabidopsis/AF-Q9FNY0-F1-model_v1.pdb.gz	onv3
foldomeDB/arabidopsis/AF-Q9FNY2-F1-model_v1.pdb.gz	byb2
foldomeDB/arabidopsis/AF-Q9FNY3-F1-model_v1.pdb.gz	sz3v
foldomeDB/arabidopsis/AF-Q9FNY4-F1-model_v1.pdb.gz	sia1
foldomeDB/arabidopsis/AF-Q9FNY7-F1-model_v1.pdb.gz	ff8i
foldomeDB/arabidopsis/AF-Q9FNY8-F1-model_v1.pdb.gz	ynd0
foldomeDB/arabidopsis/AF-Q9FNZ1-F1-model_v1.pdb.gz	p2mg
foldomeDB/arabidopsis/AF-Q9FNZ2-F1-model_v1.pdb.gz	q5vt
foldomeDB/arabidopsis/AF-Q9FNZ4-F1-model_v1.pdb.gz	sjd2
foldomeDB/arabidopsis/AF-Q9FNZ5-F1-model_v1.pdb.gz	ubb9
foldomeDB/arabidopsis/AF-Q9FPD5-F1-model_v1.pdb.gz	u9di
foldomeDB/arabidopsis/AF-Q9FPE4-F1-model_v1.pdb.gz	bd9c
foldomeDB/arabidopsis/AF-Q9FPE7-F1-model_v1.pdb.gz	q6hd
foldomeDB/arabidopsis/AF-Q9FPE8-F1-model_v1.pdb.gz	cs2x
foldomeDB/arabidopsis/AF-Q9FPF0-F1-model_v1.pdb.gz	xxi1
foldomeDB/arabidopsis/AF-Q9FPG2-F1-model_v1.pdb.gz	hb8n
foldomeDB/arabidopsis/AF-Q9FPH0-F1-model_v1.pdb.gz	f8zu
foldomeDB/arabidopsis/AF-Q9FPH2-F1-model_v1.pdb.gz	p9bj
foldomeDB/arabidopsis/AF-Q9FPH3-F1-model_v1.pdb.gz	ke9w
foldomeDB/arabidopsis/AF-Q9FPH4-F1-model_v1.pdb.gz	u6pn
foldomeDB/arabidopsis/AF-Q9FPI0-F1-model_v1.pdb.gz	m2oy
foldomeDB/arabidopsis/AF-Q9FPJ2-F1-model_v1.pdb.gz	prn7
foldomeDB/arabidopsis/AF-Q9FPJ4-F1-model_v1.pdb.gz	ot8e
foldomeDB/arabidopsis/AF-Q9FPJ5-F1-model_v1.pdb.gz	op0g
foldomeDB/arabidopsis/AF-Q9FPJ8-F1-model_v1.pdb.gz	dp4h
foldomeDB/arabidopsis/AF-Q9FPN7-F1-model_v1.pdb.gz	p4or
foldomeDB/arabidopsis/AF-Q9FPQ8-F1-model_v1.pdb.gz	b9rh
foldomeDB/arabidopsis/AF-Q9FPR2-F1-model_v1.pdb.gz	qy7j
foldomeDB/arabidopsis/AF-Q9FPR3-F1-model_v1.pdb.gz	pz2e
foldomeDB/arabidopsis/AF-Q9FPR6-F1-model_v1.pdb.gz	rk9x
foldomeDB/arabidopsis/AF-Q9FPS0-F1-model_v1.pdb.gz	n3vl
foldomeDB/arabidopsis/AF-Q9FPS2-F1-model_v1.pdb.gz	pvd1
foldomeDB/arabidopsis/AF-Q9FPS3-F1-model_v1.pdb.gz	mbl3
foldomeDB/arabidopsis/AF-Q9FPS4-F1-model_v1.pdb.gz	af7t
foldomeDB/arabidopsis/AF-Q9FPS7-F1-model_v1.pdb.gz	b5bs
foldomeDB/arabidopsis/AF-Q9FPS9-F1-model_v1.pdb.gz	eqe7
foldomeDB/arabidopsis/AF-Q9FPT1-F1-model_v1.pdb.gz	fd5t
foldomeDB/arabidopsis/AF-Q9FPT5-F1-model_v1.pdb.gz	os9d
foldomeDB/arabidopsis/AF-Q9FPW4-F1-model_v1.pdb.gz	ya4a
foldomeDB/arabidopsis/AF-Q9FPW6-F1-model_v1.pdb.gz	fbm2
foldomeDB/arabidopsis/AF-Q9FQ02-F1-model_v1.pdb.gz	tli5
foldomeDB/arabidopsis/AF-Q9FQ03-F1-model_v1.pdb.gz	m6rp
foldomeDB/arabidopsis/AF-Q9FQ04-F1-model_v1.pdb.gz	adw9
foldomeDB/arabidopsis/AF-Q9FQ08-F1-model_v1.pdb.gz	h1gg
foldomeDB/arabidopsis/AF-Q9FQ09-F1-model_v1.pdb.gz	g0be
foldomeDB/arabidopsis/AF-Q9FQ19-F1-model_v1.pdb.gz	wl9u
foldomeDB/arabidopsis/AF-Q9FQ20-F1-model_v1.pdb.gz	dgr6
foldomeDB/arabidopsis/AF-Q9FQ24-F1-model_v1.pdb.gz	tc7z
foldomeDB/arabidopsis/AF-Q9FQ25-F1-model_v1.pdb.gz	fv0c
foldomeDB/arabidopsis/AF-Q9FR37-F1-model_v1.pdb.gz	w0sv
foldomeDB/arabidopsis/AF-Q9FR44-F1-model_v1.pdb.gz	oo9j
foldomeDB/arabidopsis/AF-Q9FR53-F1-model_v1.pdb.gz	q7fk
foldomeDB/arabidopsis/AF-Q9FR95-F1-model_v1.pdb.gz	v0eo
foldomeDB/arabidopsis/AF-Q9FR97-F1-model_v1.pdb.gz	p6vj
foldomeDB/arabidopsis/AF-Q9FRH3-F1-model_v1.pdb.gz	c1js
foldomeDB/arabidopsis/AF-Q9FRH4-F1-model_v1.pdb.gz	op1o
foldomeDB/arabidopsis/AF-Q9FRH7-F1-model_v1.pdb.gz	ye7l
foldomeDB/arabidopsis/AF-Q9FRH9-F1-model_v1.pdb.gz	vaf8
foldomeDB/arabidopsis/AF-Q9FRI0-F1-model_v1.pdb.gz	g5ak
foldomeDB/arabidopsis/AF-Q9FRI1-F1-model_v1.pdb.gz	q1xw
foldomeDB/arabidopsis/AF-Q9FRI5-F1-model_v1.pdb.gz	f0ot
foldomeDB/arabidopsis/AF-Q9FRI9-F1-model_v1.pdb.gz	znj6
foldomeDB/arabidopsis/AF-Q9FRK4-F1-model_v1.pdb.gz	w6eo
foldomeDB/arabidopsis/AF-Q9FRK5-F1-model_v1.pdb.gz	zc9g
foldomeDB/arabidopsis/AF-Q9FRK8-F1-model_v1.pdb.gz	xy6b
foldomeDB/arabidopsis/AF-Q9FRK9-F1-model_v1.pdb.gz	kvf3
foldomeDB/arabidopsis/AF-Q9FRL0-F1-model_v1.pdb.gz	dw3k
foldomeDB/arabidopsis/AF-Q9FRL3-F1-model_v1.pdb.gz	ji2x
foldomeDB/arabidopsis/AF-Q9FRL5-F1-model_v1.pdb.gz	vo9b
foldomeDB/arabidopsis/AF-Q9FRL8-F1-model_v1.pdb.gz	qon8
foldomeDB/arabidopsis/AF-Q9FRM1-F1-model_v1.pdb.gz	jga1
foldomeDB/arabidopsis/AF-Q9FRR0-F1-model_v1.pdb.gz	ulu7
foldomeDB/arabidopsis/AF-Q9FRR1-F1-model_v1.pdb.gz	q3oc
foldomeDB/arabidopsis/AF-Q9FRR2-F1-model_v1.pdb.gz	rek2
foldomeDB/arabidopsis/AF-Q9FRR8-F1-model_v1.pdb.gz	ni3g
foldomeDB/arabidopsis/AF-Q9FRS4-F1-model_v1.pdb.gz	ys4t
foldomeDB/arabidopsis/AF-Q9FRS6-F1-model_v1.pdb.gz	ltk6
foldomeDB/arabidopsis/AF-Q9FRS7-F1-model_v1.pdb.gz	ldj1
foldomeDB/arabidopsis/AF-Q9FRV4-F1-model_v1.pdb.gz	k3xb
foldomeDB/arabidopsis/AF-Q9FS16-F1-model_v1.pdb.gz	lm1m
foldomeDB/arabidopsis/AF-Q9FT41-F1-model_v1.pdb.gz	cu4t
foldomeDB/arabidopsis/AF-Q9FT45-F1-model_v1.pdb.gz	hx3h
foldomeDB/arabidopsis/AF-Q9FT46-F1-model_v1.pdb.gz	j1ne
foldomeDB/arabidopsis/AF-Q9FT47-F1-model_v1.pdb.gz	les9
foldomeDB/arabidopsis/AF-Q9FT49-F1-model_v1.pdb.gz	yfi4
foldomeDB/arabidopsis/AF-Q9FT50-F1-model_v1.pdb.gz	i7qz
foldomeDB/arabidopsis/AF-Q9FT51-F1-model_v1.pdb.gz	kl2i
foldomeDB/arabidopsis/AF-Q9FT52-F1-model_v1.pdb.gz	gjg5
foldomeDB/arabidopsis/AF-Q9FT53-F1-model_v1.pdb.gz	gcv6
foldomeDB/arabidopsis/AF-Q9FT54-F1-model_v1.pdb.gz	xz1x
foldomeDB/arabidopsis/AF-Q9FT62-F1-model_v1.pdb.gz	sjg5
foldomeDB/arabidopsis/AF-Q9FT64-F1-model_v1.pdb.gz	xzu4
foldomeDB/arabidopsis/AF-Q9FT69-F1-model_v1.pdb.gz	pl9u
foldomeDB/arabidopsis/AF-Q9FT70-F1-model_v1.pdb.gz	rvz3
foldomeDB/arabidopsis/AF-Q9FT72-F1-model_v1.pdb.gz	zvl9
foldomeDB/arabidopsis/AF-Q9FT73-F1-model_v1.pdb.gz	xaw9
foldomeDB/arabidopsis/AF-Q9FT74-F1-model_v1.pdb.gz	zi0i
foldomeDB/arabidopsis/AF-Q9FT76-F1-model_v1.pdb.gz	zv7i
foldomeDB/arabidopsis/AF-Q9FT77-F1-model_v1.pdb.gz	am4k
foldomeDB/arabidopsis/AF-Q9FT81-F1-model_v1.pdb.gz	m7un
foldomeDB/arabidopsis/AF-Q9FT88-F1-model_v1.pdb.gz	vjm0
foldomeDB/arabidopsis/AF-Q9FT92-F1-model_v1.pdb.gz	bxj9
foldomeDB/arabidopsis/AF-Q9FT93-F1-model_v1.pdb.gz	guf2
foldomeDB/arabidopsis/AF-Q9FT97-F1-model_v1.pdb.gz	eq6h
foldomeDB/arabidopsis/AF-Q9FTA0-F1-model_v1.pdb.gz	uf8e
foldomeDB/arabidopsis/AF-Q9FTA2-F1-model_v1.pdb.gz	ci8l
foldomeDB/arabidopsis/AF-Q9FTA3-F1-model_v1.pdb.gz	gez1
foldomeDB/arabidopsis/AF-Q9FUA4-F1-model_v1.pdb.gz	hp0i
foldomeDB/arabidopsis/AF-Q9FUD3-F1-model_v1.pdb.gz	dg5w
foldomeDB/arabidopsis/AF-Q9FUG4-F1-model_v1.pdb.gz	hl7p
foldomeDB/arabidopsis/AF-Q9FUJ1-F1-model_v1.pdb.gz	mfd9
foldomeDB/arabidopsis/AF-Q9FUJ2-F1-model_v1.pdb.gz	gmf5
foldomeDB/arabidopsis/AF-Q9FUJ3-F1-model_v1.pdb.gz	hy5m
foldomeDB/arabidopsis/AF-Q9FUP0-F1-model_v1.pdb.gz	zw3y
foldomeDB/arabidopsis/AF-Q9FUQ7-F1-model_v1.pdb.gz	owf4
foldomeDB/arabidopsis/AF-Q9FUR2-F1-model_v1.pdb.gz	v1ow
foldomeDB/arabidopsis/AF-Q9FUS6-F1-model_v1.pdb.gz	zg8n
foldomeDB/arabidopsis/AF-Q9FUS8-F1-model_v1.pdb.gz	s0ae
foldomeDB/arabidopsis/AF-Q9FUS9-F1-model_v1.pdb.gz	aso7
foldomeDB/arabidopsis/AF-Q9FUT0-F1-model_v1.pdb.gz	q2hj
foldomeDB/arabidopsis/AF-Q9FUT1-F1-model_v1.pdb.gz	vr4i
foldomeDB/arabidopsis/AF-Q9FUT3-F1-model_v1.pdb.gz	wa2w
foldomeDB/arabidopsis/AF-Q9FUY2-F1-model_v1.pdb.gz	ddl0
foldomeDB/arabidopsis/AF-Q9FUY7-F1-model_v1.pdb.gz	nli9
foldomeDB/arabidopsis/AF-Q9FUZ2-F1-model_v1.pdb.gz	vf8u
foldomeDB/arabidopsis/AF-Q9FV02-F1-model_v1.pdb.gz	a0dd
foldomeDB/arabidopsis/AF-Q9FV49-F1-model_v1.pdb.gz	s0da
foldomeDB/arabidopsis/AF-Q9FV50-F1-model_v1.pdb.gz	i2ml
foldomeDB/arabidopsis/AF-Q9FV51-F1-model_v1.pdb.gz	m0dv
foldomeDB/arabidopsis/AF-Q9FV52-F1-model_v1.pdb.gz	arj0
foldomeDB/arabidopsis/AF-Q9FV53-F1-model_v1.pdb.gz	j2vi
foldomeDB/arabidopsis/AF-Q9FV70-F1-model_v1.pdb.gz	we3t
foldomeDB/arabidopsis/AF-Q9FV71-F1-model_v1.pdb.gz	l0uj
foldomeDB/arabidopsis/AF-Q9FV81-F1-model_v1.pdb.gz	eck5
foldomeDB/arabidopsis/AF-Q9FVC1-F1-model_v1.pdb.gz	wyi8
foldomeDB/arabidopsis/AF-Q9FVC8-F1-model_v1.pdb.gz	og8x
foldomeDB/arabidopsis/AF-Q9FVE0-F1-model_v1.pdb.gz	fpu8
foldomeDB/arabidopsis/AF-Q9FVE6-F1-model_v1.pdb.gz	au4f
foldomeDB/arabidopsis/AF-Q9FVI6-F1-model_v1.pdb.gz	wh8u
foldomeDB/arabidopsis/AF-Q9FVJ3-F1-model_v1.pdb.gz	h6di
foldomeDB/arabidopsis/AF-Q9FVP6-F1-model_v1.pdb.gz	tel4
foldomeDB/arabidopsis/AF-Q9FVP7-F1-model_v1.pdb.gz	v3yo
foldomeDB/arabidopsis/AF-Q9FVQ0-F1-model_v1.pdb.gz	mn8e
foldomeDB/arabidopsis/AF-Q9FVQ1-F1-model_v1.pdb.gz	fiw9
foldomeDB/arabidopsis/AF-Q9FVQ4-F1-model_v1.pdb.gz	qlc5
foldomeDB/arabidopsis/AF-Q9FVQ5-F1-model_v1.pdb.gz	kgk1
foldomeDB/arabidopsis/AF-Q9FVQ6-F1-model_v1.pdb.gz	um2q
foldomeDB/arabidopsis/AF-Q9FVQ9-F1-model_v1.pdb.gz	zfy5
foldomeDB/arabidopsis/AF-Q9FVR1-F1-model_v1.pdb.gz	v8kn
foldomeDB/arabidopsis/AF-Q9FVR3-F1-model_v1.pdb.gz	iqu3
foldomeDB/arabidopsis/AF-Q9FVR4-F1-model_v1.pdb.gz	yjy5
foldomeDB/arabidopsis/AF-Q9FVR6-F1-model_v1.pdb.gz	zj9e
foldomeDB/arabidopsis/AF-Q9FVR9-F1-model_v1.pdb.gz	mx3s
foldomeDB/arabidopsis/AF-Q9FVS0-F1-model_v1.pdb.gz	f1tw
foldomeDB/arabidopsis/AF-Q9FVS1-F1-model_v1.pdb.gz	zzk0
foldomeDB/arabidopsis/AF-Q9FVS2-F1-model_v1.pdb.gz	f8ls
foldomeDB/arabidopsis/AF-Q9FVS6-F1-model_v1.pdb.gz	cu6u
foldomeDB/arabidopsis/AF-Q9FVS9-F1-model_v1.pdb.gz	r7ru
foldomeDB/arabidopsis/AF-Q9FVT1-F1-model_v1.pdb.gz	j2sr
foldomeDB/arabidopsis/AF-Q9FVT2-F1-model_v1.pdb.gz	lur0
foldomeDB/arabidopsis/AF-Q9FVT4-F1-model_v1.pdb.gz	e1qx
foldomeDB/arabidopsis/AF-Q9FVT5-F1-model_v1.pdb.gz	q7md
foldomeDB/arabidopsis/AF-Q9FVT6-F1-model_v1.pdb.gz	buo1
foldomeDB/arabidopsis/AF-Q9FVT9-F1-model_v1.pdb.gz	z6mn
foldomeDB/arabidopsis/AF-Q9FVU0-F1-model_v1.pdb.gz	wu5o
foldomeDB/arabidopsis/AF-Q9FVU4-F1-model_v1.pdb.gz	x3uq
foldomeDB/arabidopsis/AF-Q9FVU7-F1-model_v1.pdb.gz	v5ob
foldomeDB/arabidopsis/AF-Q9FVU9-F1-model_v1.pdb.gz	nt7z
foldomeDB/arabidopsis/AF-Q9FVV1-F1-model_v1.pdb.gz	fy8q
foldomeDB/arabidopsis/AF-Q9FVV4-F1-model_v1.pdb.gz	qr1o
foldomeDB/arabidopsis/AF-Q9FVV5-F1-model_v1.pdb.gz	s0oz
foldomeDB/arabidopsis/AF-Q9FVV6-F1-model_v1.pdb.gz	b3jn
foldomeDB/arabidopsis/AF-Q9FVV7-F1-model_v1.pdb.gz	yys5
foldomeDB/arabidopsis/AF-Q9FVV8-F1-model_v1.pdb.gz	fnc2
foldomeDB/arabidopsis/AF-Q9FVV9-F1-model_v1.pdb.gz	coh5
foldomeDB/arabidopsis/AF-Q9FVW3-F1-model_v1.pdb.gz	yea9
foldomeDB/arabidopsis/AF-Q9FVW4-F1-model_v1.pdb.gz	o7wu
foldomeDB/arabidopsis/AF-Q9FVW6-F1-model_v1.pdb.gz	jpg6
foldomeDB/arabidopsis/AF-Q9FVW9-F1-model_v1.pdb.gz	vwf0
foldomeDB/arabidopsis/AF-Q9FVX0-F1-model_v1.pdb.gz	b1ec
foldomeDB/arabidopsis/AF-Q9FVX1-F1-model_v1.pdb.gz	djm6
foldomeDB/arabidopsis/AF-Q9FVX2-F1-model_v1.pdb.gz	df5k
foldomeDB/arabidopsis/AF-Q9FVX3-F1-model_v1.pdb.gz	f4sa
foldomeDB/arabidopsis/AF-Q9FW03-F1-model_v1.pdb.gz	njq5
foldomeDB/arabidopsis/AF-Q9FW44-F1-model_v1.pdb.gz	jk3r
foldomeDB/arabidopsis/AF-Q9FW48-F1-model_v1.pdb.gz	jr7q
foldomeDB/arabidopsis/AF-Q9FW50-F1-model_v1.pdb.gz	kc9w
foldomeDB/arabidopsis/AF-Q9FWA3-F1-model_v1.pdb.gz	fci0
foldomeDB/arabidopsis/AF-Q9FWA4-F1-model_v1.pdb.gz	r0xg
foldomeDB/arabidopsis/AF-Q9FWA5-F1-model_v1.pdb.gz	xq4y
foldomeDB/arabidopsis/AF-Q9FWA6-F1-model_v1.pdb.gz	axq2
foldomeDB/arabidopsis/AF-Q9FWQ5-F1-model_v1.pdb.gz	cph6
foldomeDB/arabidopsis/AF-Q9FWQ7-F1-model_v1.pdb.gz	rfr7
foldomeDB/arabidopsis/AF-Q9FWR1-F1-model_v1.pdb.gz	t8ch
foldomeDB/arabidopsis/AF-Q9FWR2-F1-model_v1.pdb.gz	tul5
foldomeDB/arabidopsis/AF-Q9FWR4-F1-model_v1.pdb.gz	cr4o
foldomeDB/arabidopsis/AF-Q9FWR5-F1-model_v1.pdb.gz	uka2
foldomeDB/arabidopsis/AF-Q9FWS1-F1-model_v1.pdb.gz	lyp6
foldomeDB/arabidopsis/AF-Q9FWS3-F1-model_v1.pdb.gz	zj9a
foldomeDB/arabidopsis/AF-Q9FWS4-F1-model_v1.pdb.gz	utg4
foldomeDB/arabidopsis/AF-Q9FWS6-F1-model_v1.pdb.gz	kj0u
foldomeDB/arabidopsis/AF-Q9FWS9-F1-model_v1.pdb.gz	wn4l
foldomeDB/arabidopsis/AF-Q9FWT2-F1-model_v1.pdb.gz	hl1q
foldomeDB/arabidopsis/AF-Q9FWT4-F1-model_v1.pdb.gz	hqf3
foldomeDB/arabidopsis/AF-Q9FWW2-F1-model_v1.pdb.gz	xq3e
foldomeDB/arabidopsis/AF-Q9FWW3-F1-model_v1.pdb.gz	fo7p
foldomeDB/arabidopsis/AF-Q9FWW5-F1-model_v1.pdb.gz	mbx4
foldomeDB/arabidopsis/AF-Q9FWW6-F1-model_v1.pdb.gz	wjg1
foldomeDB/arabidopsis/AF-Q9FWW7-F1-model_v1.pdb.gz	a4hx
foldomeDB/arabidopsis/AF-Q9FWW8-F1-model_v1.pdb.gz	yc8c
foldomeDB/arabidopsis/AF-Q9FWW9-F1-model_v1.pdb.gz	o9ls
foldomeDB/arabidopsis/AF-Q9FWX2-F1-model_v1.pdb.gz	yz0f
foldomeDB/arabidopsis/AF-Q9FWX5-F1-model_v1.pdb.gz	l4qs
foldomeDB/arabidopsis/AF-Q9FWX6-F1-model_v1.pdb.gz	cri5
foldomeDB/arabidopsis/AF-Q9FWX7-F1-model_v1.pdb.gz	f2ns
foldomeDB/arabidopsis/AF-Q9FWX8-F1-model_v1.pdb.gz	eyv8
foldomeDB/arabidopsis/AF-Q9FWX9-F1-model_v1.pdb.gz	fb5j
foldomeDB/arabidopsis/AF-Q9FWY3-F1-model_v1.pdb.gz	ip2m
foldomeDB/arabidopsis/AF-Q9FWY7-F1-model_v1.pdb.gz	yg6j
foldomeDB/arabidopsis/AF-Q9FWY9-F1-model_v1.pdb.gz	oj9o
foldomeDB/arabidopsis/AF-Q9FWZ1-F1-model_v1.pdb.gz	gam5
foldomeDB/arabidopsis/AF-Q9FWZ3-F1-model_v1.pdb.gz	j9zy
foldomeDB/arabidopsis/AF-Q9FWZ4-F1-model_v1.pdb.gz	d9px
foldomeDB/arabidopsis/AF-Q9FX01-F1-model_v1.pdb.gz	nw3c
foldomeDB/arabidopsis/AF-Q9FX02-F1-model_v1.pdb.gz	hk5n
foldomeDB/arabidopsis/AF-Q9FX03-F1-model_v1.pdb.gz	lm8s
foldomeDB/arabidopsis/AF-Q9FX08-F1-model_v1.pdb.gz	ha9q
foldomeDB/arabidopsis/AF-Q9FX09-F1-model_v1.pdb.gz	lpb2
foldomeDB/arabidopsis/AF-Q9FX13-F1-model_v1.pdb.gz	pz3l
foldomeDB/arabidopsis/AF-Q9FX16-F1-model_v1.pdb.gz	g2di
foldomeDB/arabidopsis/AF-Q9FX21-F1-model_v1.pdb.gz	hy1z
foldomeDB/arabidopsis/AF-Q9FX24-F1-model_v1.pdb.gz	v1ek
foldomeDB/arabidopsis/AF-Q9FX25-F1-model_v1.pdb.gz	h1fj
foldomeDB/arabidopsis/AF-Q9FX28-F1-model_v1.pdb.gz	kx2p
foldomeDB/arabidopsis/AF-Q9FX31-F1-model_v1.pdb.gz	ar2r
foldomeDB/arabidopsis/AF-Q9FX32-F1-model_v1.pdb.gz	ego2
foldomeDB/arabidopsis/AF-Q9FX33-F1-model_v1.pdb.gz	qip4
foldomeDB/arabidopsis/AF-Q9FX34-F1-model_v1.pdb.gz	bjo8
foldomeDB/arabidopsis/AF-Q9FX35-F1-model_v1.pdb.gz	wf6k
foldomeDB/arabidopsis/AF-Q9FX36-F1-model_v1.pdb.gz	wgw5
foldomeDB/arabidopsis/AF-Q9FX43-F1-model_v1.pdb.gz	oz7j
foldomeDB/arabidopsis/AF-Q9FX44-F1-model_v1.pdb.gz	iz1s
foldomeDB/arabidopsis/AF-Q9FX45-F1-model_v1.pdb.gz	z0wc
foldomeDB/arabidopsis/AF-Q9FX53-F1-model_v1.pdb.gz	l5sg
foldomeDB/arabidopsis/AF-Q9FX54-F1-model_v1.pdb.gz	ra0h
foldomeDB/arabidopsis/AF-Q9FX55-F1-model_v1.pdb.gz	sql4
foldomeDB/arabidopsis/AF-Q9FX56-F1-model_v1.pdb.gz	dw6y
foldomeDB/arabidopsis/AF-Q9FX58-F1-model_v1.pdb.gz	n0ee
foldomeDB/arabidopsis/AF-Q9FX59-F1-model_v1.pdb.gz	cy0f
foldomeDB/arabidopsis/AF-Q9FX60-F1-model_v1.pdb.gz	ez7v
foldomeDB/arabidopsis/AF-Q9FX61-F1-model_v1.pdb.gz	jm9b
foldomeDB/arabidopsis/AF-Q9FX63-F1-model_v1.pdb.gz	i4wc
foldomeDB/arabidopsis/AF-Q9FX64-F1-model_v1.pdb.gz	nc8q
foldomeDB/arabidopsis/AF-Q9FX66-F1-model_v1.pdb.gz	rjm1
foldomeDB/arabidopsis/AF-Q9FX67-F1-model_v1.pdb.gz	c3ww
foldomeDB/arabidopsis/AF-Q9FX68-F1-model_v1.pdb.gz	st6b
foldomeDB/arabidopsis/AF-Q9FX73-F1-model_v1.pdb.gz	tb7n
foldomeDB/arabidopsis/AF-Q9FX76-F1-model_v1.pdb.gz	kw4x
foldomeDB/arabidopsis/AF-Q9FX77-F1-model_v1.pdb.gz	f6rs
foldomeDB/arabidopsis/AF-Q9FX82-F1-model_v1.pdb.gz	hbh9
foldomeDB/arabidopsis/AF-Q9FX83-F1-model_v1.pdb.gz	ok7r
foldomeDB/arabidopsis/AF-Q9FX84-F1-model_v1.pdb.gz	sho5
foldomeDB/arabidopsis/AF-Q9FX85-F1-model_v1.pdb.gz	ui8f
foldomeDB/arabidopsis/AF-Q9FX86-F1-model_v1.pdb.gz	ed4m
foldomeDB/arabidopsis/AF-Q9FX89-F1-model_v1.pdb.gz	kbr3
foldomeDB/arabidopsis/AF-Q9FX92-F1-model_v1.pdb.gz	zy4b
foldomeDB/arabidopsis/AF-Q9FX93-F1-model_v1.pdb.gz	lv1o
foldomeDB/arabidopsis/AF-Q9FX94-F1-model_v1.pdb.gz	y2ff
foldomeDB/arabidopsis/AF-Q9FX97-F1-model_v1.pdb.gz	s8rd
foldomeDB/arabidopsis/AF-Q9FX99-F1-model_v1.pdb.gz	ul1b
foldomeDB/arabidopsis/AF-Q9FXA0-F1-model_v1.pdb.gz	t0uf
foldomeDB/arabidopsis/AF-Q9FXA1-F1-model_v1.pdb.gz	sa9j
foldomeDB/arabidopsis/AF-Q9FXA2-F1-model_v1.pdb.gz	v7gh
foldomeDB/arabidopsis/AF-Q9FXA3-F1-model_v1.pdb.gz	z3ss
foldomeDB/arabidopsis/AF-Q9FXA4-F1-model_v1.pdb.gz	u8hl
foldomeDB/arabidopsis/AF-Q9FXA6-F1-model_v1.pdb.gz	d8wy
foldomeDB/arabidopsis/AF-Q9FXA7-F1-model_v1.pdb.gz	ef6m
foldomeDB/arabidopsis/AF-Q9FXA8-F1-model_v1.pdb.gz	o4xy
foldomeDB/arabidopsis/AF-Q9FXA9-F1-model_v1.pdb.gz	tkm7
foldomeDB/arabidopsis/AF-Q9FXB0-F1-model_v1.pdb.gz	eh9d
foldomeDB/arabidopsis/AF-Q9FXB2-F1-model_v1.pdb.gz	j1pf
foldomeDB/arabidopsis/AF-Q9FXB5-F1-model_v1.pdb.gz	fa9o
foldomeDB/arabidopsis/AF-Q9FXB6-F1-model_v1.pdb.gz	hli9
foldomeDB/arabidopsis/AF-Q9FXB9-F1-model_v1.pdb.gz	dbe6
foldomeDB/arabidopsis/AF-Q9FXC0-F1-model_v1.pdb.gz	hcl4
foldomeDB/arabidopsis/AF-Q9FXC1-F1-model_v1.pdb.gz	itx6
foldomeDB/arabidopsis/AF-Q9FXC5-F1-model_v1.pdb.gz	ow7j
foldomeDB/arabidopsis/AF-Q9FXC7-F1-model_v1.pdb.gz	aam9
foldomeDB/arabidopsis/AF-Q9FXC9-F1-model_v1.pdb.gz	aeg5
foldomeDB/arabidopsis/AF-Q9FXD1-F1-model_v1.pdb.gz	wr9j
foldomeDB/arabidopsis/AF-Q9FXD3-F1-model_v1.pdb.gz	cug5
foldomeDB/arabidopsis/AF-Q9FXD4-F1-model_v1.pdb.gz	s2mm
foldomeDB/arabidopsis/AF-Q9FXD6-F1-model_v1.pdb.gz	y3nx
foldomeDB/arabidopsis/AF-Q9FXD8-F1-model_v1.pdb.gz	l3xd
foldomeDB/arabidopsis/AF-Q9FXE0-F1-model_v1.pdb.gz	zam4
foldomeDB/arabidopsis/AF-Q9FXE2-F1-model_v1.pdb.gz	c9mk
foldomeDB/arabidopsis/AF-Q9FXE3-F1-model_v1.pdb.gz	r2ub
foldomeDB/arabidopsis/AF-Q9FXE4-F1-model_v1.pdb.gz	j3qo
foldomeDB/arabidopsis/AF-Q9FXE5-F1-model_v1.pdb.gz	l4qh
foldomeDB/arabidopsis/AF-Q9FXF2-F1-model_v1.pdb.gz	r2un
foldomeDB/arabidopsis/AF-Q9FXF4-F1-model_v1.pdb.gz	v2rp
foldomeDB/arabidopsis/AF-Q9FXG2-F1-model_v1.pdb.gz	eim9
foldomeDB/arabidopsis/AF-Q9FXG3-F1-model_v1.pdb.gz	wor7
foldomeDB/arabidopsis/AF-Q9FXG6-F1-model_v1.pdb.gz	fma7
foldomeDB/arabidopsis/AF-Q9FXG8-F1-model_v1.pdb.gz	spm6
foldomeDB/arabidopsis/AF-Q9FXH1-F1-model_v1.pdb.gz	qm7m
foldomeDB/arabidopsis/AF-Q9FXH3-F1-model_v1.pdb.gz	hf1f
foldomeDB/arabidopsis/AF-Q9FXH5-F1-model_v1.pdb.gz	n3tb
foldomeDB/arabidopsis/AF-Q9FXH6-F1-model_v1.pdb.gz	p5ej
foldomeDB/arabidopsis/AF-Q9FXH7-F1-model_v1.pdb.gz	gk4g
foldomeDB/arabidopsis/AF-Q9FXI0-F1-model_v1.pdb.gz	hwn8
foldomeDB/arabidopsis/AF-Q9FXI2-F1-model_v1.pdb.gz	x3ee
foldomeDB/arabidopsis/AF-Q9FXI5-F1-model_v1.pdb.gz	fv1w
foldomeDB/arabidopsis/AF-Q9FXI7-F1-model_v1.pdb.gz	q6kq
foldomeDB/arabidopsis/AF-Q9FXI9-F1-model_v1.pdb.gz	so7r
foldomeDB/arabidopsis/AF-Q9FXJ1-F1-model_v1.pdb.gz	nqa9
foldomeDB/arabidopsis/AF-Q9FXJ2-F1-model_v1.pdb.gz	ezi8
foldomeDB/arabidopsis/AF-Q9FXJ4-F1-model_v1.pdb.gz	br3g
foldomeDB/arabidopsis/AF-Q9FXK1-F1-model_v1.pdb.gz	jor1
foldomeDB/arabidopsis/AF-Q9FXK2-F1-model_v1.pdb.gz	pgv9
foldomeDB/arabidopsis/AF-Q9FXK6-F1-model_v1.pdb.gz	m9qv
foldomeDB/arabidopsis/AF-Q9FXT6-F1-model_v1.pdb.gz	j5yz
foldomeDB/arabidopsis/AF-Q9FY45-F1-model_v1.pdb.gz	k1gf
foldomeDB/arabidopsis/AF-Q9FY46-F1-model_v1.pdb.gz	m6wi
foldomeDB/arabidopsis/AF-Q9FY48-F1-model_v1.pdb.gz	q0it
foldomeDB/arabidopsis/AF-Q9FY49-F1-model_v1.pdb.gz	u6oa
foldomeDB/arabidopsis/AF-Q9FY50-F1-model_v1.pdb.gz	hb1o
foldomeDB/arabidopsis/AF-Q9FY51-F1-model_v1.pdb.gz	u8vy
foldomeDB/arabidopsis/AF-Q9FY54-F1-model_v1.pdb.gz	oy2s
foldomeDB/arabidopsis/AF-Q9FY56-F1-model_v1.pdb.gz	k7gl
foldomeDB/arabidopsis/AF-Q9FY58-F1-model_v1.pdb.gz	m8db
foldomeDB/arabidopsis/AF-Q9FY60-F1-model_v1.pdb.gz	qp3i
foldomeDB/arabidopsis/AF-Q9FY61-F1-model_v1.pdb.gz	r0sm
foldomeDB/arabidopsis/AF-Q9FY64-F1-model_v1.pdb.gz	o5xc
foldomeDB/arabidopsis/AF-Q9FY65-F1-model_v1.pdb.gz	xvi8
foldomeDB/arabidopsis/AF-Q9FY66-F1-model_v1.pdb.gz	ej2i
foldomeDB/arabidopsis/AF-Q9FY67-F1-model_v1.pdb.gz	c7qv
foldomeDB/arabidopsis/AF-Q9FY68-F1-model_v1.pdb.gz	c4og
foldomeDB/arabidopsis/AF-Q9FY69-F1-model_v1.pdb.gz	qiy6
foldomeDB/arabidopsis/AF-Q9FY71-F1-model_v1.pdb.gz	t7px
foldomeDB/arabidopsis/AF-Q9FY74-F1-model_v1.pdb.gz	l5cw
foldomeDB/arabidopsis/AF-Q9FY75-F1-model_v1.pdb.gz	ew4c
foldomeDB/arabidopsis/AF-Q9FY77-F1-model_v1.pdb.gz	wyu0
foldomeDB/arabidopsis/AF-Q9FY78-F1-model_v1.pdb.gz	c3qy
foldomeDB/arabidopsis/AF-Q9FY79-F1-model_v1.pdb.gz	xph8
foldomeDB/arabidopsis/AF-Q9FY81-F1-model_v1.pdb.gz	a5kr
foldomeDB/arabidopsis/AF-Q9FY82-F1-model_v1.pdb.gz	v8ka
foldomeDB/arabidopsis/AF-Q9FY84-F1-model_v1.pdb.gz	mc7c
foldomeDB/arabidopsis/AF-Q9FY87-F1-model_v1.pdb.gz	cve2
foldomeDB/arabidopsis/AF-Q9FY88-F1-model_v1.pdb.gz	g6ay
foldomeDB/arabidopsis/AF-Q9FY89-F1-model_v1.pdb.gz	lp2d
foldomeDB/arabidopsis/AF-Q9FY93-F1-model_v1.pdb.gz	xh6q
foldomeDB/arabidopsis/AF-Q9FY94-F1-model_v1.pdb.gz	dj3r
foldomeDB/arabidopsis/AF-Q9FY95-F1-model_v1.pdb.gz	oq5q
foldomeDB/arabidopsis/AF-Q9FY96-F1-model_v1.pdb.gz	sjm6
foldomeDB/arabidopsis/AF-Q9FY99-F1-model_v1.pdb.gz	gzw5
foldomeDB/arabidopsis/AF-Q9FYA0-F1-model_v1.pdb.gz	p2wy
foldomeDB/arabidopsis/AF-Q9FYA2-F1-model_v1.pdb.gz	nlo6
foldomeDB/arabidopsis/AF-Q9FYA3-F1-model_v1.pdb.gz	o0nw
foldomeDB/arabidopsis/AF-Q9FYA6-F1-model_v1.pdb.gz	inp4
foldomeDB/arabidopsis/AF-Q9FYB5-F1-model_v1.pdb.gz	dsc1
foldomeDB/arabidopsis/AF-Q9FYB7-F1-model_v1.pdb.gz	eyd7
foldomeDB/arabidopsis/AF-Q9FYB9-F1-model_v1.pdb.gz	cl3f
foldomeDB/arabidopsis/AF-Q9FYC0-F1-model_v1.pdb.gz	g1jf
foldomeDB/arabidopsis/AF-Q9FYC1-F1-model_v1.pdb.gz	bn6q
foldomeDB/arabidopsis/AF-Q9FYC2-F1-model_v1.pdb.gz	tn6z
foldomeDB/arabidopsis/AF-Q9FYC3-F1-model_v1.pdb.gz	ud9q
foldomeDB/arabidopsis/AF-Q9FYC4-F1-model_v1.pdb.gz	sl3j
foldomeDB/arabidopsis/AF-Q9FYC5-F1-model_v1.pdb.gz	pwb7
foldomeDB/arabidopsis/AF-Q9FYC6-F1-model_v1.pdb.gz	y0sc
foldomeDB/arabidopsis/AF-Q9FYC7-F1-model_v1.pdb.gz	iqk9
foldomeDB/arabidopsis/AF-Q9FYC8-F1-model_v1.pdb.gz	fb4j
foldomeDB/arabidopsis/AF-Q9FYD1-F1-model_v1.pdb.gz	wtq9
foldomeDB/arabidopsis/AF-Q9FYD2-F1-model_v1.pdb.gz	x9dl
foldomeDB/arabidopsis/AF-Q9FYD3-F1-model_v1.pdb.gz	fhg9
foldomeDB/arabidopsis/AF-Q9FYE0-F1-model_v1.pdb.gz	bez0
foldomeDB/arabidopsis/AF-Q9FYE1-F1-model_v1.pdb.gz	li5j
foldomeDB/arabidopsis/AF-Q9FYE2-F1-model_v1.pdb.gz	u7ze
foldomeDB/arabidopsis/AF-Q9FYE3-F1-model_v1.pdb.gz	w9cs
foldomeDB/arabidopsis/AF-Q9FYE4-F1-model_v1.pdb.gz	h5qz
foldomeDB/arabidopsis/AF-Q9FYE5-F1-model_v1.pdb.gz	ywc5
foldomeDB/arabidopsis/AF-Q9FYE6-F1-model_v1.pdb.gz	ais7
foldomeDB/arabidopsis/AF-Q9FYF4-F1-model_v1.pdb.gz	w7oq
foldomeDB/arabidopsis/AF-Q9FYF7-F1-model_v1.pdb.gz	d1qt
foldomeDB/arabidopsis/AF-Q9FYF8-F1-model_v1.pdb.gz	n7rf
foldomeDB/arabidopsis/AF-Q9FYF9-F1-model_v1.pdb.gz	zid4
foldomeDB/arabidopsis/AF-Q9FYG0-F1-model_v1.pdb.gz	vvr7
foldomeDB/arabidopsis/AF-Q9FYG2-F1-model_v1.pdb.gz	gb0f
foldomeDB/arabidopsis/AF-Q9FYG3-F1-model_v1.pdb.gz	pbb9
foldomeDB/arabidopsis/AF-Q9FYG4-F1-model_v1.pdb.gz	g8jf
foldomeDB/arabidopsis/AF-Q9FYG7-F1-model_v1.pdb.gz	ww1l
foldomeDB/arabidopsis/AF-Q9FYH1-F1-model_v1.pdb.gz	l1zf
foldomeDB/arabidopsis/AF-Q9FYH5-F1-model_v1.pdb.gz	il5q
foldomeDB/arabidopsis/AF-Q9FYH7-F1-model_v1.pdb.gz	nej1
foldomeDB/arabidopsis/AF-Q9FYH8-F1-model_v1.pdb.gz	esg6
foldomeDB/arabidopsis/AF-Q9FYI3-F1-model_v1.pdb.gz	hex4
foldomeDB/arabidopsis/AF-Q9FYJ0-F1-model_v1.pdb.gz	co2t
foldomeDB/arabidopsis/AF-Q9FYJ1-F1-model_v1.pdb.gz	dbl0
foldomeDB/arabidopsis/AF-Q9FYJ2-F1-model_v1.pdb.gz	mn7z
foldomeDB/arabidopsis/AF-Q9FYJ6-F1-model_v1.pdb.gz	z6qi
foldomeDB/arabidopsis/AF-Q9FYK0-F1-model_v1.pdb.gz	jf0d
foldomeDB/arabidopsis/AF-Q9FYK2-F1-model_v1.pdb.gz	edx6
foldomeDB/arabidopsis/AF-Q9FYK3-F1-model_v1.pdb.gz	etx3
foldomeDB/arabidopsis/AF-Q9FYK4-F1-model_v1.pdb.gz	r9ws
foldomeDB/arabidopsis/AF-Q9FYK5-F1-model_v1.pdb.gz	s2ug
foldomeDB/arabidopsis/AF-Q9FYK6-F1-model_v1.pdb.gz	hx1g
foldomeDB/arabidopsis/AF-Q9FYL0-F1-model_v1.pdb.gz	sy0s
foldomeDB/arabidopsis/AF-Q9FYL1-F1-model_v1.pdb.gz	sbp7
foldomeDB/arabidopsis/AF-Q9FYL2-F1-model_v1.pdb.gz	p1oy
foldomeDB/arabidopsis/AF-Q9FYL3-F1-model_v1.pdb.gz	tm3n
foldomeDB/arabidopsis/AF-Q9FYL5-F1-model_v1.pdb.gz	g0ls
foldomeDB/arabidopsis/AF-Q9FYL6-F1-model_v1.pdb.gz	qo1y
foldomeDB/arabidopsis/AF-Q9FYL8-F1-model_v1.pdb.gz	ah9t
foldomeDB/arabidopsis/AF-Q9FYL9-F1-model_v1.pdb.gz	hv0e
foldomeDB/arabidopsis/AF-Q9FYM0-F1-model_v1.pdb.gz	du6a
foldomeDB/arabidopsis/AF-Q9FYM1-F1-model_v1.pdb.gz	u6bx
foldomeDB/arabidopsis/AF-Q9FYM2-F1-model_v1.pdb.gz	llx0
foldomeDB/arabidopsis/AF-Q9FYM4-F1-model_v1.pdb.gz	w5cy
foldomeDB/arabidopsis/AF-Q9FYM8-F1-model_v1.pdb.gz	w5ki
foldomeDB/arabidopsis/AF-Q9FYN3-F1-model_v1.pdb.gz	dle7
foldomeDB/arabidopsis/AF-Q9FYQ8-F1-model_v1.pdb.gz	bt3h
foldomeDB/arabidopsis/AF-Q9FYR1-F1-model_v1.pdb.gz	kin2
foldomeDB/arabidopsis/AF-Q9FYR2-F1-model_v1.pdb.gz	qp4y
foldomeDB/arabidopsis/AF-Q9FYR6-F1-model_v1.pdb.gz	uzw7
foldomeDB/arabidopsis/AF-Q9FYR7-F1-model_v1.pdb.gz	p9vx
foldomeDB/arabidopsis/AF-Q9FYR8-F1-model_v1.pdb.gz	ptx5
foldomeDB/arabidopsis/AF-Q9FZ06-F1-model_v1.pdb.gz	ac0i
foldomeDB/arabidopsis/AF-Q9FZ19-F1-model_v1.pdb.gz	ys0h
foldomeDB/arabidopsis/AF-Q9FZ21-F1-model_v1.pdb.gz	hbh1
foldomeDB/arabidopsis/AF-Q9FZ22-F1-model_v1.pdb.gz	aoz9
foldomeDB/arabidopsis/AF-Q9FZ23-F1-model_v1.pdb.gz	xr1b
foldomeDB/arabidopsis/AF-Q9FZ24-F1-model_v1.pdb.gz	zn6k
foldomeDB/arabidopsis/AF-Q9FZ27-F1-model_v1.pdb.gz	jk1x
foldomeDB/arabidopsis/AF-Q9FZ29-F1-model_v1.pdb.gz	k5cl
foldomeDB/arabidopsis/AF-Q9FZ31-F1-model_v1.pdb.gz	ji3t
foldomeDB/arabidopsis/AF-Q9FZ32-F1-model_v1.pdb.gz	wm5u
foldomeDB/arabidopsis/AF-Q9FZ33-F1-model_v1.pdb.gz	aap8
foldomeDB/arabidopsis/AF-Q9FZ34-F1-model_v1.pdb.gz	e5mv
foldomeDB/arabidopsis/AF-Q9FZ35-F1-model_v1.pdb.gz	z8ks
foldomeDB/arabidopsis/AF-Q9FZ36-F1-model_v1.pdb.gz	suq2
foldomeDB/arabidopsis/AF-Q9FZ37-F1-model_v1.pdb.gz	xtj0
foldomeDB/arabidopsis/AF-Q9FZ41-F1-model_v1.pdb.gz	gr5f
foldomeDB/arabidopsis/AF-Q9FZ42-F1-model_v1.pdb.gz	zon7
foldomeDB/arabidopsis/AF-Q9FZ43-F1-model_v1.pdb.gz	eq4h
foldomeDB/arabidopsis/AF-Q9FZ44-F1-model_v1.pdb.gz	ht5k
foldomeDB/arabidopsis/AF-Q9FZ45-F1-model_v1.pdb.gz	lli0
foldomeDB/arabidopsis/AF-Q9FZ47-F1-model_v1.pdb.gz	tzj1
foldomeDB/arabidopsis/AF-Q9FZ48-F1-model_v1.pdb.gz	ixa0
foldomeDB/arabidopsis/AF-Q9FZ49-F1-model_v1.pdb.gz	qs6d
foldomeDB/arabidopsis/AF-Q9FZ51-F1-model_v1.pdb.gz	jt9e
foldomeDB/arabidopsis/AF-Q9FZ52-F1-model_v1.pdb.gz	d0am
foldomeDB/arabidopsis/AF-Q9FZ53-F1-model_v1.pdb.gz	pp7h
foldomeDB/arabidopsis/AF-Q9FZ54-F1-model_v1.pdb.gz	qlp3
foldomeDB/arabidopsis/AF-Q9FZ55-F1-model_v1.pdb.gz	k0xw
foldomeDB/arabidopsis/AF-Q9FZ57-F1-model_v1.pdb.gz	azk6
foldomeDB/arabidopsis/AF-Q9FZ59-F1-model_v1.pdb.gz	mz4w
foldomeDB/arabidopsis/AF-Q9FZ62-F1-model_v1.pdb.gz	y0ot
foldomeDB/arabidopsis/AF-Q9FZ63-F1-model_v1.pdb.gz	pw2j
foldomeDB/arabidopsis/AF-Q9FZ68-F1-model_v1.pdb.gz	i8bd
foldomeDB/arabidopsis/AF-Q9FZ70-F1-model_v1.pdb.gz	ha1c
foldomeDB/arabidopsis/AF-Q9FZ74-F1-model_v1.pdb.gz	p8uz
foldomeDB/arabidopsis/AF-Q9FZ75-F1-model_v1.pdb.gz	f2ov
foldomeDB/arabidopsis/AF-Q9FZ76-F1-model_v1.pdb.gz	knh1
foldomeDB/arabidopsis/AF-Q9FZ80-F1-model_v1.pdb.gz	ct6l
foldomeDB/arabidopsis/AF-Q9FZ81-F1-model_v1.pdb.gz	ap1l
foldomeDB/arabidopsis/AF-Q9FZ82-F1-model_v1.pdb.gz	ae3b
foldomeDB/arabidopsis/AF-Q9FZ84-F1-model_v1.pdb.gz	c9bb
foldomeDB/arabidopsis/AF-Q9FZ86-F1-model_v1.pdb.gz	gc1h
foldomeDB/arabidopsis/AF-Q9FZ87-F1-model_v1.pdb.gz	yjy8
foldomeDB/arabidopsis/AF-Q9FZ88-F1-model_v1.pdb.gz	h7rj
foldomeDB/arabidopsis/AF-Q9FZ89-F1-model_v1.pdb.gz	s3tt
foldomeDB/arabidopsis/AF-Q9FZ90-F1-model_v1.pdb.gz	nt4i
foldomeDB/arabidopsis/AF-Q9FZ91-F1-model_v1.pdb.gz	zie8
foldomeDB/arabidopsis/AF-Q9FZ92-F1-model_v1.pdb.gz	mja7
foldomeDB/arabidopsis/AF-Q9FZ93-F1-model_v1.pdb.gz	kcr5
foldomeDB/arabidopsis/AF-Q9FZ95-F1-model_v1.pdb.gz	a2au
foldomeDB/arabidopsis/AF-Q9FZ96-F1-model_v1.pdb.gz	we7s
foldomeDB/arabidopsis/AF-Q9FZ97-F1-model_v1.pdb.gz	ek6e
foldomeDB/arabidopsis/AF-Q9FZ99-F1-model_v1.pdb.gz	xll4
foldomeDB/arabidopsis/AF-Q9FZA0-F1-model_v1.pdb.gz	jvs1
foldomeDB/arabidopsis/AF-Q9FZA2-F1-model_v1.pdb.gz	e9oe
foldomeDB/arabidopsis/AF-Q9FZA4-F1-model_v1.pdb.gz	nfa8
foldomeDB/arabidopsis/AF-Q9FZB1-F1-model_v1.pdb.gz	l5mi
foldomeDB/arabidopsis/AF-Q9FZB8-F1-model_v1.pdb.gz	zt9s
foldomeDB/arabidopsis/AF-Q9FZC1-F1-model_v1.pdb.gz	jt9k
foldomeDB/arabidopsis/AF-Q9FZC4-F1-model_v1.pdb.gz	mh1k
foldomeDB/arabidopsis/AF-Q9FZC5-F1-model_v1.pdb.gz	flf3
foldomeDB/arabidopsis/AF-Q9FZC6-F1-model_v1.pdb.gz	pdx3
foldomeDB/arabidopsis/AF-Q9FZC7-F1-model_v1.pdb.gz	ai6c
foldomeDB/arabidopsis/AF-Q9FZC8-F1-model_v1.pdb.gz	mjs8
foldomeDB/arabidopsis/AF-Q9FZD0-F1-model_v1.pdb.gz	uk7d
foldomeDB/arabidopsis/AF-Q9FZD1-F1-model_v1.pdb.gz	m1lu
foldomeDB/arabidopsis/AF-Q9FZD2-F1-model_v1.pdb.gz	gw5v
foldomeDB/arabidopsis/AF-Q9FZD4-F1-model_v1.pdb.gz	jv1l
foldomeDB/arabidopsis/AF-Q9FZD5-F1-model_v1.pdb.gz	hmr1
foldomeDB/arabidopsis/AF-Q9FZD6-F1-model_v1.pdb.gz	y0pr
foldomeDB/arabidopsis/AF-Q9FZD9-F1-model_v1.pdb.gz	c6gd
foldomeDB/arabidopsis/AF-Q9FZE0-F1-model_v1.pdb.gz	n1gl
foldomeDB/arabidopsis/AF-Q9FZE1-F1-model_v1.pdb.gz	dm5y
foldomeDB/arabidopsis/AF-Q9FZE2-F1-model_v1.pdb.gz	byz1
foldomeDB/arabidopsis/AF-Q9FZE4-F1-model_v1.pdb.gz	abo3
foldomeDB/arabidopsis/AF-Q9FZE5-F1-model_v1.pdb.gz	hr5y
foldomeDB/arabidopsis/AF-Q9FZE6-F1-model_v1.pdb.gz	ms6x
foldomeDB/arabidopsis/AF-Q9FZE7-F1-model_v1.pdb.gz	us3m
foldomeDB/arabidopsis/AF-Q9FZF1-F1-model_v1.pdb.gz	lqg4
foldomeDB/arabidopsis/AF-Q9FZF2-F1-model_v1.pdb.gz	qn6q
foldomeDB/arabidopsis/AF-Q9FZF3-F1-model_v1.pdb.gz	ej1r
foldomeDB/arabidopsis/AF-Q9FZF8-F1-model_v1.pdb.gz	gyy3
foldomeDB/arabidopsis/AF-Q9FZG0-F1-model_v1.pdb.gz	net9
foldomeDB/arabidopsis/AF-Q9FZG2-F1-model_v1.pdb.gz	qvf2
foldomeDB/arabidopsis/AF-Q9FZG4-F1-model_v1.pdb.gz	a6en
foldomeDB/arabidopsis/AF-Q9FZH0-F1-model_v1.pdb.gz	if2n
foldomeDB/arabidopsis/AF-Q9FZH5-F1-model_v1.pdb.gz	d9ue
foldomeDB/arabidopsis/AF-Q9FZH6-F1-model_v1.pdb.gz	r9yz
foldomeDB/arabidopsis/AF-Q9FZH9-F1-model_v1.pdb.gz	y3ar
foldomeDB/arabidopsis/AF-Q9FZI2-F1-model_v1.pdb.gz	yss6
foldomeDB/arabidopsis/AF-Q9FZI7-F1-model_v1.pdb.gz	rrz7
foldomeDB/arabidopsis/AF-Q9FZI8-F1-model_v1.pdb.gz	vob0
foldomeDB/arabidopsis/AF-Q9FZJ1-F1-model_v1.pdb.gz	dpf7
foldomeDB/arabidopsis/AF-Q9FZJ3-F1-model_v1.pdb.gz	u5vh
foldomeDB/arabidopsis/AF-Q9FZK0-F1-model_v1.pdb.gz	s8up
foldomeDB/arabidopsis/AF-Q9FZK1-F1-model_v1.pdb.gz	kbz9
foldomeDB/arabidopsis/AF-Q9FZK4-F1-model_v1.pdb.gz	r8jr
foldomeDB/arabidopsis/AF-Q9FZK5-F1-model_v1.pdb.gz	v6kt
foldomeDB/arabidopsis/AF-Q9FZK9-F1-model_v1.pdb.gz	c6qf
foldomeDB/arabidopsis/AF-Q9FZP1-F1-model_v1.pdb.gz	qdi7
foldomeDB/arabidopsis/AF-Q9FZP6-F1-model_v1.pdb.gz	duz2
foldomeDB/arabidopsis/AF-Q9GCB9-F1-model_v1.pdb.gz	bbt0
foldomeDB/arabidopsis/AF-Q9LD18-F1-model_v1.pdb.gz	po4u
foldomeDB/arabidopsis/AF-Q9LD28-F1-model_v1.pdb.gz	oof2
foldomeDB/arabidopsis/AF-Q9LD37-F1-model_v1.pdb.gz	e1gh
foldomeDB/arabidopsis/AF-Q9LD39-F1-model_v1.pdb.gz	p3xl
foldomeDB/arabidopsis/AF-Q9LD40-F1-model_v1.pdb.gz	fb5m
foldomeDB/arabidopsis/AF-Q9LD43-F1-model_v1.pdb.gz	q4we
foldomeDB/arabidopsis/AF-Q9LD44-F1-model_v1.pdb.gz	zuh5
foldomeDB/arabidopsis/AF-Q9LD45-F1-model_v1.pdb.gz	xlh5
foldomeDB/arabidopsis/AF-Q9LD47-F1-model_v1.pdb.gz	rk2i
foldomeDB/arabidopsis/AF-Q9LD48-F1-model_v1.pdb.gz	p7mf
foldomeDB/arabidopsis/AF-Q9LD55-F1-model_v1.pdb.gz	bz2z
foldomeDB/arabidopsis/AF-Q9LD57-F1-model_v1.pdb.gz	qud4
foldomeDB/arabidopsis/AF-Q9LD83-F1-model_v1.pdb.gz	sl9l
foldomeDB/arabidopsis/AF-Q9LD84-F1-model_v1.pdb.gz	zew7
foldomeDB/arabidopsis/AF-Q9LD90-F1-model_v1.pdb.gz	te3p
foldomeDB/arabidopsis/AF-Q9LD95-F1-model_v1.pdb.gz	bkh1
foldomeDB/arabidopsis/AF-Q9LDA4-F1-model_v1.pdb.gz	dkq7
foldomeDB/arabidopsis/AF-Q9LDA7-F1-model_v1.pdb.gz	x7kf
foldomeDB/arabidopsis/AF-Q9LDA9-F1-model_v1.pdb.gz	kfs2
foldomeDB/arabidopsis/AF-Q9LDB0-F1-model_v1.pdb.gz	j0it
foldomeDB/arabidopsis/AF-Q9LDB4-F1-model_v1.pdb.gz	js4y
foldomeDB/arabidopsis/AF-Q9LDC0-F1-model_v1.pdb.gz	uxr3
foldomeDB/arabidopsis/AF-Q9LDC3-F1-model_v1.pdb.gz	j8kj
foldomeDB/arabidopsis/AF-Q9LDD1-F1-model_v1.pdb.gz	re7f
foldomeDB/arabidopsis/AF-Q9LDD4-F1-model_v1.pdb.gz	rh4n
foldomeDB/arabidopsis/AF-Q9LDD5-F1-model_v1.pdb.gz	v4cs
foldomeDB/arabidopsis/AF-Q9LDD8-F1-model_v1.pdb.gz	gfj8
foldomeDB/arabidopsis/AF-Q9LDE1-F1-model_v1.pdb.gz	u6pq
foldomeDB/arabidopsis/AF-Q9LDE2-F1-model_v1.pdb.gz	nj7y
foldomeDB/arabidopsis/AF-Q9LDE3-F1-model_v1.pdb.gz	zv1v
foldomeDB/arabidopsis/AF-Q9LDE4-F1-model_v1.pdb.gz	nj5w
foldomeDB/arabidopsis/AF-Q9LDF2-F1-model_v1.pdb.gz	d4ot
foldomeDB/arabidopsis/AF-Q9LDF5-F1-model_v1.pdb.gz	ce2c
foldomeDB/arabidopsis/AF-Q9LDF8-F1-model_v1.pdb.gz	jen9
foldomeDB/arabidopsis/AF-Q9LDG2-F1-model_v1.pdb.gz	rdh3
foldomeDB/arabidopsis/AF-Q9LDG7-F1-model_v1.pdb.gz	o5vn
foldomeDB/arabidopsis/AF-Q9LDH0-F1-model_v1.pdb.gz	f3dd
foldomeDB/arabidopsis/AF-Q9LDH1-F1-model_v1.pdb.gz	lf3q
foldomeDB/arabidopsis/AF-Q9LDH3-F1-model_v1.pdb.gz	j6ra
foldomeDB/arabidopsis/AF-Q9LDH8-F1-model_v1.pdb.gz	ife2
foldomeDB/arabidopsis/AF-Q9LDH9-F1-model_v1.pdb.gz	juw7
foldomeDB/arabidopsis/AF-Q9LDI3-F1-model_v1.pdb.gz	enr9
foldomeDB/arabidopsis/AF-Q9LDI5-F1-model_v1.pdb.gz	hyq7
foldomeDB/arabidopsis/AF-Q9LDI9-F1-model_v1.pdb.gz	y6hp
foldomeDB/arabidopsis/AF-Q9LDJ3-F1-model_v1.pdb.gz	urm8
foldomeDB/arabidopsis/AF-Q9LDJ9-F1-model_v1.pdb.gz	m1qs
foldomeDB/arabidopsis/AF-Q9LDK1-F1-model_v1.pdb.gz	mq7u
foldomeDB/arabidopsis/AF-Q9LDK4-F1-model_v1.pdb.gz	s5lr
foldomeDB/arabidopsis/AF-Q9LDK9-F1-model_v1.pdb.gz	k5dz
foldomeDB/arabidopsis/AF-Q9LDL7-F1-model_v1.pdb.gz	yn5a
foldomeDB/arabidopsis/AF-Q9LDL9-F1-model_v1.pdb.gz	ubr7
foldomeDB/arabidopsis/AF-Q9LDM2-F1-model_v1.pdb.gz	gp9x
foldomeDB/arabidopsis/AF-Q9LDM4-F1-model_v1.pdb.gz	q7ss
foldomeDB/arabidopsis/AF-Q9LDM5-F1-model_v1.pdb.gz	pls6
foldomeDB/arabidopsis/AF-Q9LDN0-F1-model_v1.pdb.gz	kgd4
foldomeDB/arabidopsis/AF-Q9LDN1-F1-model_v1.pdb.gz	cp9r
foldomeDB/arabidopsis/AF-Q9LDN6-F1-model_v1.pdb.gz	owf8
foldomeDB/arabidopsis/AF-Q9LDN8-F1-model_v1.pdb.gz	uuf9
foldomeDB/arabidopsis/AF-Q9LDN9-F1-model_v1.pdb.gz	j0hj
foldomeDB/arabidopsis/AF-Q9LDP3-F1-model_v1.pdb.gz	vg1q
foldomeDB/arabidopsis/AF-Q9LDP7-F1-model_v1.pdb.gz	zj1o
foldomeDB/arabidopsis/AF-Q9LDQ1-F1-model_v1.pdb.gz	hxx0
foldomeDB/arabidopsis/AF-Q9LDQ3-F1-model_v1.pdb.gz	m0ok
foldomeDB/arabidopsis/AF-Q9LDR2-F1-model_v1.pdb.gz	zr3j
foldomeDB/arabidopsis/AF-Q9LDR3-F1-model_v1.pdb.gz	ds6s
foldomeDB/arabidopsis/AF-Q9LDR4-F1-model_v1.pdb.gz	h7sx
foldomeDB/arabidopsis/AF-Q9LDR8-F1-model_v1.pdb.gz	qu2d
foldomeDB/arabidopsis/AF-Q9LDR9-F1-model_v1.pdb.gz	zw5h
foldomeDB/arabidopsis/AF-Q9LDS0-F1-model_v1.pdb.gz	m5qd
foldomeDB/arabidopsis/AF-Q9LDS4-F1-model_v1.pdb.gz	fmn7
foldomeDB/arabidopsis/AF-Q9LDS6-F1-model_v1.pdb.gz	twu3
foldomeDB/arabidopsis/AF-Q9LDT0-F1-model_v1.pdb.gz	fds8
foldomeDB/arabidopsis/AF-Q9LDT3-F1-model_v1.pdb.gz	som6
foldomeDB/arabidopsis/AF-Q9LDU1-F1-model_v1.pdb.gz	qt9q
foldomeDB/arabidopsis/AF-Q9LDU3-F1-model_v1.pdb.gz	dnr5
foldomeDB/arabidopsis/AF-Q9LDU5-F1-model_v1.pdb.gz	lc9b
foldomeDB/arabidopsis/AF-Q9LDU6-F1-model_v1.pdb.gz	ff0l
foldomeDB/arabidopsis/AF-Q9LDV4-F1-model_v1.pdb.gz	pg4e
foldomeDB/arabidopsis/AF-Q9LDV7-F1-model_v1.pdb.gz	c0fl
foldomeDB/arabidopsis/AF-Q9LDW3-F1-model_v1.pdb.gz	cj1a
foldomeDB/arabidopsis/AF-Q9LDW4-F1-model_v1.pdb.gz	wj1o
foldomeDB/arabidopsis/AF-Q9LDW5-F1-model_v1.pdb.gz	egx2
foldomeDB/arabidopsis/AF-Q9LDX1-F1-model_v1.pdb.gz	he8u
foldomeDB/arabidopsis/AF-Q9LDX3-F1-model_v1.pdb.gz	n5nm
foldomeDB/arabidopsis/AF-Q9LDY2-F1-model_v1.pdb.gz	fpw0
foldomeDB/arabidopsis/AF-Q9LDY5-F1-model_v1.pdb.gz	ad0y
foldomeDB/arabidopsis/AF-Q9LDY7-F1-model_v1.pdb.gz	y4wi
foldomeDB/arabidopsis/AF-Q9LDY8-F1-model_v1.pdb.gz	l8fv
foldomeDB/arabidopsis/AF-Q9LDY9-F1-model_v1.pdb.gz	kr4w
foldomeDB/arabidopsis/AF-Q9LDZ0-F1-model_v1.pdb.gz	vbp6
foldomeDB/arabidopsis/AF-Q9LDZ1-F1-model_v1.pdb.gz	zbe3
foldomeDB/arabidopsis/AF-Q9LDZ5-F1-model_v1.pdb.gz	u5pm
foldomeDB/arabidopsis/AF-Q9LE02-F1-model_v1.pdb.gz	lm6d
foldomeDB/arabidopsis/AF-Q9LE06-F1-model_v1.pdb.gz	b1cn
foldomeDB/arabidopsis/AF-Q9LE10-F1-model_v1.pdb.gz	o4xg
foldomeDB/arabidopsis/AF-Q9LE15-F1-model_v1.pdb.gz	x6hl
foldomeDB/arabidopsis/AF-Q9LE16-F1-model_v1.pdb.gz	e2dd
foldomeDB/arabidopsis/AF-Q9LE20-F1-model_v1.pdb.gz	dho5
foldomeDB/arabidopsis/AF-Q9LE22-F1-model_v1.pdb.gz	h3wv
foldomeDB/arabidopsis/AF-Q9LE31-F1-model_v1.pdb.gz	h9bq
foldomeDB/arabidopsis/AF-Q9LE33-F1-model_v1.pdb.gz	wv8c
foldomeDB/arabidopsis/AF-Q9LE38-F1-model_v1.pdb.gz	g7oi
foldomeDB/arabidopsis/AF-Q9LE42-F1-model_v1.pdb.gz	thz7
foldomeDB/arabidopsis/AF-Q9LE44-F1-model_v1.pdb.gz	ix7x
foldomeDB/arabidopsis/AF-Q9LE45-F1-model_v1.pdb.gz	b4gz
foldomeDB/arabidopsis/AF-Q9LE54-F1-model_v1.pdb.gz	r1mi
foldomeDB/arabidopsis/AF-Q9LE56-F1-model_v1.pdb.gz	oj7o
foldomeDB/arabidopsis/AF-Q9LE58-F1-model_v1.pdb.gz	r2ct
foldomeDB/arabidopsis/AF-Q9LE59-F1-model_v1.pdb.gz	u3di
foldomeDB/arabidopsis/AF-Q9LE60-F1-model_v1.pdb.gz	tk8o
foldomeDB/arabidopsis/AF-Q9LE63-F1-model_v1.pdb.gz	dqi3
foldomeDB/arabidopsis/AF-Q9LE68-F1-model_v1.pdb.gz	uir8
foldomeDB/arabidopsis/AF-Q9LE70-F1-model_v1.pdb.gz	j1qa
foldomeDB/arabidopsis/AF-Q9LE73-F1-model_v1.pdb.gz	fh7r
foldomeDB/arabidopsis/AF-Q9LE80-F1-model_v1.pdb.gz	xsq6
foldomeDB/arabidopsis/AF-Q9LE81-F1-model_v1.pdb.gz	a9jq
foldomeDB/arabidopsis/AF-Q9LE82-F1-model_v1.pdb.gz	m2tg
foldomeDB/arabidopsis/AF-Q9LE85-F1-model_v1.pdb.gz	arm5
foldomeDB/arabidopsis/AF-Q9LE86-F1-model_v1.pdb.gz	fn9p
foldomeDB/arabidopsis/AF-Q9LEA3-F1-model_v1.pdb.gz	zga8
foldomeDB/arabidopsis/AF-Q9LEA7-F1-model_v1.pdb.gz	ls6p
foldomeDB/arabidopsis/AF-Q9LEQ3-F1-model_v1.pdb.gz	pha4
foldomeDB/arabidopsis/AF-Q9LEQ7-F1-model_v1.pdb.gz	m0ie
foldomeDB/arabidopsis/AF-Q9LEQ9-F1-model_v1.pdb.gz	xpf1
foldomeDB/arabidopsis/AF-Q9LER0-F1-model_v1.pdb.gz	hfk0
foldomeDB/arabidopsis/AF-Q9LER3-F1-model_v1.pdb.gz	clb7
foldomeDB/arabidopsis/AF-Q9LER5-F1-model_v1.pdb.gz	uaw4
foldomeDB/arabidopsis/AF-Q9LER7-F1-model_v1.pdb.gz	n2po
foldomeDB/arabidopsis/AF-Q9LER9-F1-model_v1.pdb.gz	o9ql
foldomeDB/arabidopsis/AF-Q9LES0-F1-model_v1.pdb.gz	jx0h
foldomeDB/arabidopsis/AF-Q9LES2-F1-model_v1.pdb.gz	fi1s
foldomeDB/arabidopsis/AF-Q9LES3-F1-model_v1.pdb.gz	re0f
foldomeDB/arabidopsis/AF-Q9LES4-F1-model_v1.pdb.gz	tx7t
foldomeDB/arabidopsis/AF-Q9LES5-F1-model_v1.pdb.gz	gur7
foldomeDB/arabidopsis/AF-Q9LES7-F1-model_v1.pdb.gz	tj9m
foldomeDB/arabidopsis/AF-Q9LES8-F1-model_v1.pdb.gz	hwo7
foldomeDB/arabidopsis/AF-Q9LES9-F1-model_v1.pdb.gz	gju5
foldomeDB/arabidopsis/AF-Q9LET0-F1-model_v1.pdb.gz	wev6
foldomeDB/arabidopsis/AF-Q9LET1-F1-model_v1.pdb.gz	kob7
foldomeDB/arabidopsis/AF-Q9LET2-F1-model_v1.pdb.gz	l9wl
foldomeDB/arabidopsis/AF-Q9LET3-F1-model_v1.pdb.gz	e0fw
foldomeDB/arabidopsis/AF-Q9LET7-F1-model_v1.pdb.gz	fiy8
foldomeDB/arabidopsis/AF-Q9LET8-F1-model_v1.pdb.gz	a7gd
foldomeDB/arabidopsis/AF-Q9LEU1-F1-model_v1.pdb.gz	oag5
foldomeDB/arabidopsis/AF-Q9LEU2-F1-model_v1.pdb.gz	dap5
foldomeDB/arabidopsis/AF-Q9LEU3-F1-model_v1.pdb.gz	at1s
foldomeDB/arabidopsis/AF-Q9LEU4-F1-model_v1.pdb.gz	unk8
foldomeDB/arabidopsis/AF-Q9LEU5-F1-model_v1.pdb.gz	g0ac
foldomeDB/arabidopsis/AF-Q9LEU7-F1-model_v1.pdb.gz	qdo2
foldomeDB/arabidopsis/AF-Q9LEU8-F1-model_v1.pdb.gz	vc8a
foldomeDB/arabidopsis/AF-Q9LEU9-F1-model_v1.pdb.gz	bw9j
foldomeDB/arabidopsis/AF-Q9LEV0-F1-model_v1.pdb.gz	vbi5
foldomeDB/arabidopsis/AF-Q9LEV2-F1-model_v1.pdb.gz	kd1d
foldomeDB/arabidopsis/AF-Q9LEV3-F1-model_v1.pdb.gz	kcp0
foldomeDB/arabidopsis/AF-Q9LEV6-F1-model_v1.pdb.gz	ie0b
foldomeDB/arabidopsis/AF-Q9LEV7-F1-model_v1.pdb.gz	pk9c
foldomeDB/arabidopsis/AF-Q9LEW0-F1-model_v1.pdb.gz	n1pc
foldomeDB/arabidopsis/AF-Q9LEW3-F1-model_v1.pdb.gz	cxo8
foldomeDB/arabidopsis/AF-Q9LEW4-F1-model_v1.pdb.gz	ic0f
foldomeDB/arabidopsis/AF-Q9LEW6-F1-model_v1.pdb.gz	n6wz
foldomeDB/arabidopsis/AF-Q9LEW7-F1-model_v1.pdb.gz	ib8v
foldomeDB/arabidopsis/AF-Q9LEW8-F1-model_v1.pdb.gz	z0gm
foldomeDB/arabidopsis/AF-Q9LEX0-F1-model_v1.pdb.gz	o0gv
foldomeDB/arabidopsis/AF-Q9LEX1-F1-model_v1.pdb.gz	h1fb
foldomeDB/arabidopsis/AF-Q9LEX2-F1-model_v1.pdb.gz	g4jx
foldomeDB/arabidopsis/AF-Q9LEX5-F1-model_v1.pdb.gz	hh3q
foldomeDB/arabidopsis/AF-Q9LEX6-F1-model_v1.pdb.gz	nje2
foldomeDB/arabidopsis/AF-Q9LEX7-F1-model_v1.pdb.gz	sg5a
foldomeDB/arabidopsis/AF-Q9LEX8-F1-model_v1.pdb.gz	e1zu
foldomeDB/arabidopsis/AF-Q9LEY1-F1-model_v1.pdb.gz	u5il
foldomeDB/arabidopsis/AF-Q9LEY2-F1-model_v1.pdb.gz	lei9
foldomeDB/arabidopsis/AF-Q9LEY3-F1-model_v1.pdb.gz	zq5i
foldomeDB/arabidopsis/AF-Q9LEY4-F1-model_v1.pdb.gz	jyu0
foldomeDB/arabidopsis/AF-Q9LEY9-F1-model_v1.pdb.gz	ct8i
foldomeDB/arabidopsis/AF-Q9LEZ1-F1-model_v1.pdb.gz	o6zq
foldomeDB/arabidopsis/AF-Q9LEZ3-F1-model_v1.pdb.gz	x1ao
foldomeDB/arabidopsis/AF-Q9LEZ4-F1-model_v1.pdb.gz	khk3
foldomeDB/arabidopsis/AF-Q9LEZ7-F1-model_v1.pdb.gz	en0b
foldomeDB/arabidopsis/AF-Q9LEZ9-F1-model_v1.pdb.gz	t5qd
foldomeDB/arabidopsis/AF-Q9LF02-F1-model_v1.pdb.gz	ah0q
foldomeDB/arabidopsis/AF-Q9LF03-F1-model_v1.pdb.gz	fhc3
foldomeDB/arabidopsis/AF-Q9LF04-F1-model_v1.pdb.gz	sdw2
foldomeDB/arabidopsis/AF-Q9LF05-F1-model_v1.pdb.gz	ood9
foldomeDB/arabidopsis/AF-Q9LF06-F1-model_v1.pdb.gz	el0w
foldomeDB/arabidopsis/AF-Q9LF08-F1-model_v1.pdb.gz	ze5l
foldomeDB/arabidopsis/AF-Q9LF09-F1-model_v1.pdb.gz	yjg7
foldomeDB/arabidopsis/AF-Q9LF10-F1-model_v1.pdb.gz	ql3p
foldomeDB/arabidopsis/AF-Q9LF14-F1-model_v1.pdb.gz	kvj1
foldomeDB/arabidopsis/AF-Q9LF17-F1-model_v1.pdb.gz	viy3
foldomeDB/arabidopsis/AF-Q9LF20-F1-model_v1.pdb.gz	mqc9
foldomeDB/arabidopsis/AF-Q9LF21-F1-model_v1.pdb.gz	exs9
foldomeDB/arabidopsis/AF-Q9LF22-F1-model_v1.pdb.gz	aqx6
foldomeDB/arabidopsis/AF-Q9LF23-F1-model_v1.pdb.gz	hum9
foldomeDB/arabidopsis/AF-Q9LF24-F1-model_v1.pdb.gz	ae9c
foldomeDB/arabidopsis/AF-Q9LF25-F1-model_v1.pdb.gz	mo1f
foldomeDB/arabidopsis/AF-Q9LF26-F1-model_v1.pdb.gz	bvs0
foldomeDB/arabidopsis/AF-Q9LF27-F1-model_v1.pdb.gz	gqs7
foldomeDB/arabidopsis/AF-Q9LF30-F1-model_v1.pdb.gz	y7ew
foldomeDB/arabidopsis/AF-Q9LF32-F1-model_v1.pdb.gz	f6ox
foldomeDB/arabidopsis/AF-Q9LF33-F1-model_v1.pdb.gz	not4
foldomeDB/arabidopsis/AF-Q9LF34-F1-model_v1.pdb.gz	es8w
foldomeDB/arabidopsis/AF-Q9LF37-F1-model_v1.pdb.gz	uyr8
foldomeDB/arabidopsis/AF-Q9LF38-F1-model_v1.pdb.gz	oh9q
foldomeDB/arabidopsis/AF-Q9LF39-F1-model_v1.pdb.gz	bex6
foldomeDB/arabidopsis/AF-Q9LF40-F1-model_v1.pdb.gz	mm4e
foldomeDB/arabidopsis/AF-Q9LF41-F1-model_v1.pdb.gz	l9nb
foldomeDB/arabidopsis/AF-Q9LF45-F1-model_v1.pdb.gz	ub0c
foldomeDB/arabidopsis/AF-Q9LF46-F1-model_v1.pdb.gz	cn8d
foldomeDB/arabidopsis/AF-Q9LF48-F1-model_v1.pdb.gz	um0t
foldomeDB/arabidopsis/AF-Q9LF49-F1-model_v1.pdb.gz	vb9y
foldomeDB/arabidopsis/AF-Q9LF50-F1-model_v1.pdb.gz	uu4h
foldomeDB/arabidopsis/AF-Q9LF51-F1-model_v1.pdb.gz	ei9d
foldomeDB/arabidopsis/AF-Q9LF52-F1-model_v1.pdb.gz	bvz8
foldomeDB/arabidopsis/AF-Q9LF53-F1-model_v1.pdb.gz	gy1w
foldomeDB/arabidopsis/AF-Q9LF54-F1-model_v1.pdb.gz	co5o
foldomeDB/arabidopsis/AF-Q9LF55-F1-model_v1.pdb.gz	x1sb
foldomeDB/arabidopsis/AF-Q9LF57-F1-model_v1.pdb.gz	sob8
foldomeDB/arabidopsis/AF-Q9LF59-F1-model_v1.pdb.gz	bx7b
foldomeDB/arabidopsis/AF-Q9LF60-F1-model_v1.pdb.gz	wiq5
foldomeDB/arabidopsis/AF-Q9LF61-F1-model_v1.pdb.gz	ggz5
foldomeDB/arabidopsis/AF-Q9LF64-F1-model_v1.pdb.gz	k2en
foldomeDB/arabidopsis/AF-Q9LF65-F1-model_v1.pdb.gz	ar5c
foldomeDB/arabidopsis/AF-Q9LF66-F1-model_v1.pdb.gz	wdc7
foldomeDB/arabidopsis/AF-Q9LF68-F1-model_v1.pdb.gz	msa2
foldomeDB/arabidopsis/AF-Q9LF70-F1-model_v1.pdb.gz	p9ye
foldomeDB/arabidopsis/AF-Q9LF79-F1-model_v1.pdb.gz	d8hq
foldomeDB/arabidopsis/AF-Q9LF80-F1-model_v1.pdb.gz	d4yg
foldomeDB/arabidopsis/AF-Q9LF85-F1-model_v1.pdb.gz	iqe7
foldomeDB/arabidopsis/AF-Q9LF87-F1-model_v1.pdb.gz	bcx8
foldomeDB/arabidopsis/AF-Q9LF88-F1-model_v1.pdb.gz	nkq3
foldomeDB/arabidopsis/AF-Q9LF92-F1-model_v1.pdb.gz	x2mk
foldomeDB/arabidopsis/AF-Q9LF94-F1-model_v1.pdb.gz	k6nb
foldomeDB/arabidopsis/AF-Q9LF97-F1-model_v1.pdb.gz	fz3m
foldomeDB/arabidopsis/AF-Q9LF98-F1-model_v1.pdb.gz	qa0h
foldomeDB/arabidopsis/AF-Q9LFA1-F1-model_v1.pdb.gz	wj2n
foldomeDB/arabidopsis/AF-Q9LFA2-F1-model_v1.pdb.gz	tii7
foldomeDB/arabidopsis/AF-Q9LFA3-F1-model_v1.pdb.gz	vx9q
foldomeDB/arabidopsis/AF-Q9LFA4-F1-model_v1.pdb.gz	we7f
foldomeDB/arabidopsis/AF-Q9LFA5-F1-model_v1.pdb.gz	qdd3
foldomeDB/arabidopsis/AF-Q9LFA6-F1-model_v1.pdb.gz	eob3
foldomeDB/arabidopsis/AF-Q9LFB0-F1-model_v1.pdb.gz	wdb2
foldomeDB/arabidopsis/AF-Q9LFB1-F1-model_v1.pdb.gz	tf2g
foldomeDB/arabidopsis/AF-Q9LFB2-F1-model_v1.pdb.gz	hc1k
foldomeDB/arabidopsis/AF-Q9LFB5-F1-model_v1.pdb.gz	ph7g
foldomeDB/arabidopsis/AF-Q9LFB6-F1-model_v1.pdb.gz	eh7o
foldomeDB/arabidopsis/AF-Q9LFB8-F1-model_v1.pdb.gz	az3w
foldomeDB/arabidopsis/AF-Q9LFB9-F1-model_v1.pdb.gz	gl7q
foldomeDB/arabidopsis/AF-Q9LFC0-F1-model_v1.pdb.gz	fe6q
foldomeDB/arabidopsis/AF-Q9LFC1-F1-model_v1.pdb.gz	v6ft
foldomeDB/arabidopsis/AF-Q9LFC2-F1-model_v1.pdb.gz	htv7
foldomeDB/arabidopsis/AF-Q9LFC4-F1-model_v1.pdb.gz	gp6z
foldomeDB/arabidopsis/AF-Q9LFC5-F1-model_v1.pdb.gz	bhc8
foldomeDB/arabidopsis/AF-Q9LFC6-F1-model_v1.pdb.gz	cvu3
foldomeDB/arabidopsis/AF-Q9LFC7-F1-model_v1.pdb.gz	rsg2
foldomeDB/arabidopsis/AF-Q9LFD0-F1-model_v1.pdb.gz	g2jk
foldomeDB/arabidopsis/AF-Q9LFD1-F1-model_v1.pdb.gz	ikr0
foldomeDB/arabidopsis/AF-Q9LFD2-F1-model_v1.pdb.gz	ip0m
foldomeDB/arabidopsis/AF-Q9LFD3-F1-model_v1.pdb.gz	o9tv
foldomeDB/arabidopsis/AF-Q9LFD5-F1-model_v1.pdb.gz	wc2h
foldomeDB/arabidopsis/AF-Q9LFD8-F1-model_v1.pdb.gz	zy6k
foldomeDB/arabidopsis/AF-Q9LFE0-F1-model_v1.pdb.gz	obk5
foldomeDB/arabidopsis/AF-Q9LFE2-F1-model_v1.pdb.gz	g2ic
foldomeDB/arabidopsis/AF-Q9LFE3-F1-model_v1.pdb.gz	qha1
foldomeDB/arabidopsis/AF-Q9LFE4-F1-model_v1.pdb.gz	upu5
foldomeDB/arabidopsis/AF-Q9LFE7-F1-model_v1.pdb.gz	v4sk
foldomeDB/arabidopsis/AF-Q9LFF1-F1-model_v1.pdb.gz	i3fr
foldomeDB/arabidopsis/AF-Q9LFF2-F1-model_v1.pdb.gz	p2ec
foldomeDB/arabidopsis/AF-Q9LFF4-F1-model_v1.pdb.gz	ek1f
foldomeDB/arabidopsis/AF-Q9LFF6-F1-model_v1.pdb.gz	sa1x
foldomeDB/arabidopsis/AF-Q9LFF7-F1-model_v1.pdb.gz	z5qv
foldomeDB/arabidopsis/AF-Q9LFF9-F1-model_v1.pdb.gz	krg7
foldomeDB/arabidopsis/AF-Q9LFG0-F1-model_v1.pdb.gz	c7qz
foldomeDB/arabidopsis/AF-Q9LFG1-F1-model_v1.pdb.gz	qs9t
foldomeDB/arabidopsis/AF-Q9LFG2-F1-model_v1.pdb.gz	p8eq
foldomeDB/arabidopsis/AF-Q9LFG3-F1-model_v1.pdb.gz	dz5g
foldomeDB/arabidopsis/AF-Q9LFG4-F1-model_v1.pdb.gz	qa2r
foldomeDB/arabidopsis/AF-Q9LFG8-F1-model_v1.pdb.gz	gja8
foldomeDB/arabidopsis/AF-Q9LFG9-F1-model_v1.pdb.gz	j6xc
foldomeDB/arabidopsis/AF-Q9LFH0-F1-model_v1.pdb.gz	qdu7
foldomeDB/arabidopsis/AF-Q9LFH3-F1-model_v1.pdb.gz	wh5n
foldomeDB/arabidopsis/AF-Q9LFH4-F1-model_v1.pdb.gz	sol8
foldomeDB/arabidopsis/AF-Q9LFH5-F1-model_v1.pdb.gz	ucz8
foldomeDB/arabidopsis/AF-Q9LFH6-F1-model_v1.pdb.gz	ksg8
foldomeDB/arabidopsis/AF-Q9LFH7-F1-model_v1.pdb.gz	s2ou
foldomeDB/arabidopsis/AF-Q9LFH9-F1-model_v1.pdb.gz	py7w
foldomeDB/arabidopsis/AF-Q9LFI1-F1-model_v1.pdb.gz	zm6t
foldomeDB/arabidopsis/AF-Q9LFI4-F1-model_v1.pdb.gz	sz5w
foldomeDB/arabidopsis/AF-Q9LFI5-F1-model_v1.pdb.gz	bn2t
foldomeDB/arabidopsis/AF-Q9LFI9-F1-model_v1.pdb.gz	xt3x
foldomeDB/arabidopsis/AF-Q9LFJ0-F1-model_v1.pdb.gz	zs1u
foldomeDB/arabidopsis/AF-Q9LFJ1-F1-model_v1.pdb.gz	q9zs
foldomeDB/arabidopsis/AF-Q9LFJ2-F1-model_v1.pdb.gz	ut2i
foldomeDB/arabidopsis/AF-Q9LFJ4-F1-model_v1.pdb.gz	nfv4
foldomeDB/arabidopsis/AF-Q9LFJ5-F1-model_v1.pdb.gz	e1kr
foldomeDB/arabidopsis/AF-Q9LFJ7-F1-model_v1.pdb.gz	jw0z
foldomeDB/arabidopsis/AF-Q9LFJ8-F1-model_v1.pdb.gz	h6hr
foldomeDB/arabidopsis/AF-Q9LFJ9-F1-model_v1.pdb.gz	xb1w
foldomeDB/arabidopsis/AF-Q9LFK0-F1-model_v1.pdb.gz	bc6q
foldomeDB/arabidopsis/AF-Q9LFK5-F1-model_v1.pdb.gz	wgo3
foldomeDB/arabidopsis/AF-Q9LFK6-F1-model_v1.pdb.gz	za7u
foldomeDB/arabidopsis/AF-Q9LFK7-F1-model_v1.pdb.gz	cw0s
foldomeDB/arabidopsis/AF-Q9LFL0-F1-model_v1.pdb.gz	yrp6
foldomeDB/arabidopsis/AF-Q9LFL2-F1-model_v1.pdb.gz	s8uw
foldomeDB/arabidopsis/AF-Q9LFL3-F1-model_v1.pdb.gz	fc0e
foldomeDB/arabidopsis/AF-Q9LFL5-F1-model_v1.pdb.gz	a4ja
foldomeDB/arabidopsis/AF-Q9LFL6-F1-model_v1.pdb.gz	r6xd
foldomeDB/arabidopsis/AF-Q9LFL7-F1-model_v1.pdb.gz	ol8y
foldomeDB/arabidopsis/AF-Q9LFL9-F1-model_v1.pdb.gz	ii3d
foldomeDB/arabidopsis/AF-Q9LFM0-F1-model_v1.pdb.gz	xl7v
foldomeDB/arabidopsis/AF-Q9LFM3-F1-model_v1.pdb.gz	rc5d
foldomeDB/arabidopsis/AF-Q9LFM4-F1-model_v1.pdb.gz	rn5l
foldomeDB/arabidopsis/AF-Q9LFM5-F1-model_v1.pdb.gz	gk4f
foldomeDB/arabidopsis/AF-Q9LFM6-F1-model_v1.pdb.gz	z8sx
foldomeDB/arabidopsis/AF-Q9LFM8-F1-model_v1.pdb.gz	w9hl
foldomeDB/arabidopsis/AF-Q9LFN1-F1-model_v1.pdb.gz	shb9
foldomeDB/arabidopsis/AF-Q9LFN3-F1-model_v1.pdb.gz	nh8z
foldomeDB/arabidopsis/AF-Q9LFN4-F1-model_v1.pdb.gz	g9pi
foldomeDB/arabidopsis/AF-Q9LFN5-F1-model_v1.pdb.gz	jsr2
foldomeDB/arabidopsis/AF-Q9LFN6-F1-model_v1.pdb.gz	qdj7
foldomeDB/arabidopsis/AF-Q9LFN7-F1-model_v1.pdb.gz	to8e
foldomeDB/arabidopsis/AF-Q9LFN8-F1-model_v1.pdb.gz	e6hz
foldomeDB/arabidopsis/AF-Q9LFP0-F1-model_v1.pdb.gz	e1ca
foldomeDB/arabidopsis/AF-Q9LFP1-F1-model_v1.pdb.gz	crm2
foldomeDB/arabidopsis/AF-Q9LFP2-F1-model_v1.pdb.gz	ghl0
foldomeDB/arabidopsis/AF-Q9LFP3-F1-model_v1.pdb.gz	e6ow
foldomeDB/arabidopsis/AF-Q9LFP5-F1-model_v1.pdb.gz	zb6k
foldomeDB/arabidopsis/AF-Q9LFP6-F1-model_v1.pdb.gz	wfc2
foldomeDB/arabidopsis/AF-Q9LFP7-F1-model_v1.pdb.gz	m1xe
foldomeDB/arabidopsis/AF-Q9LFQ0-F1-model_v1.pdb.gz	d3lr
foldomeDB/arabidopsis/AF-Q9LFQ1-F1-model_v1.pdb.gz	who7
foldomeDB/arabidopsis/AF-Q9LFQ3-F1-model_v1.pdb.gz	dww3
foldomeDB/arabidopsis/AF-Q9LFQ4-F1-model_v1.pdb.gz	xs3j
foldomeDB/arabidopsis/AF-Q9LFQ6-F1-model_v1.pdb.gz	fa4u
foldomeDB/arabidopsis/AF-Q9LFQ7-F1-model_v1.pdb.gz	zf5i
foldomeDB/arabidopsis/AF-Q9LFQ8-F1-model_v1.pdb.gz	akl9
foldomeDB/arabidopsis/AF-Q9LFQ9-F1-model_v1.pdb.gz	eu7e
foldomeDB/arabidopsis/AF-Q9LFR0-F1-model_v1.pdb.gz	ml1f
foldomeDB/arabidopsis/AF-Q9LFR1-F1-model_v1.pdb.gz	nnc1
foldomeDB/arabidopsis/AF-Q9LFR3-F1-model_v1.pdb.gz	ks2v
foldomeDB/arabidopsis/AF-Q9LFR5-F1-model_v1.pdb.gz	sj3x
foldomeDB/arabidopsis/AF-Q9LFR7-F1-model_v1.pdb.gz	q4ly
foldomeDB/arabidopsis/AF-Q9LFR9-F1-model_v1.pdb.gz	zik3
foldomeDB/arabidopsis/AF-Q9LFS0-F1-model_v1.pdb.gz	bul6
foldomeDB/arabidopsis/AF-Q9LFS2-F1-model_v1.pdb.gz	p6hh
foldomeDB/arabidopsis/AF-Q9LFS3-F1-model_v1.pdb.gz	to1w
foldomeDB/arabidopsis/AF-Q9LFS4-F1-model_v1.pdb.gz	cy6v
foldomeDB/arabidopsis/AF-Q9LFS8-F1-model_v1.pdb.gz	u2rl
foldomeDB/arabidopsis/AF-Q9LFT0-F1-model_v1.pdb.gz	bc2h
foldomeDB/arabidopsis/AF-Q9LFT1-F1-model_v1.pdb.gz	jym6
foldomeDB/arabidopsis/AF-Q9LFT2-F1-model_v1.pdb.gz	l9xv
foldomeDB/arabidopsis/AF-Q9LFT3-F1-model_v1.pdb.gz	ji1j
foldomeDB/arabidopsis/AF-Q9LFT5-F1-model_v1.pdb.gz	ow2m
foldomeDB/arabidopsis/AF-Q9LFT6-F1-model_v1.pdb.gz	lde0
foldomeDB/arabidopsis/AF-Q9LFT8-F1-model_v1.pdb.gz	se1a
foldomeDB/arabidopsis/AF-Q9LFT9-F1-model_v1.pdb.gz	yp1r
foldomeDB/arabidopsis/AF-Q9LFU0-F1-model_v1.pdb.gz	msr8
foldomeDB/arabidopsis/AF-Q9LFU1-F1-model_v1.pdb.gz	e4jz
foldomeDB/arabidopsis/AF-Q9LFU3-F1-model_v1.pdb.gz	mc8j
foldomeDB/arabidopsis/AF-Q9LFU4-F1-model_v1.pdb.gz	f1ls
foldomeDB/arabidopsis/AF-Q9LFU5-F1-model_v1.pdb.gz	txf1
foldomeDB/arabidopsis/AF-Q9LFU8-F1-model_v1.pdb.gz	fp8d
foldomeDB/arabidopsis/AF-Q9LFU9-F1-model_v1.pdb.gz	if9a
foldomeDB/arabidopsis/AF-Q9LFV0-F1-model_v1.pdb.gz	j8xi
foldomeDB/arabidopsis/AF-Q9LFV3-F1-model_v1.pdb.gz	r1jv
foldomeDB/arabidopsis/AF-Q9LFV5-F1-model_v1.pdb.gz	c6zw
foldomeDB/arabidopsis/AF-Q9LFV6-F1-model_v1.pdb.gz	w6yd
foldomeDB/arabidopsis/AF-Q9LFV7-F1-model_v1.pdb.gz	nw7y
foldomeDB/arabidopsis/AF-Q9LFV9-F1-model_v1.pdb.gz	u4hn
foldomeDB/arabidopsis/AF-Q9LFW0-F1-model_v1.pdb.gz	h0he
foldomeDB/arabidopsis/AF-Q9LFW1-F1-model_v1.pdb.gz	v6wg
foldomeDB/arabidopsis/AF-Q9LFW3-F1-model_v1.pdb.gz	af4i
foldomeDB/arabidopsis/AF-Q9LFX3-F1-model_v1.pdb.gz	y8ok
foldomeDB/arabidopsis/AF-Q9LFX8-F1-model_v1.pdb.gz	pjc2
foldomeDB/arabidopsis/AF-Q9LFX9-F1-model_v1.pdb.gz	fqs1
foldomeDB/arabidopsis/AF-Q9LFY0-F1-model_v1.pdb.gz	p9fv
foldomeDB/arabidopsis/AF-Q9LFY3-F1-model_v1.pdb.gz	e7vs
foldomeDB/arabidopsis/AF-Q9LFZ8-F1-model_v1.pdb.gz	ijb6
foldomeDB/arabidopsis/AF-Q9LG02-F1-model_v1.pdb.gz	x7de
foldomeDB/arabidopsis/AF-Q9LG05-F1-model_v1.pdb.gz	a8pq
foldomeDB/arabidopsis/AF-Q9LG11-F1-model_v1.pdb.gz	i8ji
foldomeDB/arabidopsis/AF-Q9LG15-F1-model_v1.pdb.gz	gd1o
foldomeDB/arabidopsis/AF-Q9LG23-F1-model_v1.pdb.gz	dzb3
foldomeDB/arabidopsis/AF-Q9LG26-F1-model_v1.pdb.gz	ejc1
foldomeDB/arabidopsis/AF-Q9LH02-F1-model_v1.pdb.gz	gyq8
foldomeDB/arabidopsis/AF-Q9LH31-F1-model_v1.pdb.gz	ng3e
foldomeDB/arabidopsis/AF-Q9LH38-F1-model_v1.pdb.gz	da3u
foldomeDB/arabidopsis/AF-Q9LH39-F1-model_v1.pdb.gz	xpv7
foldomeDB/arabidopsis/AF-Q9LH41-F1-model_v1.pdb.gz	mtc6
foldomeDB/arabidopsis/AF-Q9LH42-F1-model_v1.pdb.gz	d8dp
foldomeDB/arabidopsis/AF-Q9LH43-F1-model_v1.pdb.gz	hc4k
foldomeDB/arabidopsis/AF-Q9LH50-F1-model_v1.pdb.gz	k5zb
foldomeDB/arabidopsis/AF-Q9LH52-F1-model_v1.pdb.gz	juq9
foldomeDB/arabidopsis/AF-Q9LH73-F1-model_v1.pdb.gz	m8tc
foldomeDB/arabidopsis/AF-Q9LH74-F1-model_v1.pdb.gz	rkz6
foldomeDB/arabidopsis/AF-Q9LH76-F1-model_v1.pdb.gz	r4cq
foldomeDB/arabidopsis/AF-Q9LH79-F1-model_v1.pdb.gz	fed6
foldomeDB/arabidopsis/AF-Q9LH80-F1-model_v1.pdb.gz	f1bq
foldomeDB/arabidopsis/AF-Q9LH82-F1-model_v1.pdb.gz	ccl9
foldomeDB/arabidopsis/AF-Q9LH83-F1-model_v1.pdb.gz	x3ax
foldomeDB/arabidopsis/AF-Q9LH84-F1-model_v1.pdb.gz	fmo8
foldomeDB/arabidopsis/AF-Q9LH85-F1-model_v1.pdb.gz	l5jh
foldomeDB/arabidopsis/AF-Q9LH88-F1-model_v1.pdb.gz	p1by
foldomeDB/arabidopsis/AF-Q9LH89-F1-model_v1.pdb.gz	okx0
foldomeDB/arabidopsis/AF-Q9LH92-F1-model_v1.pdb.gz	ykt0
foldomeDB/arabidopsis/AF-Q9LH93-F1-model_v1.pdb.gz	lc5m
foldomeDB/arabidopsis/AF-Q9LH95-F1-model_v1.pdb.gz	xr2f
foldomeDB/arabidopsis/AF-Q9LH98-F1-model_v1.pdb.gz	hry3
foldomeDB/arabidopsis/AF-Q9LHA0-F1-model_v1.pdb.gz	wm2z
foldomeDB/arabidopsis/AF-Q9LHA1-F1-model_v1.pdb.gz	rnu3
foldomeDB/arabidopsis/AF-Q9LHA4-F1-model_v1.pdb.gz	xkj7
foldomeDB/arabidopsis/AF-Q9LHA6-F1-model_v1.pdb.gz	ixn1
foldomeDB/arabidopsis/AF-Q9LHA7-F1-model_v1.pdb.gz	ee1v
foldomeDB/arabidopsis/AF-Q9LHA8-F1-model_v1.pdb.gz	u5qw
foldomeDB/arabidopsis/AF-Q9LHA9-F1-model_v1.pdb.gz	yx2y
foldomeDB/arabidopsis/AF-Q9LHB1-F1-model_v1.pdb.gz	a5kv
foldomeDB/arabidopsis/AF-Q9LHB3-F1-model_v1.pdb.gz	ot8a
foldomeDB/arabidopsis/AF-Q9LHB9-F1-model_v1.pdb.gz	b1oc
foldomeDB/arabidopsis/AF-Q9LHC4-F1-model_v1.pdb.gz	sl5p
foldomeDB/arabidopsis/AF-Q9LHD1-F1-model_v1.pdb.gz	dyl5
foldomeDB/arabidopsis/AF-Q9LHD2-F1-model_v1.pdb.gz	aj0q
foldomeDB/arabidopsis/AF-Q9LHD3-F1-model_v1.pdb.gz	ufk1
foldomeDB/arabidopsis/AF-Q9LHD8-F1-model_v1.pdb.gz	f4jm
foldomeDB/arabidopsis/AF-Q9LHD9-F1-model_v1.pdb.gz	wp4f
foldomeDB/arabidopsis/AF-Q9LHE3-F1-model_v1.pdb.gz	fmz2
foldomeDB/arabidopsis/AF-Q9LHE4-F1-model_v1.pdb.gz	bez8
foldomeDB/arabidopsis/AF-Q9LHE5-F1-model_v1.pdb.gz	yhx6
foldomeDB/arabidopsis/AF-Q9LHE6-F1-model_v1.pdb.gz	rsl3
foldomeDB/arabidopsis/AF-Q9LHE7-F1-model_v1.pdb.gz	ptt0
foldomeDB/arabidopsis/AF-Q9LHE8-F1-model_v1.pdb.gz	vh7d
foldomeDB/arabidopsis/AF-Q9LHE9-F1-model_v1.pdb.gz	jau9
foldomeDB/arabidopsis/AF-Q9LHF0-F1-model_v1.pdb.gz	re0a
foldomeDB/arabidopsis/AF-Q9LHF1-F1-model_v1.pdb.gz	xn9x
foldomeDB/arabidopsis/AF-Q9LHF2-F1-model_v1.pdb.gz	db8c
foldomeDB/arabidopsis/AF-Q9LHF4-F1-model_v1.pdb.gz	rvc7
foldomeDB/arabidopsis/AF-Q9LHF5-F1-model_v1.pdb.gz	znp0
foldomeDB/arabidopsis/AF-Q9LHF8-F1-model_v1.pdb.gz	q7lr
foldomeDB/arabidopsis/AF-Q9LHG0-F1-model_v1.pdb.gz	c3zo
foldomeDB/arabidopsis/AF-Q9LHG1-F1-model_v1.pdb.gz	t4qy
foldomeDB/arabidopsis/AF-Q9LHG2-F1-model_v1.pdb.gz	mc4q
foldomeDB/arabidopsis/AF-Q9LHG4-F1-model_v1.pdb.gz	o6dj
foldomeDB/arabidopsis/AF-Q9LHG7-F1-model_v1.pdb.gz	gl5a
foldomeDB/arabidopsis/AF-Q9LHG8-F1-model_v1.pdb.gz	jxu2
foldomeDB/arabidopsis/AF-Q9LHG9-F1-model_v1.pdb.gz	p6yn
foldomeDB/arabidopsis/AF-Q9LHH1-F1-model_v1.pdb.gz	h1lh
foldomeDB/arabidopsis/AF-Q9LHH3-F1-model_v1.pdb.gz	h9vt
foldomeDB/arabidopsis/AF-Q9LHH5-F1-model_v1.pdb.gz	tuc5
foldomeDB/arabidopsis/AF-Q9LHH7-F1-model_v1.pdb.gz	rb8m
foldomeDB/arabidopsis/AF-Q9LHI0-F1-model_v1.pdb.gz	zk3j
foldomeDB/arabidopsis/AF-Q9LHI7-F1-model_v1.pdb.gz	kc7w
foldomeDB/arabidopsis/AF-Q9LHI8-F1-model_v1.pdb.gz	vh8d
foldomeDB/arabidopsis/AF-Q9LHJ2-F1-model_v1.pdb.gz	yef6
foldomeDB/arabidopsis/AF-Q9LHJ3-F1-model_v1.pdb.gz	z4ia
foldomeDB/arabidopsis/AF-Q9LHJ4-F1-model_v1.pdb.gz	yh9h
foldomeDB/arabidopsis/AF-Q9LHJ8-F1-model_v1.pdb.gz	q4vf
foldomeDB/arabidopsis/AF-Q9LHJ9-F1-model_v1.pdb.gz	w9wz
foldomeDB/arabidopsis/AF-Q9LHK1-F1-model_v1.pdb.gz	dw1w
foldomeDB/arabidopsis/AF-Q9LHK3-F1-model_v1.pdb.gz	qnn2
foldomeDB/arabidopsis/AF-Q9LHK4-F1-model_v1.pdb.gz	aim3
foldomeDB/arabidopsis/AF-Q9LHK9-F1-model_v1.pdb.gz	p9vq
foldomeDB/arabidopsis/AF-Q9LHL1-F1-model_v1.pdb.gz	ov7z
foldomeDB/arabidopsis/AF-Q9LHL2-F1-model_v1.pdb.gz	y8ws
foldomeDB/arabidopsis/AF-Q9LHL3-F1-model_v1.pdb.gz	j5hw
foldomeDB/arabidopsis/AF-Q9LHL5-F1-model_v1.pdb.gz	ed9b
foldomeDB/arabidopsis/AF-Q9LHL6-F1-model_v1.pdb.gz	ttq4
foldomeDB/arabidopsis/AF-Q9LHL7-F1-model_v1.pdb.gz	uy3r
foldomeDB/arabidopsis/AF-Q9LHL8-F1-model_v1.pdb.gz	z0rn
foldomeDB/arabidopsis/AF-Q9LHM1-F1-model_v1.pdb.gz	w4af
foldomeDB/arabidopsis/AF-Q9LHM2-F1-model_v1.pdb.gz	l8cn
foldomeDB/arabidopsis/AF-Q9LHM8-F1-model_v1.pdb.gz	ap7j
foldomeDB/arabidopsis/AF-Q9LHN1-F1-model_v1.pdb.gz	ghd1
foldomeDB/arabidopsis/AF-Q9LHN2-F1-model_v1.pdb.gz	h9ds
foldomeDB/arabidopsis/AF-Q9LHN3-F1-model_v1.pdb.gz	gb9z
foldomeDB/arabidopsis/AF-Q9LHN4-F1-model_v1.pdb.gz	n3mf
foldomeDB/arabidopsis/AF-Q9LHN5-F1-model_v1.pdb.gz	jsy9
foldomeDB/arabidopsis/AF-Q9LHN6-F1-model_v1.pdb.gz	w7fm
foldomeDB/arabidopsis/AF-Q9LHN7-F1-model_v1.pdb.gz	f4ml
foldomeDB/arabidopsis/AF-Q9LHN8-F1-model_v1.pdb.gz	g0hc
foldomeDB/arabidopsis/AF-Q9LHN9-F1-model_v1.pdb.gz	uph3
foldomeDB/arabidopsis/AF-Q9LHP1-F1-model_v1.pdb.gz	ped2
foldomeDB/arabidopsis/AF-Q9LHP2-F1-model_v1.pdb.gz	w2hx
foldomeDB/arabidopsis/AF-Q9LHP4-F1-model_v1.pdb.gz	hi7r
foldomeDB/arabidopsis/AF-Q9LHQ0-F1-model_v1.pdb.gz	gkg8
foldomeDB/arabidopsis/AF-Q9LHQ1-F1-model_v1.pdb.gz	y8qf
foldomeDB/arabidopsis/AF-Q9LHQ2-F1-model_v1.pdb.gz	ry5w
foldomeDB/arabidopsis/AF-Q9LHQ4-F1-model_v1.pdb.gz	xd1l
foldomeDB/arabidopsis/AF-Q9LHQ5-F1-model_v1.pdb.gz	af8e
foldomeDB/arabidopsis/AF-Q9LHQ6-F1-model_v1.pdb.gz	pk1n
foldomeDB/arabidopsis/AF-Q9LHQ7-F1-model_v1.pdb.gz	ff4d
foldomeDB/arabidopsis/AF-Q9LHR4-F1-model_v1.pdb.gz	km6y
foldomeDB/arabidopsis/AF-Q9LHS0-F1-model_v1.pdb.gz	koa0
foldomeDB/arabidopsis/AF-Q9LHS1-F1-model_v1.pdb.gz	nen9
foldomeDB/arabidopsis/AF-Q9LHS5-F1-model_v1.pdb.gz	qjh1
foldomeDB/arabidopsis/AF-Q9LHS7-F1-model_v1.pdb.gz	x4ue
foldomeDB/arabidopsis/AF-Q9LHS8-F1-model_v1.pdb.gz	qo7w
foldomeDB/arabidopsis/AF-Q9LHS9-F1-model_v1.pdb.gz	vki4
foldomeDB/arabidopsis/AF-Q9LHT0-F1-model_v1.pdb.gz	qv4c
foldomeDB/arabidopsis/AF-Q9LHT2-F1-model_v1.pdb.gz	yl2q
foldomeDB/arabidopsis/AF-Q9LI61-F1-model_v1.pdb.gz	ivl0
foldomeDB/arabidopsis/AF-Q9LI62-F1-model_v1.pdb.gz	ovx6
foldomeDB/arabidopsis/AF-Q9LI63-F1-model_v1.pdb.gz	hiy7
foldomeDB/arabidopsis/AF-Q9LI64-F1-model_v1.pdb.gz	v3wr
foldomeDB/arabidopsis/AF-Q9LI65-F1-model_v1.pdb.gz	g7cc
foldomeDB/arabidopsis/AF-Q9LI71-F1-model_v1.pdb.gz	tjq3
foldomeDB/arabidopsis/AF-Q9LI74-F1-model_v1.pdb.gz	gcx9
foldomeDB/arabidopsis/AF-Q9LI77-F1-model_v1.pdb.gz	vbr1
foldomeDB/arabidopsis/AF-Q9LI79-F1-model_v1.pdb.gz	usz7
foldomeDB/arabidopsis/AF-Q9LI83-F1-model_v1.pdb.gz	c2tv
foldomeDB/arabidopsis/AF-Q9LI84-F1-model_v1.pdb.gz	y2rn
foldomeDB/arabidopsis/AF-Q9LI85-F1-model_v1.pdb.gz	q8vc
foldomeDB/arabidopsis/AF-Q9LI86-F1-model_v1.pdb.gz	fw8x
foldomeDB/arabidopsis/AF-Q9LI89-F1-model_v1.pdb.gz	vno8
foldomeDB/arabidopsis/AF-Q9LI95-F1-model_v1.pdb.gz	bww9
foldomeDB/arabidopsis/AF-Q9LIA0-F1-model_v1.pdb.gz	kug5
foldomeDB/arabidopsis/AF-Q9LIA1-F1-model_v1.pdb.gz	rua0
foldomeDB/arabidopsis/AF-Q9LIA2-F1-model_v1.pdb.gz	tvd8
foldomeDB/arabidopsis/AF-Q9LIA4-F1-model_v1.pdb.gz	ghi4
foldomeDB/arabidopsis/AF-Q9LIA6-F1-model_v1.pdb.gz	srn2
foldomeDB/arabidopsis/AF-Q9LIA7-F1-model_v1.pdb.gz	fcz1
foldomeDB/arabidopsis/AF-Q9LIA8-F1-model_v1.pdb.gz	m4ft
foldomeDB/arabidopsis/AF-Q9LIB2-F1-model_v1.pdb.gz	ond9
foldomeDB/arabidopsis/AF-Q9LIB3-F1-model_v1.pdb.gz	s8xe
foldomeDB/arabidopsis/AF-Q9LIB4-F1-model_v1.pdb.gz	zc1p
foldomeDB/arabidopsis/AF-Q9LIB5-F1-model_v1.pdb.gz	g1en
foldomeDB/arabidopsis/AF-Q9LIB6-F1-model_v1.pdb.gz	m4jl
foldomeDB/arabidopsis/AF-Q9LIB9-F1-model_v1.pdb.gz	hj6s
foldomeDB/arabidopsis/AF-Q9LIC2-F1-model_v1.pdb.gz	n7gy
foldomeDB/arabidopsis/AF-Q9LIC3-F1-model_v1.pdb.gz	se7i
foldomeDB/arabidopsis/AF-Q9LIC4-F1-model_v1.pdb.gz	y3cg
foldomeDB/arabidopsis/AF-Q9LIC6-F1-model_v1.pdb.gz	svm5
foldomeDB/arabidopsis/AF-Q9LIC7-F1-model_v1.pdb.gz	ekg4
foldomeDB/arabidopsis/AF-Q9LIC9-F1-model_v1.pdb.gz	p8ht
foldomeDB/arabidopsis/AF-Q9LID0-F1-model_v1.pdb.gz	lgo0
foldomeDB/arabidopsis/AF-Q9LID1-F1-model_v1.pdb.gz	y7rg
foldomeDB/arabidopsis/AF-Q9LID3-F1-model_v1.pdb.gz	o9pb
foldomeDB/arabidopsis/AF-Q9LID5-F1-model_v1.pdb.gz	e1oa
foldomeDB/arabidopsis/AF-Q9LID6-F1-model_v1.pdb.gz	m9iw
foldomeDB/arabidopsis/AF-Q9LID7-F1-model_v1.pdb.gz	sw8b
foldomeDB/arabidopsis/AF-Q9LIE1-F1-model_v1.pdb.gz	k0ik
foldomeDB/arabidopsis/AF-Q9LIE4-F1-model_v1.pdb.gz	h1co
foldomeDB/arabidopsis/AF-Q9LIE5-F1-model_v1.pdb.gz	zh1e
foldomeDB/arabidopsis/AF-Q9LIE6-F1-model_v1.pdb.gz	hpn7
foldomeDB/arabidopsis/AF-Q9LIE7-F1-model_v1.pdb.gz	zxy3
foldomeDB/arabidopsis/AF-Q9LIE8-F1-model_v1.pdb.gz	f0qx
foldomeDB/arabidopsis/AF-Q9LIF1-F1-model_v1.pdb.gz	vv9r
foldomeDB/arabidopsis/AF-Q9LIF4-F1-model_v1.pdb.gz	w1is
foldomeDB/arabidopsis/AF-Q9LIF6-F1-model_v1.pdb.gz	tw7z
foldomeDB/arabidopsis/AF-Q9LIF8-F1-model_v1.pdb.gz	o6es
foldomeDB/arabidopsis/AF-Q9LIF9-F1-model_v1.pdb.gz	ezv0
foldomeDB/arabidopsis/AF-Q9LIG0-F1-model_v1.pdb.gz	s9uj
foldomeDB/arabidopsis/AF-Q9LIG2-F1-model_v1.pdb.gz	nk8y
foldomeDB/arabidopsis/AF-Q9LIG6-F1-model_v1.pdb.gz	smz6
foldomeDB/arabidopsis/AF-Q9LIG7-F1-model_v1.pdb.gz	n3lq
foldomeDB/arabidopsis/AF-Q9LIG8-F1-model_v1.pdb.gz	mr0j
foldomeDB/arabidopsis/AF-Q9LIG9-F1-model_v1.pdb.gz	fc7j
foldomeDB/arabidopsis/AF-Q9LIH2-F1-model_v1.pdb.gz	bz5n
foldomeDB/arabidopsis/AF-Q9LIH5-F1-model_v1.pdb.gz	tfj8
foldomeDB/arabidopsis/AF-Q9LIH6-F1-model_v1.pdb.gz	fdn5
foldomeDB/arabidopsis/AF-Q9LIH7-F1-model_v1.pdb.gz	dc0f
foldomeDB/arabidopsis/AF-Q9LIH9-F1-model_v1.pdb.gz	w4ag
foldomeDB/arabidopsis/AF-Q9LII0-F1-model_v1.pdb.gz	szl0
foldomeDB/arabidopsis/AF-Q9LII1-F1-model_v1.pdb.gz	x8gx
foldomeDB/arabidopsis/AF-Q9LII2-F1-model_v1.pdb.gz	r8fp
foldomeDB/arabidopsis/AF-Q9LII3-F1-model_v1.pdb.gz	oa7a
foldomeDB/arabidopsis/AF-Q9LII8-F1-model_v1.pdb.gz	y8dt
foldomeDB/arabidopsis/AF-Q9LII9-F1-model_v1.pdb.gz	bz4i
foldomeDB/arabidopsis/AF-Q9LIJ0-F1-model_v1.pdb.gz	eqy5
foldomeDB/arabidopsis/AF-Q9LIJ4-F1-model_v1.pdb.gz	p2xa
foldomeDB/arabidopsis/AF-Q9LIJ8-F1-model_v1.pdb.gz	v2fb
foldomeDB/arabidopsis/AF-Q9LIJ9-F1-model_v1.pdb.gz	ymd4
foldomeDB/arabidopsis/AF-Q9LIK0-F1-model_v1.pdb.gz	fby8
foldomeDB/arabidopsis/AF-Q9LIK1-F1-model_v1.pdb.gz	cj9m
foldomeDB/arabidopsis/AF-Q9LIK3-F1-model_v1.pdb.gz	nr8d
foldomeDB/arabidopsis/AF-Q9LIK4-F1-model_v1.pdb.gz	t1tk
foldomeDB/arabidopsis/AF-Q9LIK5-F1-model_v1.pdb.gz	e3rm
foldomeDB/arabidopsis/AF-Q9LIK6-F1-model_v1.pdb.gz	ge0s
foldomeDB/arabidopsis/AF-Q9LIK7-F1-model_v1.pdb.gz	pyl4
foldomeDB/arabidopsis/AF-Q9LIK9-F1-model_v1.pdb.gz	vt4g
foldomeDB/arabidopsis/AF-Q9LIL1-F1-model_v1.pdb.gz	ob5w
foldomeDB/arabidopsis/AF-Q9LIL3-F1-model_v1.pdb.gz	ja5l
foldomeDB/arabidopsis/AF-Q9LIL4-F1-model_v1.pdb.gz	xsd2
foldomeDB/arabidopsis/AF-Q9LIL5-F1-model_v1.pdb.gz	fkx3
foldomeDB/arabidopsis/AF-Q9LIM2-F1-model_v1.pdb.gz	yy4f
foldomeDB/arabidopsis/AF-Q9LIM3-F1-model_v1.pdb.gz	lr5l
foldomeDB/arabidopsis/AF-Q9LIM5-F1-model_v1.pdb.gz	uhe4
foldomeDB/arabidopsis/AF-Q9LIM6-F1-model_v1.pdb.gz	pw0v
foldomeDB/arabidopsis/AF-Q9LIM7-F1-model_v1.pdb.gz	b9so
foldomeDB/arabidopsis/AF-Q9LIM8-F1-model_v1.pdb.gz	iq9b
foldomeDB/arabidopsis/AF-Q9LIM9-F1-model_v1.pdb.gz	x4sp
foldomeDB/arabidopsis/AF-Q9LIN0-F1-model_v1.pdb.gz	lzz0
foldomeDB/arabidopsis/AF-Q9LIN2-F1-model_v1.pdb.gz	liw6
foldomeDB/arabidopsis/AF-Q9LIN3-F1-model_v1.pdb.gz	ja1t
foldomeDB/arabidopsis/AF-Q9LIN4-F1-model_v1.pdb.gz	j3eu
foldomeDB/arabidopsis/AF-Q9LIN5-F1-model_v1.pdb.gz	gj3e
foldomeDB/arabidopsis/AF-Q9LIN9-F1-model_v1.pdb.gz	cex9
foldomeDB/arabidopsis/AF-Q9LIP1-F1-model_v1.pdb.gz	vs2h
foldomeDB/arabidopsis/AF-Q9LIP2-F1-model_v1.pdb.gz	o2lr
foldomeDB/arabidopsis/AF-Q9LIP3-F1-model_v1.pdb.gz	bxz9
foldomeDB/arabidopsis/AF-Q9LIP4-F1-model_v1.pdb.gz	o1yi
foldomeDB/arabidopsis/AF-Q9LIP5-F1-model_v1.pdb.gz	qb5g
foldomeDB/arabidopsis/AF-Q9LIP6-F1-model_v1.pdb.gz	iy5x
foldomeDB/arabidopsis/AF-Q9LIP9-F1-model_v1.pdb.gz	r9jz
foldomeDB/arabidopsis/AF-Q9LIQ1-F1-model_v1.pdb.gz	sb1l
foldomeDB/arabidopsis/AF-Q9LIQ3-F1-model_v1.pdb.gz	w8hd
foldomeDB/arabidopsis/AF-Q9LIQ4-F1-model_v1.pdb.gz	aec0
foldomeDB/arabidopsis/AF-Q9LIQ6-F1-model_v1.pdb.gz	s9he
foldomeDB/arabidopsis/AF-Q9LIQ7-F1-model_v1.pdb.gz	c4xr
foldomeDB/arabidopsis/AF-Q9LIQ9-F1-model_v1.pdb.gz	ff7m
foldomeDB/arabidopsis/AF-Q9LIR0-F1-model_v1.pdb.gz	yw6o
foldomeDB/arabidopsis/AF-Q9LIR1-F1-model_v1.pdb.gz	sli5
foldomeDB/arabidopsis/AF-Q9LIR2-F1-model_v1.pdb.gz	f7ua
foldomeDB/arabidopsis/AF-Q9LIR3-F1-model_v1.pdb.gz	o4nx
foldomeDB/arabidopsis/AF-Q9LIR4-F1-model_v1.pdb.gz	p3ak
foldomeDB/arabidopsis/AF-Q9LIR5-F1-model_v1.pdb.gz	g5ux
foldomeDB/arabidopsis/AF-Q9LIR6-F1-model_v1.pdb.gz	k4lc
foldomeDB/arabidopsis/AF-Q9LIR8-F1-model_v1.pdb.gz	vg3u
foldomeDB/arabidopsis/AF-Q9LIR9-F1-model_v1.pdb.gz	e1vn
foldomeDB/arabidopsis/AF-Q9LIS0-F1-model_v1.pdb.gz	oi3i
foldomeDB/arabidopsis/AF-Q9LIS1-F1-model_v1.pdb.gz	n2lv
foldomeDB/arabidopsis/AF-Q9LIS2-F1-model_v1.pdb.gz	kt4y
foldomeDB/arabidopsis/AF-Q9LIS3-F1-model_v1.pdb.gz	inv0
foldomeDB/arabidopsis/AF-Q9LJ39-F1-model_v1.pdb.gz	f2hw
foldomeDB/arabidopsis/AF-Q9LJ40-F1-model_v1.pdb.gz	f3hi
foldomeDB/arabidopsis/AF-Q9LJ42-F1-model_v1.pdb.gz	hsh6
foldomeDB/arabidopsis/AF-Q9LJ43-F1-model_v1.pdb.gz	cj0i
foldomeDB/arabidopsis/AF-Q9LJ44-F1-model_v1.pdb.gz	oxv7
foldomeDB/arabidopsis/AF-Q9LJ45-F1-model_v1.pdb.gz	td3x
foldomeDB/arabidopsis/AF-Q9LJ47-F1-model_v1.pdb.gz	cn5a
foldomeDB/arabidopsis/AF-Q9LJ48-F1-model_v1.pdb.gz	ze6h
foldomeDB/arabidopsis/AF-Q9LJ50-F1-model_v1.pdb.gz	y8rg
foldomeDB/arabidopsis/AF-Q9LJ51-F1-model_v1.pdb.gz	yrl4
foldomeDB/arabidopsis/AF-Q9LJ52-F1-model_v1.pdb.gz	xw4w
foldomeDB/arabidopsis/AF-Q9LJ53-F1-model_v1.pdb.gz	y2sm
foldomeDB/arabidopsis/AF-Q9LJ63-F1-model_v1.pdb.gz	dd4p
foldomeDB/arabidopsis/AF-Q9LJ64-F1-model_v1.pdb.gz	gvr1
foldomeDB/arabidopsis/AF-Q9LJ65-F1-model_v1.pdb.gz	wox3
foldomeDB/arabidopsis/AF-Q9LJ66-F1-model_v1.pdb.gz	j7dr
foldomeDB/arabidopsis/AF-Q9LJ68-F1-model_v1.pdb.gz	b2og
foldomeDB/arabidopsis/AF-Q9LJ69-F1-model_v1.pdb.gz	og1z
foldomeDB/arabidopsis/AF-Q9LJ71-F1-model_v1.pdb.gz	il4l
foldomeDB/arabidopsis/AF-Q9LJ72-F1-model_v1.pdb.gz	h6xv
foldomeDB/arabidopsis/AF-Q9LJ74-F1-model_v1.pdb.gz	sbw4
foldomeDB/arabidopsis/AF-Q9LJ82-F1-model_v1.pdb.gz	bxv8
foldomeDB/arabidopsis/AF-Q9LJ85-F1-model_v1.pdb.gz	nsx9
foldomeDB/arabidopsis/AF-Q9LJ86-F1-model_v1.pdb.gz	foz2
foldomeDB/arabidopsis/AF-Q9LJ87-F1-model_v1.pdb.gz	hhw6
foldomeDB/arabidopsis/AF-Q9LJ88-F1-model_v1.pdb.gz	c7ds
foldomeDB/arabidopsis/AF-Q9LJ90-F1-model_v1.pdb.gz	yyz4
foldomeDB/arabidopsis/AF-Q9LJ92-F1-model_v1.pdb.gz	rk9v
foldomeDB/arabidopsis/AF-Q9LJ94-F1-model_v1.pdb.gz	ip6t
foldomeDB/arabidopsis/AF-Q9LJ95-F1-model_v1.pdb.gz	mn5x
foldomeDB/arabidopsis/AF-Q9LJ97-F1-model_v1.pdb.gz	k7aa
foldomeDB/arabidopsis/AF-Q9LJ98-F1-model_v1.pdb.gz	quy9
foldomeDB/arabidopsis/AF-Q9LJA0-F1-model_v1.pdb.gz	jo7o
foldomeDB/arabidopsis/AF-Q9LJA1-F1-model_v1.pdb.gz	kq9t
foldomeDB/arabidopsis/AF-Q9LJA2-F1-model_v1.pdb.gz	wg4s
foldomeDB/arabidopsis/AF-Q9LJA6-F1-model_v1.pdb.gz	xl5y
foldomeDB/arabidopsis/AF-Q9LJB4-F1-model_v1.pdb.gz	re0m
foldomeDB/arabidopsis/AF-Q9LJB5-F1-model_v1.pdb.gz	rvo2
foldomeDB/arabidopsis/AF-Q9LJB7-F1-model_v1.pdb.gz	lx6c
foldomeDB/arabidopsis/AF-Q9LJB9-F1-model_v1.pdb.gz	w2wl
foldomeDB/arabidopsis/AF-Q9LJC0-F1-model_v1.pdb.gz	o8zc
foldomeDB/arabidopsis/AF-Q9LJC4-F1-model_v1.pdb.gz	ptg7
foldomeDB/arabidopsis/AF-Q9LJD7-F1-model_v1.pdb.gz	h0nh
foldomeDB/arabidopsis/AF-Q9LJD8-F1-model_v1.pdb.gz	qfb9
foldomeDB/arabidopsis/AF-Q9LJD9-F1-model_v1.pdb.gz	tzl4
foldomeDB/arabidopsis/AF-Q9LJE0-F1-model_v1.pdb.gz	uhi4
foldomeDB/arabidopsis/AF-Q9LJE1-F1-model_v1.pdb.gz	z9my
foldomeDB/arabidopsis/AF-Q9LJE2-F1-model_v1.pdb.gz	d4hd
foldomeDB/arabidopsis/AF-Q9LJE4-F1-model_v1.pdb.gz	p1nf
foldomeDB/arabidopsis/AF-Q9LJE5-F1-model_v1.pdb.gz	w0va
foldomeDB/arabidopsis/AF-Q9LJE9-F1-model_v1.pdb.gz	p8vk
foldomeDB/arabidopsis/AF-Q9LJF1-F1-model_v1.pdb.gz	ijt6
foldomeDB/arabidopsis/AF-Q9LJF2-F1-model_v1.pdb.gz	ins6
foldomeDB/arabidopsis/AF-Q9LJF3-F1-model_v1.pdb.gz	zea1
foldomeDB/arabidopsis/AF-Q9LJF5-F1-model_v1.pdb.gz	wh7f
foldomeDB/arabidopsis/AF-Q9LJF6-F1-model_v1.pdb.gz	i9et
foldomeDB/arabidopsis/AF-Q9LJF8-F1-model_v1.pdb.gz	hqn5
foldomeDB/arabidopsis/AF-Q9LJF9-F1-model_v1.pdb.gz	ll3b
foldomeDB/arabidopsis/AF-Q9LJG3-F1-model_v1.pdb.gz	g9kg
foldomeDB/arabidopsis/AF-Q9LJG5-F1-model_v1.pdb.gz	zk0y
foldomeDB/arabidopsis/AF-Q9LJG6-F1-model_v1.pdb.gz	uzw3
foldomeDB/arabidopsis/AF-Q9LJG8-F1-model_v1.pdb.gz	icb4
foldomeDB/arabidopsis/AF-Q9LJH2-F1-model_v1.pdb.gz	dqb9
foldomeDB/arabidopsis/AF-Q9LJH5-F1-model_v1.pdb.gz	c9tt
foldomeDB/arabidopsis/AF-Q9LJH8-F1-model_v1.pdb.gz	a5bh
foldomeDB/arabidopsis/AF-Q9LJH9-F1-model_v1.pdb.gz	b6nm
foldomeDB/arabidopsis/AF-Q9LJI2-F1-model_v1.pdb.gz	dts0
foldomeDB/arabidopsis/AF-Q9LJI5-F1-model_v1.pdb.gz	ill0
foldomeDB/arabidopsis/AF-Q9LJI9-F1-model_v1.pdb.gz	ao3j
foldomeDB/arabidopsis/AF-Q9LJJ0-F1-model_v1.pdb.gz	yxf9
foldomeDB/arabidopsis/AF-Q9LJJ1-F1-model_v1.pdb.gz	gsd8
foldomeDB/arabidopsis/AF-Q9LJJ3-F1-model_v1.pdb.gz	xe3u
foldomeDB/arabidopsis/AF-Q9LJJ5-F1-model_v1.pdb.gz	ar9s
foldomeDB/arabidopsis/AF-Q9LJJ7-F1-model_v1.pdb.gz	u0eh
foldomeDB/arabidopsis/AF-Q9LJJ9-F1-model_v1.pdb.gz	e9nc
foldomeDB/arabidopsis/AF-Q9LJK1-F1-model_v1.pdb.gz	x6xe
foldomeDB/arabidopsis/AF-Q9LJK2-F1-model_v1.pdb.gz	y1rt
foldomeDB/arabidopsis/AF-Q9LJK3-F1-model_v1.pdb.gz	mu7e
foldomeDB/arabidopsis/AF-Q9LJK4-F1-model_v1.pdb.gz	wr0w
foldomeDB/arabidopsis/AF-Q9LJK5-F1-model_v1.pdb.gz	hao0
foldomeDB/arabidopsis/AF-Q9LJK8-F1-model_v1.pdb.gz	ato8
foldomeDB/arabidopsis/AF-Q9LJL3-F1-model_v1.pdb.gz	sl4n
foldomeDB/arabidopsis/AF-Q9LJL4-F1-model_v1.pdb.gz	t9no
foldomeDB/arabidopsis/AF-Q9LJL6-F1-model_v1.pdb.gz	soz7
foldomeDB/arabidopsis/AF-Q9LJL8-F1-model_v1.pdb.gz	cy1q
foldomeDB/arabidopsis/AF-Q9LJL9-F1-model_v1.pdb.gz	z8js
foldomeDB/arabidopsis/AF-Q9LJM4-F1-model_v1.pdb.gz	azc1
foldomeDB/arabidopsis/AF-Q9LJM5-F1-model_v1.pdb.gz	pyw9
foldomeDB/arabidopsis/AF-Q9LJM6-F1-model_v1.pdb.gz	v3nl
foldomeDB/arabidopsis/AF-Q9LJN0-F1-model_v1.pdb.gz	foa4
foldomeDB/arabidopsis/AF-Q9LJN1-F1-model_v1.pdb.gz	z0wz
foldomeDB/arabidopsis/AF-Q9LJN2-F1-model_v1.pdb.gz	nw0k
foldomeDB/arabidopsis/AF-Q9LJN4-F1-model_v1.pdb.gz	gwa9
foldomeDB/arabidopsis/AF-Q9LJN8-F1-model_v1.pdb.gz	nz4o
foldomeDB/arabidopsis/AF-Q9LJP0-F1-model_v1.pdb.gz	f9yj
foldomeDB/arabidopsis/AF-Q9LJP1-F1-model_v1.pdb.gz	kt8b
foldomeDB/arabidopsis/AF-Q9LJP2-F1-model_v1.pdb.gz	mj6j
foldomeDB/arabidopsis/AF-Q9LJP4-F1-model_v1.pdb.gz	wo1i
foldomeDB/arabidopsis/AF-Q9LJQ5-F1-model_v1.pdb.gz	zw7a
foldomeDB/arabidopsis/AF-Q9LJQ6-F1-model_v1.pdb.gz	tko1
foldomeDB/arabidopsis/AF-Q9LJQ7-F1-model_v1.pdb.gz	ai3h
foldomeDB/arabidopsis/AF-Q9LJQ9-F1-model_v1.pdb.gz	fpe3
foldomeDB/arabidopsis/AF-Q9LJR0-F1-model_v1.pdb.gz	hnz8
foldomeDB/arabidopsis/AF-Q9LJR1-F1-model_v1.pdb.gz	g3xa
foldomeDB/arabidopsis/AF-Q9LJR2-F1-model_v1.pdb.gz	t6pi
foldomeDB/arabidopsis/AF-Q9LJR3-F1-model_v1.pdb.gz	x6je
foldomeDB/arabidopsis/AF-Q9LJR6-F1-model_v1.pdb.gz	p6rg
foldomeDB/arabidopsis/AF-Q9LJR7-F1-model_v1.pdb.gz	m1lo
foldomeDB/arabidopsis/AF-Q9LJR9-F1-model_v1.pdb.gz	l2gm
foldomeDB/arabidopsis/AF-Q9LJS0-F1-model_v1.pdb.gz	ena2
foldomeDB/arabidopsis/AF-Q9LJS2-F1-model_v1.pdb.gz	pc0p
foldomeDB/arabidopsis/AF-Q9LJT8-F1-model_v1.pdb.gz	izs4
foldomeDB/arabidopsis/AF-Q9LJT9-F1-model_v1.pdb.gz	rv0a
foldomeDB/arabidopsis/AF-Q9LJU0-F1-model_v1.pdb.gz	wgk8
foldomeDB/arabidopsis/AF-Q9LJU1-F1-model_v1.pdb.gz	heu7
foldomeDB/arabidopsis/AF-Q9LJU2-F1-model_v1.pdb.gz	vo4u
foldomeDB/arabidopsis/AF-Q9LJU6-F1-model_v1.pdb.gz	ym0f
foldomeDB/arabidopsis/AF-Q9LJU7-F1-model_v1.pdb.gz	e7ep
foldomeDB/arabidopsis/AF-Q9LJV8-F1-model_v1.pdb.gz	tf3c
foldomeDB/arabidopsis/AF-Q9LJV9-F1-model_v1.pdb.gz	pq2p
foldomeDB/arabidopsis/AF-Q9LJW0-F1-model_v1.pdb.gz	b2zy
foldomeDB/arabidopsis/AF-Q9LJW1-F1-model_v1.pdb.gz	vql5
foldomeDB/arabidopsis/AF-Q9LJW2-F1-model_v1.pdb.gz	neo4
foldomeDB/arabidopsis/AF-Q9LJW3-F1-model_v1.pdb.gz	cej4
foldomeDB/arabidopsis/AF-Q9LJW5-F1-model_v1.pdb.gz	g7wf
foldomeDB/arabidopsis/AF-Q9LJW6-F1-model_v1.pdb.gz	z6rh
foldomeDB/arabidopsis/AF-Q9LJW7-F1-model_v1.pdb.gz	sa4t
foldomeDB/arabidopsis/AF-Q9LJX0-F1-model_v1.pdb.gz	nh6t
foldomeDB/arabidopsis/AF-Q9LJX1-F1-model_v1.pdb.gz	g1ks
foldomeDB/arabidopsis/AF-Q9LJX2-F1-model_v1.pdb.gz	ii5q
foldomeDB/arabidopsis/AF-Q9LJX4-F1-model_v1.pdb.gz	dit4
foldomeDB/arabidopsis/AF-Q9LJX5-F1-model_v1.pdb.gz	onx7
foldomeDB/arabidopsis/AF-Q9LJX6-F1-model_v1.pdb.gz	n3on
foldomeDB/arabidopsis/AF-Q9LJX7-F1-model_v1.pdb.gz	ju7m
foldomeDB/arabidopsis/AF-Q9LJX8-F1-model_v1.pdb.gz	xpn1
foldomeDB/arabidopsis/AF-Q9LJY0-F1-model_v1.pdb.gz	r9pg
foldomeDB/arabidopsis/AF-Q9LJY1-F1-model_v1.pdb.gz	zj7f
foldomeDB/arabidopsis/AF-Q9LJY2-F1-model_v1.pdb.gz	saj7
foldomeDB/arabidopsis/AF-Q9LJY4-F1-model_v1.pdb.gz	br2d
foldomeDB/arabidopsis/AF-Q9LJY5-F1-model_v1.pdb.gz	ipu1
foldomeDB/arabidopsis/AF-Q9LJY6-F1-model_v1.pdb.gz	hi1f
foldomeDB/arabidopsis/AF-Q9LJY7-F1-model_v1.pdb.gz	v5bw
foldomeDB/arabidopsis/AF-Q9LJY8-F1-model_v1.pdb.gz	jw0v
foldomeDB/arabidopsis/AF-Q9LJY9-F1-model_v1.pdb.gz	u9fn
foldomeDB/arabidopsis/AF-Q9LJZ2-F1-model_v1.pdb.gz	ham3
foldomeDB/arabidopsis/AF-Q9LJZ4-F1-model_v1.pdb.gz	t6be
foldomeDB/arabidopsis/AF-Q9LJZ5-F1-model_v1.pdb.gz	yhq2
foldomeDB/arabidopsis/AF-Q9LJZ8-F1-model_v1.pdb.gz	jpo6
foldomeDB/arabidopsis/AF-Q9LK01-F1-model_v1.pdb.gz	wvc2
foldomeDB/arabidopsis/AF-Q9LK03-F1-model_v1.pdb.gz	kl6q
foldomeDB/arabidopsis/AF-Q9LK08-F1-model_v1.pdb.gz	ers7
foldomeDB/arabidopsis/AF-Q9LK09-F1-model_v1.pdb.gz	e3bt
foldomeDB/arabidopsis/AF-Q9LK10-F1-model_v1.pdb.gz	b8dd
foldomeDB/arabidopsis/AF-Q9LK11-F1-model_v1.pdb.gz	dho8
foldomeDB/arabidopsis/AF-Q9LK14-F1-model_v1.pdb.gz	fn3t
foldomeDB/arabidopsis/AF-Q9LK16-F1-model_v1.pdb.gz	vn5q
foldomeDB/arabidopsis/AF-Q9LK18-F1-model_v1.pdb.gz	dgx9
foldomeDB/arabidopsis/AF-Q9LK19-F1-model_v1.pdb.gz	u2hb
foldomeDB/arabidopsis/AF-Q9LK21-F1-model_v1.pdb.gz	tv8r
foldomeDB/arabidopsis/AF-Q9LK22-F1-model_v1.pdb.gz	h5rx
foldomeDB/arabidopsis/AF-Q9LK23-F1-model_v1.pdb.gz	pn9d
foldomeDB/arabidopsis/AF-Q9LK24-F1-model_v1.pdb.gz	su0e
foldomeDB/arabidopsis/AF-Q9LK25-F1-model_v1.pdb.gz	ljl6
foldomeDB/arabidopsis/AF-Q9LK27-F1-model_v1.pdb.gz	mu2t
foldomeDB/arabidopsis/AF-Q9LK28-F1-model_v1.pdb.gz	od6e
foldomeDB/arabidopsis/AF-Q9LK29-F1-model_v1.pdb.gz	l3pg
foldomeDB/arabidopsis/AF-Q9LK30-F1-model_v1.pdb.gz	bl1s
foldomeDB/arabidopsis/AF-Q9LK31-F1-model_v1.pdb.gz	m2cp
foldomeDB/arabidopsis/AF-Q9LK32-F1-model_v1.pdb.gz	dd3x
foldomeDB/arabidopsis/AF-Q9LK34-F1-model_v1.pdb.gz	tyo3
foldomeDB/arabidopsis/AF-Q9LK35-F1-model_v1.pdb.gz	dvn3
foldomeDB/arabidopsis/AF-Q9LK36-F1-model_v1.pdb.gz	ys5m
foldomeDB/arabidopsis/AF-Q9LK37-F1-model_v1.pdb.gz	mev6
foldomeDB/arabidopsis/AF-Q9LK38-F1-model_v1.pdb.gz	p6ce
foldomeDB/arabidopsis/AF-Q9LK39-F1-model_v1.pdb.gz	ovz6
foldomeDB/arabidopsis/AF-Q9LK40-F1-model_v1.pdb.gz	jpa6
foldomeDB/arabidopsis/AF-Q9LK41-F1-model_v1.pdb.gz	hho8
foldomeDB/arabidopsis/AF-Q9LK43-F1-model_v1.pdb.gz	ho8o
foldomeDB/arabidopsis/AF-Q9LK44-F1-model_v1.pdb.gz	igo8
foldomeDB/arabidopsis/AF-Q9LK47-F1-model_v1.pdb.gz	iwk9
foldomeDB/arabidopsis/AF-Q9LK48-F1-model_v1.pdb.gz	hii5
foldomeDB/arabidopsis/AF-Q9LK50-F1-model_v1.pdb.gz	tx1d
foldomeDB/arabidopsis/AF-Q9LK52-F1-model_v1.pdb.gz	t4iz
foldomeDB/arabidopsis/AF-Q9LK53-F1-model_v1.pdb.gz	re8z
foldomeDB/arabidopsis/AF-Q9LK55-F1-model_v1.pdb.gz	q4fx
foldomeDB/arabidopsis/AF-Q9LK57-F1-model_v1.pdb.gz	lkz7
foldomeDB/arabidopsis/AF-Q9LK58-F1-model_v1.pdb.gz	kd8e
foldomeDB/arabidopsis/AF-Q9LK59-F1-model_v1.pdb.gz	umv1
foldomeDB/arabidopsis/AF-Q9LK60-F1-model_v1.pdb.gz	eo8q
foldomeDB/arabidopsis/AF-Q9LK61-F1-model_v1.pdb.gz	fx5o
foldomeDB/arabidopsis/AF-Q9LK62-F1-model_v1.pdb.gz	v4cl
foldomeDB/arabidopsis/AF-Q9LK64-F1-model_v1.pdb.gz	kuz3
foldomeDB/arabidopsis/AF-Q9LK65-F1-model_v1.pdb.gz	e3yn
foldomeDB/arabidopsis/AF-Q9LK70-F1-model_v1.pdb.gz	mc7e
foldomeDB/arabidopsis/AF-Q9LK71-F1-model_v1.pdb.gz	z1vr
foldomeDB/arabidopsis/AF-Q9LK72-F1-model_v1.pdb.gz	hbv3
foldomeDB/arabidopsis/AF-Q9LK73-F1-model_v1.pdb.gz	aum4
foldomeDB/arabidopsis/AF-Q9LK74-F1-model_v1.pdb.gz	fk3y
foldomeDB/arabidopsis/AF-Q9LK76-F1-model_v1.pdb.gz	sxx6
foldomeDB/arabidopsis/AF-Q9LK77-F1-model_v1.pdb.gz	z1lm
foldomeDB/arabidopsis/AF-Q9LK79-F1-model_v1.pdb.gz	j8dn
foldomeDB/arabidopsis/AF-Q9LK80-F1-model_v1.pdb.gz	lc4l
foldomeDB/arabidopsis/AF-Q9LK82-F1-model_v1.pdb.gz	vvd6
foldomeDB/arabidopsis/AF-Q9LK83-F1-model_v1.pdb.gz	co5w
foldomeDB/arabidopsis/AF-Q9LK86-F1-model_v1.pdb.gz	ndb5
foldomeDB/arabidopsis/AF-Q9LK87-F1-model_v1.pdb.gz	fl8o
foldomeDB/arabidopsis/AF-Q9LK88-F1-model_v1.pdb.gz	ef0y
foldomeDB/arabidopsis/AF-Q9LK89-F1-model_v1.pdb.gz	ri2y
foldomeDB/arabidopsis/AF-Q9LK90-F1-model_v1.pdb.gz	cic0
foldomeDB/arabidopsis/AF-Q9LK91-F1-model_v1.pdb.gz	urf5
foldomeDB/arabidopsis/AF-Q9LK94-F1-model_v1.pdb.gz	u8bw
foldomeDB/arabidopsis/AF-Q9LK95-F1-model_v1.pdb.gz	bc1r
foldomeDB/arabidopsis/AF-Q9LK96-F1-model_v1.pdb.gz	u1ha
foldomeDB/arabidopsis/AF-Q9LK99-F1-model_v1.pdb.gz	fc1r
foldomeDB/arabidopsis/AF-Q9LKA0-F1-model_v1.pdb.gz	ks8h
foldomeDB/arabidopsis/AF-Q9LKA1-F1-model_v1.pdb.gz	geg5
foldomeDB/arabidopsis/AF-Q9LKA3-F1-model_v1.pdb.gz	e1ue
foldomeDB/arabidopsis/AF-Q9LKA4-F1-model_v1.pdb.gz	dif7
foldomeDB/arabidopsis/AF-Q9LKA5-F1-model_v1.pdb.gz	znt4
foldomeDB/arabidopsis/AF-Q9LKA8-F1-model_v1.pdb.gz	aam5
foldomeDB/arabidopsis/AF-Q9LKA9-F1-model_v1.pdb.gz	q0cl
foldomeDB/arabidopsis/AF-Q9LKB2-F1-model_v1.pdb.gz	lhe4
foldomeDB/arabidopsis/AF-Q9LKB3-F1-model_v1.pdb.gz	j7sx
foldomeDB/arabidopsis/AF-Q9LKB4-F1-model_v1.pdb.gz	c9vz
foldomeDB/arabidopsis/AF-Q9LKB6-F1-model_v1.pdb.gz	g2hz
foldomeDB/arabidopsis/AF-Q9LKB7-F1-model_v1.pdb.gz	es2j
foldomeDB/arabidopsis/AF-Q9LKB8-F1-model_v1.pdb.gz	vn9p
foldomeDB/arabidopsis/AF-Q9LKB9-F1-model_v1.pdb.gz	mc4u
foldomeDB/arabidopsis/AF-Q9LKC0-F1-model_v1.pdb.gz	o3um
foldomeDB/arabidopsis/AF-Q9LKC1-F1-model_v1.pdb.gz	wwj9
foldomeDB/arabidopsis/AF-Q9LKC2-F1-model_v1.pdb.gz	jcx5
foldomeDB/arabidopsis/AF-Q9LKF9-F1-model_v1.pdb.gz	q8qa
foldomeDB/arabidopsis/AF-Q9LKG8-F1-model_v1.pdb.gz	np2w
foldomeDB/arabidopsis/AF-Q9LKI5-F1-model_v1.pdb.gz	s2en
foldomeDB/arabidopsis/AF-Q9LKJ1-F1-model_v1.pdb.gz	sp1f
foldomeDB/arabidopsis/AF-Q9LKL2-F1-model_v1.pdb.gz	hjy8
foldomeDB/arabidopsis/AF-Q9LKR3-F1-model_v1.pdb.gz	oo7n
foldomeDB/arabidopsis/AF-Q9LKR4-F1-model_v1.pdb.gz	t0fa
foldomeDB/arabidopsis/AF-Q9LKR6-F1-model_v1.pdb.gz	tlr4
foldomeDB/arabidopsis/AF-Q9LKR7-F1-model_v1.pdb.gz	liw3
foldomeDB/arabidopsis/AF-Q9LKR8-F1-model_v1.pdb.gz	nsi7
foldomeDB/arabidopsis/AF-Q9LKU2-F1-model_v1.pdb.gz	ki4q
foldomeDB/arabidopsis/AF-Q9LKU3-F1-model_v1.pdb.gz	pe3v
foldomeDB/arabidopsis/AF-Q9LKU5-F1-model_v1.pdb.gz	ylp9
foldomeDB/arabidopsis/AF-Q9LKU8-F1-model_v1.pdb.gz	cr7x
foldomeDB/arabidopsis/AF-Q9LKV3-F1-model_v1.pdb.gz	w6bc
foldomeDB/arabidopsis/AF-Q9LKW9-F1-model_v1.pdb.gz	jo3c
foldomeDB/arabidopsis/AF-Q9LKZ3-F1-model_v1.pdb.gz	vwj5
foldomeDB/arabidopsis/AF-Q9LL84-F1-model_v1.pdb.gz	of8r
foldomeDB/arabidopsis/AF-Q9LLC1-F1-model_v1.pdb.gz	njo5
foldomeDB/arabidopsis/AF-Q9LLL8-F1-model_v1.pdb.gz	r1uw
foldomeDB/arabidopsis/AF-Q9LLR6-F1-model_v1.pdb.gz	psg7
foldomeDB/arabidopsis/AF-Q9LLR7-F1-model_v1.pdb.gz	mj8w
foldomeDB/arabidopsis/AF-Q9LM02-F1-model_v1.pdb.gz	z7bs
foldomeDB/arabidopsis/AF-Q9LM13-F1-model_v1.pdb.gz	kd5h
foldomeDB/arabidopsis/AF-Q9LM14-F1-model_v1.pdb.gz	gp1q
foldomeDB/arabidopsis/AF-Q9LM15-F1-model_v1.pdb.gz	h4jo
foldomeDB/arabidopsis/AF-Q9LM16-F1-model_v1.pdb.gz	k5et
foldomeDB/arabidopsis/AF-Q9LM18-F1-model_v1.pdb.gz	ikh1
foldomeDB/arabidopsis/AF-Q9LM20-F1-model_v1.pdb.gz	b4cc
foldomeDB/arabidopsis/AF-Q9LM21-F1-model_v1.pdb.gz	m3qj
foldomeDB/arabidopsis/AF-Q9LM24-F1-model_v1.pdb.gz	zm7f
foldomeDB/arabidopsis/AF-Q9LM25-F1-model_v1.pdb.gz	g6hu
foldomeDB/arabidopsis/AF-Q9LM33-F1-model_v1.pdb.gz	dnj4
foldomeDB/arabidopsis/AF-Q9LM46-F1-model_v1.pdb.gz	tov9
foldomeDB/arabidopsis/AF-Q9LM48-F1-model_v1.pdb.gz	rv4j
foldomeDB/arabidopsis/AF-Q9LM50-F1-model_v1.pdb.gz	iwo2
foldomeDB/arabidopsis/AF-Q9LM55-F1-model_v1.pdb.gz	e1ju
foldomeDB/arabidopsis/AF-Q9LM58-F1-model_v1.pdb.gz	f0sn
foldomeDB/arabidopsis/AF-Q9LM59-F1-model_v1.pdb.gz	fhf5
foldomeDB/arabidopsis/AF-Q9LM60-F1-model_v1.pdb.gz	g6ho
foldomeDB/arabidopsis/AF-Q9LM61-F1-model_v1.pdb.gz	vn3t
foldomeDB/arabidopsis/AF-Q9LM63-F1-model_v1.pdb.gz	u0ba
foldomeDB/arabidopsis/AF-Q9LM64-F1-model_v1.pdb.gz	bhp3
foldomeDB/arabidopsis/AF-Q9LM66-F1-model_v1.pdb.gz	a9ke
foldomeDB/arabidopsis/AF-Q9LM69-F1-model_v1.pdb.gz	c6dp
foldomeDB/arabidopsis/AF-Q9LM71-F1-model_v1.pdb.gz	wt9l
foldomeDB/arabidopsis/AF-Q9LM72-F1-model_v1.pdb.gz	du5e
foldomeDB/arabidopsis/AF-Q9LM73-F1-model_v1.pdb.gz	vw6a
foldomeDB/arabidopsis/AF-Q9LM74-F1-model_v1.pdb.gz	ul7j
foldomeDB/arabidopsis/AF-Q9LM75-F1-model_v1.pdb.gz	z8gs
foldomeDB/arabidopsis/AF-Q9LM76-F1-model_v1.pdb.gz	sr6j
foldomeDB/arabidopsis/AF-Q9LM77-F1-model_v1.pdb.gz	czq7
foldomeDB/arabidopsis/AF-Q9LM78-F1-model_v1.pdb.gz	jiy8
foldomeDB/arabidopsis/AF-Q9LM83-F1-model_v1.pdb.gz	ct0h
foldomeDB/arabidopsis/AF-Q9LM84-F1-model_v1.pdb.gz	its5
foldomeDB/arabidopsis/AF-Q9LM88-F1-model_v1.pdb.gz	l2qb
foldomeDB/arabidopsis/AF-Q9LM89-F1-model_v1.pdb.gz	tet9
foldomeDB/arabidopsis/AF-Q9LM90-F1-model_v1.pdb.gz	fg7m
foldomeDB/arabidopsis/AF-Q9LM91-F1-model_v1.pdb.gz	pjk9
foldomeDB/arabidopsis/AF-Q9LM92-F1-model_v1.pdb.gz	pji6
foldomeDB/arabidopsis/AF-Q9LM93-F1-model_v1.pdb.gz	rd1l
foldomeDB/arabidopsis/AF-Q9LMA1-F1-model_v1.pdb.gz	dtj8
foldomeDB/arabidopsis/AF-Q9LMA2-F1-model_v1.pdb.gz	yq2e
foldomeDB/arabidopsis/AF-Q9LMA7-F1-model_v1.pdb.gz	g1sx
foldomeDB/arabidopsis/AF-Q9LMA8-F1-model_v1.pdb.gz	rpf4
foldomeDB/arabidopsis/AF-Q9LMB0-F1-model_v1.pdb.gz	zr9r
foldomeDB/arabidopsis/AF-Q9LMB9-F1-model_v1.pdb.gz	tph8
foldomeDB/arabidopsis/AF-Q9LMC0-F1-model_v1.pdb.gz	ogu3
foldomeDB/arabidopsis/AF-Q9LMC2-F1-model_v1.pdb.gz	cc1g
foldomeDB/arabidopsis/AF-Q9LMC7-F1-model_v1.pdb.gz	gin3
foldomeDB/arabidopsis/AF-Q9LMC8-F1-model_v1.pdb.gz	c5ja
foldomeDB/arabidopsis/AF-Q9LMC9-F1-model_v1.pdb.gz	i0oh
foldomeDB/arabidopsis/AF-Q9LMD1-F1-model_v1.pdb.gz	b9hn
foldomeDB/arabidopsis/AF-Q9LME2-F1-model_v1.pdb.gz	qx3a
foldomeDB/arabidopsis/AF-Q9LME4-F1-model_v1.pdb.gz	a9jg
foldomeDB/arabidopsis/AF-Q9LME6-F1-model_v1.pdb.gz	oh6p
foldomeDB/arabidopsis/AF-Q9LME7-F1-model_v1.pdb.gz	ufq0
foldomeDB/arabidopsis/AF-Q9LME8-F1-model_v1.pdb.gz	q0bw
foldomeDB/arabidopsis/AF-Q9LMF0-F1-model_v1.pdb.gz	le4h
foldomeDB/arabidopsis/AF-Q9LMF1-F1-model_v1.pdb.gz	lc8v
foldomeDB/arabidopsis/AF-Q9LMG4-F1-model_v1.pdb.gz	m7yp
foldomeDB/arabidopsis/AF-Q9LMG7-F1-model_v1.pdb.gz	ue7j
foldomeDB/arabidopsis/AF-Q9LMG8-F1-model_v1.pdb.gz	ro5l
foldomeDB/arabidopsis/AF-Q9LMH0-F1-model_v1.pdb.gz	dz0g
foldomeDB/arabidopsis/AF-Q9LMH5-F1-model_v1.pdb.gz	cx7t
foldomeDB/arabidopsis/AF-Q9LMH6-F1-model_v1.pdb.gz	wsl6
foldomeDB/arabidopsis/AF-Q9LMH9-F1-model_v1.pdb.gz	r6bt
foldomeDB/arabidopsis/AF-Q9LMI0-F1-model_v1.pdb.gz	kaw1
foldomeDB/arabidopsis/AF-Q9LMI1-F1-model_v1.pdb.gz	cwd2
foldomeDB/arabidopsis/AF-Q9LMI3-F1-model_v1.pdb.gz	g3jz
foldomeDB/arabidopsis/AF-Q9LMI4-F1-model_v1.pdb.gz	ui3n
foldomeDB/arabidopsis/AF-Q9LMI7-F1-model_v1.pdb.gz	dvf7
foldomeDB/arabidopsis/AF-Q9LMJ1-F1-model_v1.pdb.gz	txz6
foldomeDB/arabidopsis/AF-Q9LMJ2-F1-model_v1.pdb.gz	xdm1
foldomeDB/arabidopsis/AF-Q9LMJ3-F1-model_v1.pdb.gz	l7qd
foldomeDB/arabidopsis/AF-Q9LMJ4-F1-model_v1.pdb.gz	xxo3
foldomeDB/arabidopsis/AF-Q9LMJ7-F1-model_v1.pdb.gz	i4ou
foldomeDB/arabidopsis/AF-Q9LMK0-F1-model_v1.pdb.gz	oy3d
foldomeDB/arabidopsis/AF-Q9LMK2-F1-model_v1.pdb.gz	nnj9
foldomeDB/arabidopsis/AF-Q9LMK4-F1-model_v1.pdb.gz	b8pi
foldomeDB/arabidopsis/AF-Q9LMK5-F1-model_v1.pdb.gz	c9bt
foldomeDB/arabidopsis/AF-Q9LMK6-F1-model_v1.pdb.gz	gp6w
foldomeDB/arabidopsis/AF-Q9LMK7-F1-model_v1.pdb.gz	sv4z
foldomeDB/arabidopsis/AF-Q9LMK8-F1-model_v1.pdb.gz	dm5w
foldomeDB/arabidopsis/AF-Q9LML2-F1-model_v1.pdb.gz	vgt5
foldomeDB/arabidopsis/AF-Q9LML3-F1-model_v1.pdb.gz	qz3h
foldomeDB/arabidopsis/AF-Q9LML4-F1-model_v1.pdb.gz	kuo1
foldomeDB/arabidopsis/AF-Q9LML6-F1-model_v1.pdb.gz	g4mo
foldomeDB/arabidopsis/AF-Q9LML7-F1-model_v1.pdb.gz	ny8k
foldomeDB/arabidopsis/AF-Q9LMM0-F1-model_v1.pdb.gz	sps2
foldomeDB/arabidopsis/AF-Q9LMM1-F1-model_v1.pdb.gz	b9tt
foldomeDB/arabidopsis/AF-Q9LMM2-F1-model_v1.pdb.gz	yam9
foldomeDB/arabidopsis/AF-Q9LMM4-F1-model_v1.pdb.gz	lf9b
foldomeDB/arabidopsis/AF-Q9LMM5-F1-model_v1.pdb.gz	z7la
foldomeDB/arabidopsis/AF-Q9LMM6-F1-model_v1.pdb.gz	kuf5
foldomeDB/arabidopsis/AF-Q9LMM8-F1-model_v1.pdb.gz	tp6n
foldomeDB/arabidopsis/AF-Q9LMN1-F1-model_v1.pdb.gz	vy7d
foldomeDB/arabidopsis/AF-Q9LMN4-F1-model_v1.pdb.gz	qxp2
foldomeDB/arabidopsis/AF-Q9LMN5-F1-model_v1.pdb.gz	uk7p
foldomeDB/arabidopsis/AF-Q9LMN6-F1-model_v1.pdb.gz	f2fv
foldomeDB/arabidopsis/AF-Q9LMN7-F1-model_v1.pdb.gz	bp9z
foldomeDB/arabidopsis/AF-Q9LMN8-F1-model_v1.pdb.gz	pd7l
foldomeDB/arabidopsis/AF-Q9LMN9-F1-model_v1.pdb.gz	oit9
foldomeDB/arabidopsis/AF-Q9LMP1-F1-model_v1.pdb.gz	tzv0
foldomeDB/arabidopsis/AF-Q9LMP5-F1-model_v1.pdb.gz	k7tb
foldomeDB/arabidopsis/AF-Q9LMP6-F1-model_v1.pdb.gz	sr7q
foldomeDB/arabidopsis/AF-Q9LMP7-F1-model_v1.pdb.gz	af3v
foldomeDB/arabidopsis/AF-Q9LMP8-F1-model_v1.pdb.gz	n8db
foldomeDB/arabidopsis/AF-Q9LMQ0-F1-model_v1.pdb.gz	yet4
foldomeDB/arabidopsis/AF-Q9LMQ2-F1-model_v1.pdb.gz	zp3y
foldomeDB/arabidopsis/AF-Q9LMQ3-F1-model_v1.pdb.gz	p6uw
foldomeDB/arabidopsis/AF-Q9LMQ8-F1-model_v1.pdb.gz	kyp8
foldomeDB/arabidopsis/AF-Q9LMR1-F1-model_v1.pdb.gz	dm1z
foldomeDB/arabidopsis/AF-Q9LMR2-F1-model_v1.pdb.gz	hp0u
foldomeDB/arabidopsis/AF-Q9LMR3-F1-model_v1.pdb.gz	a4fp
foldomeDB/arabidopsis/AF-Q9LMR4-F1-model_v1.pdb.gz	oyz2
foldomeDB/arabidopsis/AF-Q9LMR5-F1-model_v1.pdb.gz	s7ox
foldomeDB/arabidopsis/AF-Q9LMS3-F1-model_v1.pdb.gz	yu3j
foldomeDB/arabidopsis/AF-Q9LMS5-F1-model_v1.pdb.gz	o6vz
foldomeDB/arabidopsis/AF-Q9LMS7-F1-model_v1.pdb.gz	j8jv
foldomeDB/arabidopsis/AF-Q9LMT0-F1-model_v1.pdb.gz	hih6
foldomeDB/arabidopsis/AF-Q9LMT1-F1-model_v1.pdb.gz	scp0
foldomeDB/arabidopsis/AF-Q9LMT2-F1-model_v1.pdb.gz	ir7m
foldomeDB/arabidopsis/AF-Q9LMT6-F1-model_v1.pdb.gz	on4a
foldomeDB/arabidopsis/AF-Q9LMT7-F1-model_v1.pdb.gz	ey9s
foldomeDB/arabidopsis/AF-Q9LMT8-F1-model_v1.pdb.gz	o8he
foldomeDB/arabidopsis/AF-Q9LMT9-F1-model_v1.pdb.gz	v8lc
foldomeDB/arabidopsis/AF-Q9LMU0-F1-model_v1.pdb.gz	qxk1
foldomeDB/arabidopsis/AF-Q9LMU1-F1-model_v1.pdb.gz	l4xj
foldomeDB/arabidopsis/AF-Q9LMU2-F1-model_v1.pdb.gz	iv8c
foldomeDB/arabidopsis/AF-Q9LMU5-F1-model_v1.pdb.gz	e5mh
foldomeDB/arabidopsis/AF-Q9LMU7-F1-model_v1.pdb.gz	s5bp
foldomeDB/arabidopsis/AF-Q9LMV6-F1-model_v1.pdb.gz	bk6v
foldomeDB/arabidopsis/AF-Q9LMV9-F1-model_v1.pdb.gz	rnn3
foldomeDB/arabidopsis/AF-Q9LMW0-F1-model_v1.pdb.gz	buy2
foldomeDB/arabidopsis/AF-Q9LMX3-F1-model_v1.pdb.gz	z9nl
foldomeDB/arabidopsis/AF-Q9LMX4-F1-model_v1.pdb.gz	q4zf
foldomeDB/arabidopsis/AF-Q9LMX5-F1-model_v1.pdb.gz	pyf2
foldomeDB/arabidopsis/AF-Q9LMX6-F1-model_v1.pdb.gz	ze5j
foldomeDB/arabidopsis/AF-Q9LMX7-F1-model_v1.pdb.gz	ubt0
foldomeDB/arabidopsis/AF-Q9LMX8-F1-model_v1.pdb.gz	hi7m
foldomeDB/arabidopsis/AF-Q9LMX9-F1-model_v1.pdb.gz	rhc1
foldomeDB/arabidopsis/AF-Q9LMY0-F1-model_v1.pdb.gz	xeu8
foldomeDB/arabidopsis/AF-Q9LMY5-F1-model_v1.pdb.gz	ebz7
foldomeDB/arabidopsis/AF-Q9LMY8-F1-model_v1.pdb.gz	o3rq
foldomeDB/arabidopsis/AF-Q9LMY9-F1-model_v1.pdb.gz	t4qh
foldomeDB/arabidopsis/AF-Q9LMZ9-F1-model_v1.pdb.gz	vv6o
foldomeDB/arabidopsis/AF-Q9LN01-F1-model_v1.pdb.gz	sb2x
foldomeDB/arabidopsis/AF-Q9LN03-F1-model_v1.pdb.gz	zet2
foldomeDB/arabidopsis/AF-Q9LN05-F1-model_v1.pdb.gz	zpg6
foldomeDB/arabidopsis/AF-Q9LN09-F1-model_v1.pdb.gz	pi9x
foldomeDB/arabidopsis/AF-Q9LN10-F1-model_v1.pdb.gz	s8qe
foldomeDB/arabidopsis/AF-Q9LN20-F1-model_v1.pdb.gz	y4aj
foldomeDB/arabidopsis/AF-Q9LN22-F1-model_v1.pdb.gz	jx9t
foldomeDB/arabidopsis/AF-Q9LN24-F1-model_v1.pdb.gz	mju8
foldomeDB/arabidopsis/AF-Q9LN27-F1-model_v1.pdb.gz	sa7n
foldomeDB/arabidopsis/AF-Q9LN35-F1-model_v1.pdb.gz	oq8q
foldomeDB/arabidopsis/AF-Q9LN39-F1-model_v1.pdb.gz	kcl1
foldomeDB/arabidopsis/AF-Q9LN49-F1-model_v1.pdb.gz	lc1u
foldomeDB/arabidopsis/AF-Q9LN50-F1-model_v1.pdb.gz	zhh3
foldomeDB/arabidopsis/AF-Q9LN59-F1-model_v1.pdb.gz	o9ok
foldomeDB/arabidopsis/AF-Q9LN60-F1-model_v1.pdb.gz	wo8q
foldomeDB/arabidopsis/AF-Q9LN61-F1-model_v1.pdb.gz	os9s
foldomeDB/arabidopsis/AF-Q9LN62-F1-model_v1.pdb.gz	a7xe
foldomeDB/arabidopsis/AF-Q9LN63-F1-model_v1.pdb.gz	zz9d
foldomeDB/arabidopsis/AF-Q9LN67-F1-model_v1.pdb.gz	z7tf
foldomeDB/arabidopsis/AF-Q9LN68-F1-model_v1.pdb.gz	pzn2
foldomeDB/arabidopsis/AF-Q9LN69-F1-model_v1.pdb.gz	pn2r
foldomeDB/arabidopsis/AF-Q9LN71-F1-model_v1.pdb.gz	g7hb
foldomeDB/arabidopsis/AF-Q9LN77-F1-model_v1.pdb.gz	fws4
foldomeDB/arabidopsis/AF-Q9LN86-F1-model_v1.pdb.gz	l6fe
foldomeDB/arabidopsis/AF-Q9LN94-F1-model_v1.pdb.gz	tb5q
foldomeDB/arabidopsis/AF-Q9LN95-F1-model_v1.pdb.gz	tid0
foldomeDB/arabidopsis/AF-Q9LNA5-F1-model_v1.pdb.gz	yvr3
foldomeDB/arabidopsis/AF-Q9LNB2-F1-model_v1.pdb.gz	kww8
foldomeDB/arabidopsis/AF-Q9LNB3-F1-model_v1.pdb.gz	uf5q
foldomeDB/arabidopsis/AF-Q9LNB6-F1-model_v1.pdb.gz	ce8s
foldomeDB/arabidopsis/AF-Q9LNB9-F1-model_v1.pdb.gz	dwo4
foldomeDB/arabidopsis/AF-Q9LNC0-F1-model_v1.pdb.gz	ose8
foldomeDB/arabidopsis/AF-Q9LNC1-F1-model_v1.pdb.gz	a5rj
foldomeDB/arabidopsis/AF-Q9LNC2-F1-model_v1.pdb.gz	p0mn
foldomeDB/arabidopsis/AF-Q9LNC4-F1-model_v1.pdb.gz	fzt1
foldomeDB/arabidopsis/AF-Q9LNC5-F1-model_v1.pdb.gz	g1ez
foldomeDB/arabidopsis/AF-Q9LNC6-F1-model_v1.pdb.gz	xhh9
foldomeDB/arabidopsis/AF-Q9LNC9-F1-model_v1.pdb.gz	k1fk
foldomeDB/arabidopsis/AF-Q9LND0-F1-model_v1.pdb.gz	ub4y
foldomeDB/arabidopsis/AF-Q9LND1-F1-model_v1.pdb.gz	gyq9
foldomeDB/arabidopsis/AF-Q9LND4-F1-model_v1.pdb.gz	vv9j
foldomeDB/arabidopsis/AF-Q9LND7-F1-model_v1.pdb.gz	udn8
foldomeDB/arabidopsis/AF-Q9LND8-F1-model_v1.pdb.gz	m3uh
foldomeDB/arabidopsis/AF-Q9LND9-F1-model_v1.pdb.gz	kx1w
foldomeDB/arabidopsis/AF-Q9LNE3-F1-model_v1.pdb.gz	wxq9
foldomeDB/arabidopsis/AF-Q9LNE4-F1-model_v1.pdb.gz	n6aj
foldomeDB/arabidopsis/AF-Q9LNE6-F1-model_v1.pdb.gz	waz9
foldomeDB/arabidopsis/AF-Q9LNE7-F1-model_v1.pdb.gz	nhv5
foldomeDB/arabidopsis/AF-Q9LNE8-F1-model_v1.pdb.gz	to4y
foldomeDB/arabidopsis/AF-Q9LNF2-F1-model_v1.pdb.gz	cir0
foldomeDB/arabidopsis/AF-Q9LNF4-F1-model_v1.pdb.gz	g7gd
foldomeDB/arabidopsis/AF-Q9LNF6-F1-model_v1.pdb.gz	hc3l
foldomeDB/arabidopsis/AF-Q9LNG5-F1-model_v1.pdb.gz	j6gp
foldomeDB/arabidopsis/AF-Q9LNG8-F1-model_v1.pdb.gz	h1so
foldomeDB/arabidopsis/AF-Q9LNH5-F1-model_v1.pdb.gz	irw1
foldomeDB/arabidopsis/AF-Q9LNH6-F1-model_v1.pdb.gz	dgi3
foldomeDB/arabidopsis/AF-Q9LNI1-F1-model_v1.pdb.gz	om6j
foldomeDB/arabidopsis/AF-Q9LNI2-F1-model_v1.pdb.gz	d3it
foldomeDB/arabidopsis/AF-Q9LNI3-F1-model_v1.pdb.gz	n9pz
foldomeDB/arabidopsis/AF-Q9LNI5-F1-model_v1.pdb.gz	dt2l
foldomeDB/arabidopsis/AF-Q9LNJ0-F1-model_v1.pdb.gz	d4zx
foldomeDB/arabidopsis/AF-Q9LNJ3-F1-model_v1.pdb.gz	hfb8
foldomeDB/arabidopsis/AF-Q9LNJ4-F1-model_v1.pdb.gz	pl4b
foldomeDB/arabidopsis/AF-Q9LNJ5-F1-model_v1.pdb.gz	i5cd
foldomeDB/arabidopsis/AF-Q9LNJ7-F1-model_v1.pdb.gz	g9zg
foldomeDB/arabidopsis/AF-Q9LNJ9-F1-model_v1.pdb.gz	kli0
foldomeDB/arabidopsis/AF-Q9LNK0-F1-model_v1.pdb.gz	s9le
foldomeDB/arabidopsis/AF-Q9LNK1-F1-model_v1.pdb.gz	cg2m
foldomeDB/arabidopsis/AF-Q9LNK3-F1-model_v1.pdb.gz	uyn0
foldomeDB/arabidopsis/AF-Q9LNK7-F1-model_v1.pdb.gz	sq7b
foldomeDB/arabidopsis/AF-Q9LNK8-F1-model_v1.pdb.gz	s5sl
foldomeDB/arabidopsis/AF-Q9LNL0-F1-model_v1.pdb.gz	iu2v
foldomeDB/arabidopsis/AF-Q9LNL1-F1-model_v1.pdb.gz	paf2
foldomeDB/arabidopsis/AF-Q9LNL3-F1-model_v1.pdb.gz	l5iv
foldomeDB/arabidopsis/AF-Q9LNM6-F1-model_v1.pdb.gz	lbe7
foldomeDB/arabidopsis/AF-Q9LNN0-F1-model_v1.pdb.gz	g5mf
foldomeDB/arabidopsis/AF-Q9LNN1-F1-model_v1.pdb.gz	x9es
foldomeDB/arabidopsis/AF-Q9LNN2-F1-model_v1.pdb.gz	g5ff
foldomeDB/arabidopsis/AF-Q9LNN3-F1-model_v1.pdb.gz	tu1u
foldomeDB/arabidopsis/AF-Q9LNN7-F1-model_v1.pdb.gz	ih5s
foldomeDB/arabidopsis/AF-Q9LNP2-F1-model_v1.pdb.gz	ub4j
foldomeDB/arabidopsis/AF-Q9LNP3-F1-model_v1.pdb.gz	mmc5
foldomeDB/arabidopsis/AF-Q9LNP6-F1-model_v1.pdb.gz	pn5e
foldomeDB/arabidopsis/AF-Q9LNP9-F1-model_v1.pdb.gz	lwy6
foldomeDB/arabidopsis/AF-Q9LNQ1-F1-model_v1.pdb.gz	xki4
foldomeDB/arabidopsis/AF-Q9LNQ3-F1-model_v1.pdb.gz	pov6
foldomeDB/arabidopsis/AF-Q9LNQ4-F1-model_v1.pdb.gz	bck3
foldomeDB/arabidopsis/AF-Q9LNQ6-F1-model_v1.pdb.gz	r0by
foldomeDB/arabidopsis/AF-Q9LNR2-F1-model_v1.pdb.gz	y3so
foldomeDB/arabidopsis/AF-Q9LNR3-F1-model_v1.pdb.gz	fn1v
foldomeDB/arabidopsis/AF-Q9LNS5-F1-model_v1.pdb.gz	iy4a
foldomeDB/arabidopsis/AF-Q9LNT0-F1-model_v1.pdb.gz	wya3
foldomeDB/arabidopsis/AF-Q9LNT3-F1-model_v1.pdb.gz	ywq1
foldomeDB/arabidopsis/AF-Q9LNT6-F1-model_v1.pdb.gz	qs3m
foldomeDB/arabidopsis/AF-Q9LNT9-F1-model_v1.pdb.gz	eg2d
foldomeDB/arabidopsis/AF-Q9LNU1-F1-model_v1.pdb.gz	rny7
foldomeDB/arabidopsis/AF-Q9LNU3-F1-model_v1.pdb.gz	ehx6
foldomeDB/arabidopsis/AF-Q9LNU4-F1-model_v1.pdb.gz	kzb7
foldomeDB/arabidopsis/AF-Q9LNU6-F1-model_v1.pdb.gz	lzf0
foldomeDB/arabidopsis/AF-Q9LNV0-F1-model_v1.pdb.gz	wn4i
foldomeDB/arabidopsis/AF-Q9LNV3-F1-model_v1.pdb.gz	j5yi
foldomeDB/arabidopsis/AF-Q9LNV5-F1-model_v1.pdb.gz	ezh6
foldomeDB/arabidopsis/AF-Q9LNV9-F1-model_v1.pdb.gz	z6ko
foldomeDB/arabidopsis/AF-Q9LNW0-F1-model_v1.pdb.gz	a8hb
foldomeDB/arabidopsis/AF-Q9LNW1-F1-model_v1.pdb.gz	cso9
foldomeDB/arabidopsis/AF-Q9LNW3-F1-model_v1.pdb.gz	kc8p
foldomeDB/arabidopsis/AF-Q9LNW6-F1-model_v1.pdb.gz	krb8
foldomeDB/arabidopsis/AF-Q9LNW8-F1-model_v1.pdb.gz	gc1w
foldomeDB/arabidopsis/AF-Q9LNX0-F1-model_v1.pdb.gz	h2wk
foldomeDB/arabidopsis/AF-Q9LNX4-F1-model_v1.pdb.gz	vbn1
foldomeDB/arabidopsis/AF-Q9LNZ0-F1-model_v1.pdb.gz	sz8k
foldomeDB/arabidopsis/AF-Q9LNZ6-F1-model_v1.pdb.gz	y0zm
foldomeDB/arabidopsis/AF-Q9LP03-F1-model_v1.pdb.gz	mjq6
foldomeDB/arabidopsis/AF-Q9LP07-F1-model_v1.pdb.gz	zoc7
foldomeDB/arabidopsis/AF-Q9LP10-F1-model_v1.pdb.gz	adj2
foldomeDB/arabidopsis/AF-Q9LP11-F1-model_v1.pdb.gz	iaz0
foldomeDB/arabidopsis/AF-Q9LP18-F1-model_v1.pdb.gz	lc9h
foldomeDB/arabidopsis/AF-Q9LP21-F1-model_v1.pdb.gz	yx6q
foldomeDB/arabidopsis/AF-Q9LP24-F1-model_v1.pdb.gz	cnx3
foldomeDB/arabidopsis/AF-Q9LP27-F1-model_v1.pdb.gz	w7do
foldomeDB/arabidopsis/AF-Q9LP37-F1-model_v1.pdb.gz	t4mw
foldomeDB/arabidopsis/AF-Q9LP39-F1-model_v1.pdb.gz	j2xn
foldomeDB/arabidopsis/AF-Q9LP41-F1-model_v1.pdb.gz	o4vw
foldomeDB/arabidopsis/AF-Q9LP44-F1-model_v1.pdb.gz	o6bx
foldomeDB/arabidopsis/AF-Q9LP45-F1-model_v1.pdb.gz	y7wj
foldomeDB/arabidopsis/AF-Q9LP46-F1-model_v1.pdb.gz	vv4l
foldomeDB/arabidopsis/AF-Q9LP48-F1-model_v1.pdb.gz	i7qq
foldomeDB/arabidopsis/AF-Q9LP51-F1-model_v1.pdb.gz	uo9c
foldomeDB/arabidopsis/AF-Q9LP52-F1-model_v1.pdb.gz	hvc0
foldomeDB/arabidopsis/AF-Q9LP53-F1-model_v1.pdb.gz	um5a
foldomeDB/arabidopsis/AF-Q9LP56-F1-model_v1.pdb.gz	bi4m
foldomeDB/arabidopsis/AF-Q9LP57-F1-model_v1.pdb.gz	r6zx
foldomeDB/arabidopsis/AF-Q9LP59-F1-model_v1.pdb.gz	q5wi
foldomeDB/arabidopsis/AF-Q9LP65-F1-model_v1.pdb.gz	jt4t
foldomeDB/arabidopsis/AF-Q9LP67-F1-model_v1.pdb.gz	evv5
foldomeDB/arabidopsis/AF-Q9LP74-F1-model_v1.pdb.gz	atb7
foldomeDB/arabidopsis/AF-Q9LP77-F1-model_v1.pdb.gz	lo6l
foldomeDB/arabidopsis/AF-Q9LP80-F1-model_v1.pdb.gz	v9zi
foldomeDB/arabidopsis/AF-Q9LP92-F1-model_v1.pdb.gz	dro0
foldomeDB/arabidopsis/AF-Q9LPC1-F1-model_v1.pdb.gz	ce6t
foldomeDB/arabidopsis/AF-Q9LPC2-F1-model_v1.pdb.gz	u9ik
foldomeDB/arabidopsis/AF-Q9LPC3-F1-model_v1.pdb.gz	lid3
foldomeDB/arabidopsis/AF-Q9LPC4-F1-model_v1.pdb.gz	j5zj
foldomeDB/arabidopsis/AF-Q9LPC5-F1-model_v1.pdb.gz	a6fo
foldomeDB/arabidopsis/AF-Q9LPC6-F1-model_v1.pdb.gz	w2tb
foldomeDB/arabidopsis/AF-Q9LPC7-F1-model_v1.pdb.gz	apm5
foldomeDB/arabidopsis/AF-Q9LPC8-F1-model_v1.pdb.gz	ia1v
foldomeDB/arabidopsis/AF-Q9LPD2-F1-model_v1.pdb.gz	fuf2
foldomeDB/arabidopsis/AF-Q9LPD5-F1-model_v1.pdb.gz	r4tz
foldomeDB/arabidopsis/AF-Q9LPD7-F1-model_v1.pdb.gz	b5jm
foldomeDB/arabidopsis/AF-Q9LPD9-F1-model_v1.pdb.gz	idc7
foldomeDB/arabidopsis/AF-Q9LPE8-F1-model_v1.pdb.gz	vca5
foldomeDB/arabidopsis/AF-Q9LPE9-F1-model_v1.pdb.gz	yn7x
foldomeDB/arabidopsis/AF-Q9LPF0-F1-model_v1.pdb.gz	r8tw
foldomeDB/arabidopsis/AF-Q9LPF1-F1-model_v1.pdb.gz	y9up
foldomeDB/arabidopsis/AF-Q9LPF6-F1-model_v1.pdb.gz	ua0i
foldomeDB/arabidopsis/AF-Q9LPG2-F1-model_v1.pdb.gz	gpc9
foldomeDB/arabidopsis/AF-Q9LPG3-F1-model_v1.pdb.gz	w0oq
foldomeDB/arabidopsis/AF-Q9LPG4-F1-model_v1.pdb.gz	s2qp
foldomeDB/arabidopsis/AF-Q9LPG6-F1-model_v1.pdb.gz	c9ze
foldomeDB/arabidopsis/AF-Q9LPH0-F1-model_v1.pdb.gz	rpl5
foldomeDB/arabidopsis/AF-Q9LPH1-F1-model_v1.pdb.gz	fum1
foldomeDB/arabidopsis/AF-Q9LPH9-F1-model_v1.pdb.gz	ub3u
foldomeDB/arabidopsis/AF-Q9LPI5-F1-model_v1.pdb.gz	e7zd
foldomeDB/arabidopsis/AF-Q9LPI7-F1-model_v1.pdb.gz	jk9t
foldomeDB/arabidopsis/AF-Q9LPI8-F1-model_v1.pdb.gz	wtr9
foldomeDB/arabidopsis/AF-Q9LPJ1-F1-model_v1.pdb.gz	lwo8
foldomeDB/arabidopsis/AF-Q9LPJ2-F1-model_v1.pdb.gz	ta2u
foldomeDB/arabidopsis/AF-Q9LPJ7-F1-model_v1.pdb.gz	jjp1
foldomeDB/arabidopsis/AF-Q9LPJ9-F1-model_v1.pdb.gz	dt8k
foldomeDB/arabidopsis/AF-Q9LPK0-F1-model_v1.pdb.gz	fs2k
foldomeDB/arabidopsis/AF-Q9LPK4-F1-model_v1.pdb.gz	ay1g
foldomeDB/arabidopsis/AF-Q9LPK5-F1-model_v1.pdb.gz	lx6x
foldomeDB/arabidopsis/AF-Q9LPK6-F1-model_v1.pdb.gz	nyd9
foldomeDB/arabidopsis/AF-Q9LPK7-F1-model_v1.pdb.gz	oho4
foldomeDB/arabidopsis/AF-Q9LPK8-F1-model_v1.pdb.gz	y8aa
foldomeDB/arabidopsis/AF-Q9LPK9-F1-model_v1.pdb.gz	rwr3
foldomeDB/arabidopsis/AF-Q9LPL3-F1-model_v1.pdb.gz	zr0s
foldomeDB/arabidopsis/AF-Q9LPL4-F1-model_v1.pdb.gz	qv0v
foldomeDB/arabidopsis/AF-Q9LPL5-F1-model_v1.pdb.gz	g1wr
foldomeDB/arabidopsis/AF-Q9LPL6-F1-model_v1.pdb.gz	k9fh
foldomeDB/arabidopsis/AF-Q9LPM2-F1-model_v1.pdb.gz	af5j
foldomeDB/arabidopsis/AF-Q9LPM3-F1-model_v1.pdb.gz	am3p
foldomeDB/arabidopsis/AF-Q9LPM5-F1-model_v1.pdb.gz	gwz5
foldomeDB/arabidopsis/AF-Q9LPM7-F1-model_v1.pdb.gz	nma3
foldomeDB/arabidopsis/AF-Q9LPM8-F1-model_v1.pdb.gz	mom0
foldomeDB/arabidopsis/AF-Q9LPM9-F1-model_v1.pdb.gz	rws8
foldomeDB/arabidopsis/AF-Q9LPN5-F1-model_v1.pdb.gz	ey0g
foldomeDB/arabidopsis/AF-Q9LPN6-F1-model_v1.pdb.gz	or1x
foldomeDB/arabidopsis/AF-Q9LPN9-F1-model_v1.pdb.gz	k6lk
foldomeDB/arabidopsis/AF-Q9LPP3-F1-model_v1.pdb.gz	f7ff
foldomeDB/arabidopsis/AF-Q9LPP4-F1-model_v1.pdb.gz	gb7k
foldomeDB/arabidopsis/AF-Q9LPQ3-F1-model_v1.pdb.gz	n6vi
foldomeDB/arabidopsis/AF-Q9LPQ8-F1-model_v1.pdb.gz	at5y
foldomeDB/arabidopsis/AF-Q9LPR4-F1-model_v1.pdb.gz	nyt5
foldomeDB/arabidopsis/AF-Q9LPR6-F1-model_v1.pdb.gz	ja3q
foldomeDB/arabidopsis/AF-Q9LPR8-F1-model_v1.pdb.gz	ah2q
foldomeDB/arabidopsis/AF-Q9LPR9-F1-model_v1.pdb.gz	i2gc
foldomeDB/arabidopsis/AF-Q9LPS1-F1-model_v1.pdb.gz	wa9l
foldomeDB/arabidopsis/AF-Q9LPS6-F1-model_v1.pdb.gz	cop5
foldomeDB/arabidopsis/AF-Q9LPS7-F1-model_v1.pdb.gz	f6pb
foldomeDB/arabidopsis/AF-Q9LPS8-F1-model_v1.pdb.gz	w6hr
foldomeDB/arabidopsis/AF-Q9LPS9-F1-model_v1.pdb.gz	ng4j
foldomeDB/arabidopsis/AF-Q9LPT1-F1-model_v1.pdb.gz	ozp1
foldomeDB/arabidopsis/AF-Q9LPT3-F1-model_v1.pdb.gz	ful1
foldomeDB/arabidopsis/AF-Q9LPT5-F1-model_v1.pdb.gz	tr3d
foldomeDB/arabidopsis/AF-Q9LPT6-F1-model_v1.pdb.gz	tf6d
foldomeDB/arabidopsis/AF-Q9LPU1-F1-model_v1.pdb.gz	da9o
foldomeDB/arabidopsis/AF-Q9LPU2-F1-model_v1.pdb.gz	c9hy
foldomeDB/arabidopsis/AF-Q9LPU5-F1-model_v1.pdb.gz	zn9h
foldomeDB/arabidopsis/AF-Q9LPU6-F1-model_v1.pdb.gz	dg4n
foldomeDB/arabidopsis/AF-Q9LPU7-F1-model_v1.pdb.gz	b4xo
foldomeDB/arabidopsis/AF-Q9LPU8-F1-model_v1.pdb.gz	yi4u
foldomeDB/arabidopsis/AF-Q9LPU9-F1-model_v1.pdb.gz	n3zc
foldomeDB/arabidopsis/AF-Q9LPV3-F1-model_v1.pdb.gz	w1wv
foldomeDB/arabidopsis/AF-Q9LPV4-F1-model_v1.pdb.gz	ibl9
foldomeDB/arabidopsis/AF-Q9LPV5-F1-model_v1.pdb.gz	akt8
foldomeDB/arabidopsis/AF-Q9LPV8-F1-model_v1.pdb.gz	ylp4
foldomeDB/arabidopsis/AF-Q9LPV9-F1-model_v1.pdb.gz	gc5s
foldomeDB/arabidopsis/AF-Q9LPW0-F1-model_v1.pdb.gz	fqe9
foldomeDB/arabidopsis/AF-Q9LPW2-F1-model_v1.pdb.gz	rgz5
foldomeDB/arabidopsis/AF-Q9LPW3-F1-model_v1.pdb.gz	v7rf
foldomeDB/arabidopsis/AF-Q9LPW4-F1-model_v1.pdb.gz	nv7h
foldomeDB/arabidopsis/AF-Q9LPW6-F1-model_v1.pdb.gz	w4el
foldomeDB/arabidopsis/AF-Q9LPW7-F1-model_v1.pdb.gz	xha6
foldomeDB/arabidopsis/AF-Q9LPX2-F1-model_v1.pdb.gz	ha7i
foldomeDB/arabidopsis/AF-Q9LPY3-F1-model_v1.pdb.gz	an9a
foldomeDB/arabidopsis/AF-Q9LPZ0-F1-model_v1.pdb.gz	e1pr
foldomeDB/arabidopsis/AF-Q9LPZ1-F1-model_v1.pdb.gz	m1bo
foldomeDB/arabidopsis/AF-Q9LPZ3-F1-model_v1.pdb.gz	q5nn
foldomeDB/arabidopsis/AF-Q9LPZ4-F1-model_v1.pdb.gz	ffn5
foldomeDB/arabidopsis/AF-Q9LPZ9-F1-model_v1.pdb.gz	i2ew
foldomeDB/arabidopsis/AF-Q9LQ02-F1-model_v1.pdb.gz	lu6h
foldomeDB/arabidopsis/AF-Q9LQ04-F1-model_v1.pdb.gz	bke0
foldomeDB/arabidopsis/AF-Q9LQ06-F1-model_v1.pdb.gz	uld7
foldomeDB/arabidopsis/AF-Q9LQ07-F1-model_v1.pdb.gz	kre3
foldomeDB/arabidopsis/AF-Q9LQ08-F1-model_v1.pdb.gz	qrr1
foldomeDB/arabidopsis/AF-Q9LQ10-F1-model_v1.pdb.gz	d7kg
foldomeDB/arabidopsis/AF-Q9LQ11-F1-model_v1.pdb.gz	kfq6
foldomeDB/arabidopsis/AF-Q9LQ12-F1-model_v1.pdb.gz	vey2
foldomeDB/arabidopsis/AF-Q9LQ14-F1-model_v1.pdb.gz	j0dv
foldomeDB/arabidopsis/AF-Q9LQ15-F1-model_v1.pdb.gz	sb6g
foldomeDB/arabidopsis/AF-Q9LQ16-F1-model_v1.pdb.gz	xc7u
foldomeDB/arabidopsis/AF-Q9LQ17-F1-model_v1.pdb.gz	v7rv
foldomeDB/arabidopsis/AF-Q9LQ19-F1-model_v1.pdb.gz	io5n
foldomeDB/arabidopsis/AF-Q9LQ25-F1-model_v1.pdb.gz	dp6w
foldomeDB/arabidopsis/AF-Q9LQ27-F1-model_v1.pdb.gz	rg0u
foldomeDB/arabidopsis/AF-Q9LQ28-F1-model_v1.pdb.gz	b6zj
foldomeDB/arabidopsis/AF-Q9LQ29-F1-model_v1.pdb.gz	bnr8
foldomeDB/arabidopsis/AF-Q9LQ31-F1-model_v1.pdb.gz	xsi5
foldomeDB/arabidopsis/AF-Q9LQ32-F1-model_v1.pdb.gz	g5wd
foldomeDB/arabidopsis/AF-Q9LQ36-F1-model_v1.pdb.gz	e9fc
foldomeDB/arabidopsis/AF-Q9LQ39-F1-model_v1.pdb.gz	o5gj
foldomeDB/arabidopsis/AF-Q9LQ43-F1-model_v1.pdb.gz	ma3x
foldomeDB/arabidopsis/AF-Q9LQ46-F1-model_v1.pdb.gz	r0kk
foldomeDB/arabidopsis/AF-Q9LQ47-F1-model_v1.pdb.gz	prr5
foldomeDB/arabidopsis/AF-Q9LQ48-F1-model_v1.pdb.gz	rv1w
foldomeDB/arabidopsis/AF-Q9LQ54-F1-model_v1.pdb.gz	r1vl
foldomeDB/arabidopsis/AF-Q9LQ55-F1-model_v1.pdb.gz	qz7o
foldomeDB/arabidopsis/AF-Q9LQ65-F1-model_v1.pdb.gz	ls6t
foldomeDB/arabidopsis/AF-Q9LQ68-F1-model_v1.pdb.gz	up9a
foldomeDB/arabidopsis/AF-Q9LQ71-F1-model_v1.pdb.gz	exz1
foldomeDB/arabidopsis/AF-Q9LQ73-F1-model_v1.pdb.gz	o0cx
foldomeDB/arabidopsis/AF-Q9LQ74-F1-model_v1.pdb.gz	vbi1
foldomeDB/arabidopsis/AF-Q9LQ81-F1-model_v1.pdb.gz	ilm7
foldomeDB/arabidopsis/AF-Q9LQ83-F1-model_v1.pdb.gz	vq7k
foldomeDB/arabidopsis/AF-Q9LQ84-F1-model_v1.pdb.gz	phy4
foldomeDB/arabidopsis/AF-Q9LQ89-F1-model_v1.pdb.gz	o4gn
foldomeDB/arabidopsis/AF-Q9LQ92-F1-model_v1.pdb.gz	rv8i
foldomeDB/arabidopsis/AF-Q9LQ95-F1-model_v1.pdb.gz	zxs2
foldomeDB/arabidopsis/AF-Q9LQ96-F1-model_v1.pdb.gz	sq4i
foldomeDB/arabidopsis/AF-Q9LQ98-F1-model_v1.pdb.gz	x6vn
foldomeDB/arabidopsis/AF-Q9LQA9-F1-model_v1.pdb.gz	o7jm
foldomeDB/arabidopsis/AF-Q9LQB0-F1-model_v1.pdb.gz	oth2
foldomeDB/arabidopsis/AF-Q9LQB2-F1-model_v1.pdb.gz	k4ga
foldomeDB/arabidopsis/AF-Q9LQB7-F1-model_v1.pdb.gz	n0mg
foldomeDB/arabidopsis/AF-Q9LQC0-F1-model_v1.pdb.gz	u2zf
foldomeDB/arabidopsis/AF-Q9LQC1-F1-model_v1.pdb.gz	d9qo
foldomeDB/arabidopsis/AF-Q9LQC8-F1-model_v1.pdb.gz	hcf4
foldomeDB/arabidopsis/AF-Q9LQC9-F1-model_v1.pdb.gz	pa9n
foldomeDB/arabidopsis/AF-Q9LQE3-F1-model_v1.pdb.gz	m5oq
foldomeDB/arabidopsis/AF-Q9LQE8-F1-model_v1.pdb.gz	tc9r
foldomeDB/arabidopsis/AF-Q9LQF0-F1-model_v1.pdb.gz	odg4
foldomeDB/arabidopsis/AF-Q9LQF2-F1-model_v1.pdb.gz	knu6
foldomeDB/arabidopsis/AF-Q9LQI6-F1-model_v1.pdb.gz	hy2d
foldomeDB/arabidopsis/AF-Q9LQI7-F1-model_v1.pdb.gz	w2yh
foldomeDB/arabidopsis/AF-Q9LQI8-F1-model_v1.pdb.gz	ho5v
foldomeDB/arabidopsis/AF-Q9LQI9-F1-model_v1.pdb.gz	o2ps
foldomeDB/arabidopsis/AF-Q9LQK0-F1-model_v1.pdb.gz	kvl4
foldomeDB/arabidopsis/AF-Q9LQK5-F1-model_v1.pdb.gz	thx5
foldomeDB/arabidopsis/AF-Q9LQK7-F1-model_v1.pdb.gz	ew3t
foldomeDB/arabidopsis/AF-Q9LQK9-F1-model_v1.pdb.gz	k2py
foldomeDB/arabidopsis/AF-Q9LQL0-F1-model_v1.pdb.gz	t4bl
foldomeDB/arabidopsis/AF-Q9LQL1-F1-model_v1.pdb.gz	ixj6
foldomeDB/arabidopsis/AF-Q9LQL2-F1-model_v1.pdb.gz	e6zn
foldomeDB/arabidopsis/AF-Q9LQL4-F1-model_v1.pdb.gz	ztp9
foldomeDB/arabidopsis/AF-Q9LQL5-F1-model_v1.pdb.gz	mnk5
foldomeDB/arabidopsis/AF-Q9LQM1-F1-model_v1.pdb.gz	a7pf
foldomeDB/arabidopsis/AF-Q9LQM2-F1-model_v1.pdb.gz	z9md
foldomeDB/arabidopsis/AF-Q9LQM3-F1-model_v1.pdb.gz	x5kw
foldomeDB/arabidopsis/AF-Q9LQM5-F1-model_v1.pdb.gz	m3jm
foldomeDB/arabidopsis/AF-Q9LQM7-F1-model_v1.pdb.gz	e7sk
foldomeDB/arabidopsis/AF-Q9LQM8-F1-model_v1.pdb.gz	mro2
foldomeDB/arabidopsis/AF-Q9LQN1-F1-model_v1.pdb.gz	d7kz
foldomeDB/arabidopsis/AF-Q9LQN3-F1-model_v1.pdb.gz	fwd9
foldomeDB/arabidopsis/AF-Q9LQN4-F1-model_v1.pdb.gz	p6ry
foldomeDB/arabidopsis/AF-Q9LQN6-F1-model_v1.pdb.gz	r6ox
foldomeDB/arabidopsis/AF-Q9LQP3-F1-model_v1.pdb.gz	gj7n
foldomeDB/arabidopsis/AF-Q9LQP7-F1-model_v1.pdb.gz	cgw6
foldomeDB/arabidopsis/AF-Q9LQP8-F1-model_v1.pdb.gz	rsg0
foldomeDB/arabidopsis/AF-Q9LQP9-F1-model_v1.pdb.gz	joi4
foldomeDB/arabidopsis/AF-Q9LQQ0-F1-model_v1.pdb.gz	tit4
foldomeDB/arabidopsis/AF-Q9LQQ1-F1-model_v1.pdb.gz	j0jz
foldomeDB/arabidopsis/AF-Q9LQQ2-F1-model_v1.pdb.gz	v9ah
foldomeDB/arabidopsis/AF-Q9LQQ3-F1-model_v1.pdb.gz	u0xj
foldomeDB/arabidopsis/AF-Q9LQQ4-F1-model_v1.pdb.gz	w9ku
foldomeDB/arabidopsis/AF-Q9LQQ8-F1-model_v1.pdb.gz	jx7q
foldomeDB/arabidopsis/AF-Q9LQQ9-F1-model_v1.pdb.gz	z1wk
foldomeDB/arabidopsis/AF-Q9LQR0-F1-model_v1.pdb.gz	n3xi
foldomeDB/arabidopsis/AF-Q9LQR2-F1-model_v1.pdb.gz	g1wx
foldomeDB/arabidopsis/AF-Q9LQR8-F1-model_v1.pdb.gz	c4nb
foldomeDB/arabidopsis/AF-Q9LQS1-F1-model_v1.pdb.gz	aq6w
foldomeDB/arabidopsis/AF-Q9LQS7-F1-model_v1.pdb.gz	gx9b
foldomeDB/arabidopsis/AF-Q9LQT3-F1-model_v1.pdb.gz	wz0r
foldomeDB/arabidopsis/AF-Q9LQT4-F1-model_v1.pdb.gz	b3eb
foldomeDB/arabidopsis/AF-Q9LQT8-F1-model_v1.pdb.gz	kc6r
foldomeDB/arabidopsis/AF-Q9LQU2-F1-model_v1.pdb.gz	u7jq
foldomeDB/arabidopsis/AF-Q9LQU4-F1-model_v1.pdb.gz	ggv6
foldomeDB/arabidopsis/AF-Q9LQU5-F1-model_v1.pdb.gz	uxp2
foldomeDB/arabidopsis/AF-Q9LQU7-F1-model_v1.pdb.gz	l6oc
foldomeDB/arabidopsis/AF-Q9LQV2-F1-model_v1.pdb.gz	tj4z
foldomeDB/arabidopsis/AF-Q9LQV4-F1-model_v1.pdb.gz	ktf9
foldomeDB/arabidopsis/AF-Q9LQW3-F1-model_v1.pdb.gz	maf6
foldomeDB/arabidopsis/AF-Q9LQW4-F1-model_v1.pdb.gz	f8tl
foldomeDB/arabidopsis/AF-Q9LQX2-F1-model_v1.pdb.gz	sn6z
foldomeDB/arabidopsis/AF-Q9LQX4-F1-model_v1.pdb.gz	skj2
foldomeDB/arabidopsis/AF-Q9LQX5-F1-model_v1.pdb.gz	ncr1
foldomeDB/arabidopsis/AF-Q9LQY0-F1-model_v1.pdb.gz	r1ai
foldomeDB/arabidopsis/AF-Q9LQY1-F1-model_v1.pdb.gz	gb9m
foldomeDB/arabidopsis/AF-Q9LQY3-F1-model_v1.pdb.gz	dj7t
foldomeDB/arabidopsis/AF-Q9LQY7-F1-model_v1.pdb.gz	epn1
foldomeDB/arabidopsis/AF-Q9LQZ0-F1-model_v1.pdb.gz	mci6
foldomeDB/arabidopsis/AF-Q9LQZ2-F1-model_v1.pdb.gz	fff7
foldomeDB/arabidopsis/AF-Q9LQZ4-F1-model_v1.pdb.gz	eb6j
foldomeDB/arabidopsis/AF-Q9LQZ5-F1-model_v1.pdb.gz	uxd0
foldomeDB/arabidopsis/AF-Q9LQZ7-F1-model_v1.pdb.gz	m0lq
foldomeDB/arabidopsis/AF-Q9LR00-F1-model_v1.pdb.gz	g5hl
foldomeDB/arabidopsis/AF-Q9LR02-F1-model_v1.pdb.gz	bo5o
foldomeDB/arabidopsis/AF-Q9LR03-F1-model_v1.pdb.gz	rxu5
foldomeDB/arabidopsis/AF-Q9LR09-F1-model_v1.pdb.gz	w7zq
foldomeDB/arabidopsis/AF-Q9LR10-F1-model_v1.pdb.gz	c9xi
foldomeDB/arabidopsis/AF-Q9LR11-F1-model_v1.pdb.gz	ej8q
foldomeDB/arabidopsis/AF-Q9LR26-F1-model_v1.pdb.gz	n5fz
foldomeDB/arabidopsis/AF-Q9LR29-F1-model_v1.pdb.gz	kua3
foldomeDB/arabidopsis/AF-Q9LR30-F1-model_v1.pdb.gz	noz7
foldomeDB/arabidopsis/AF-Q9LR33-F1-model_v1.pdb.gz	be2p
foldomeDB/arabidopsis/AF-Q9LR35-F1-model_v1.pdb.gz	fb0i
foldomeDB/arabidopsis/AF-Q9LR39-F1-model_v1.pdb.gz	s7hl
foldomeDB/arabidopsis/AF-Q9LR41-F1-model_v1.pdb.gz	j7fo
foldomeDB/arabidopsis/AF-Q9LR44-F1-model_v1.pdb.gz	dh3p
foldomeDB/arabidopsis/AF-Q9LR47-F1-model_v1.pdb.gz	w0ck
foldomeDB/arabidopsis/AF-Q9LR53-F1-model_v1.pdb.gz	qy9o
foldomeDB/arabidopsis/AF-Q9LR55-F1-model_v1.pdb.gz	cij3
foldomeDB/arabidopsis/AF-Q9LR57-F1-model_v1.pdb.gz	l7ul
foldomeDB/arabidopsis/AF-Q9LR64-F1-model_v1.pdb.gz	nq8n
foldomeDB/arabidopsis/AF-Q9LR65-F1-model_v1.pdb.gz	y5in
foldomeDB/arabidopsis/AF-Q9LR67-F1-model_v1.pdb.gz	a6su
foldomeDB/arabidopsis/AF-Q9LR68-F1-model_v1.pdb.gz	ez1u
foldomeDB/arabidopsis/AF-Q9LR69-F1-model_v1.pdb.gz	mqz0
foldomeDB/arabidopsis/AF-Q9LR70-F1-model_v1.pdb.gz	f6zt
foldomeDB/arabidopsis/AF-Q9LR72-F1-model_v1.pdb.gz	mg6i
foldomeDB/arabidopsis/AF-Q9LR73-F1-model_v1.pdb.gz	nd5q
foldomeDB/arabidopsis/AF-Q9LR74-F1-model_v1.pdb.gz	zc7r
foldomeDB/arabidopsis/AF-Q9LR75-F1-model_v1.pdb.gz	ir0t
foldomeDB/arabidopsis/AF-Q9LR78-F1-model_v1.pdb.gz	i2gp
foldomeDB/arabidopsis/AF-Q9LR83-F1-model_v1.pdb.gz	qy9v
foldomeDB/arabidopsis/AF-Q9LR85-F1-model_v1.pdb.gz	yx9g
foldomeDB/arabidopsis/AF-Q9LR87-F1-model_v1.pdb.gz	fc1x
foldomeDB/arabidopsis/AF-Q9LR91-F1-model_v1.pdb.gz	en1b
foldomeDB/arabidopsis/AF-Q9LR97-F1-model_v1.pdb.gz	qi1y
foldomeDB/arabidopsis/AF-Q9LRA2-F1-model_v1.pdb.gz	x5jj
foldomeDB/arabidopsis/AF-Q9LRA7-F1-model_v1.pdb.gz	x1ko
foldomeDB/arabidopsis/AF-Q9LRA9-F1-model_v1.pdb.gz	bh5v
foldomeDB/arabidopsis/AF-Q9LRB0-F1-model_v1.pdb.gz	a5hp
foldomeDB/arabidopsis/AF-Q9LRB5-F1-model_v1.pdb.gz	d4pk
foldomeDB/arabidopsis/AF-Q9LRH6-F1-model_v1.pdb.gz	wc6p
foldomeDB/arabidopsis/AF-Q9LRJ4-F1-model_v1.pdb.gz	r5qn
foldomeDB/arabidopsis/AF-Q9LRJ5-F1-model_v1.pdb.gz	quk4
foldomeDB/arabidopsis/AF-Q9LRJ8-F1-model_v1.pdb.gz	t7ml
foldomeDB/arabidopsis/AF-Q9LRJ9-F1-model_v1.pdb.gz	ztd6
foldomeDB/arabidopsis/AF-Q9LRK0-F1-model_v1.pdb.gz	af0w
foldomeDB/arabidopsis/AF-Q9LRK1-F1-model_v1.pdb.gz	cp9u
foldomeDB/arabidopsis/AF-Q9LRK2-F1-model_v1.pdb.gz	yb1l
foldomeDB/arabidopsis/AF-Q9LRK3-F1-model_v1.pdb.gz	gza7
foldomeDB/arabidopsis/AF-Q9LRK4-F1-model_v1.pdb.gz	sxt9
foldomeDB/arabidopsis/AF-Q9LRK5-F1-model_v1.pdb.gz	w0jn
foldomeDB/arabidopsis/AF-Q9LRK6-F1-model_v1.pdb.gz	cgn2
foldomeDB/arabidopsis/AF-Q9LRK8-F1-model_v1.pdb.gz	lv5v
foldomeDB/arabidopsis/AF-Q9LRK9-F1-model_v1.pdb.gz	ox2y
foldomeDB/arabidopsis/AF-Q9LRL0-F1-model_v1.pdb.gz	f1ks
foldomeDB/arabidopsis/AF-Q9LRL1-F1-model_v1.pdb.gz	rmg4
foldomeDB/arabidopsis/AF-Q9LRL2-F1-model_v1.pdb.gz	gs9p
foldomeDB/arabidopsis/AF-Q9LRL4-F1-model_v1.pdb.gz	d6ow
foldomeDB/arabidopsis/AF-Q9LRL6-F1-model_v1.pdb.gz	leu3
foldomeDB/arabidopsis/AF-Q9LRL7-F1-model_v1.pdb.gz	u5zs
foldomeDB/arabidopsis/AF-Q9LRL8-F1-model_v1.pdb.gz	dn4r
foldomeDB/arabidopsis/AF-Q9LRL9-F1-model_v1.pdb.gz	f1ix
foldomeDB/arabidopsis/AF-Q9LRM0-F1-model_v1.pdb.gz	bb1d
foldomeDB/arabidopsis/AF-Q9LRM1-F1-model_v1.pdb.gz	ts5r
foldomeDB/arabidopsis/AF-Q9LRM2-F1-model_v1.pdb.gz	fcd0
foldomeDB/arabidopsis/AF-Q9LRM3-F1-model_v1.pdb.gz	q5xd
foldomeDB/arabidopsis/AF-Q9LRM4-F1-model_v1.pdb.gz	e7es
foldomeDB/arabidopsis/AF-Q9LRM5-F1-model_v1.pdb.gz	id4x
foldomeDB/arabidopsis/AF-Q9LRM7-F1-model_v1.pdb.gz	s3vm
foldomeDB/arabidopsis/AF-Q9LRN0-F1-model_v1.pdb.gz	pl4a
foldomeDB/arabidopsis/AF-Q9LRN6-F1-model_v1.pdb.gz	xg3h
foldomeDB/arabidopsis/AF-Q9LRN8-F1-model_v1.pdb.gz	ph1j
foldomeDB/arabidopsis/AF-Q9LRN9-F1-model_v1.pdb.gz	o9kf
foldomeDB/arabidopsis/AF-Q9LRP1-F1-model_v1.pdb.gz	e4ts
foldomeDB/arabidopsis/AF-Q9LRP2-F1-model_v1.pdb.gz	lev4
foldomeDB/arabidopsis/AF-Q9LRP3-F1-model_v1.pdb.gz	lrv1
foldomeDB/arabidopsis/AF-Q9LRP6-F1-model_v1.pdb.gz	wuy4
foldomeDB/arabidopsis/AF-Q9LRP7-F1-model_v1.pdb.gz	e3vh
foldomeDB/arabidopsis/AF-Q9LRP8-F1-model_v1.pdb.gz	rk2v
foldomeDB/arabidopsis/AF-Q9LRP9-F1-model_v1.pdb.gz	tdx9
foldomeDB/arabidopsis/AF-Q9LRQ0-F1-model_v1.pdb.gz	uw2r
foldomeDB/arabidopsis/AF-Q9LRQ1-F1-model_v1.pdb.gz	q3rm
foldomeDB/arabidopsis/AF-Q9LRQ6-F1-model_v1.pdb.gz	j6yt
foldomeDB/arabidopsis/AF-Q9LRQ7-F1-model_v1.pdb.gz	ewf0
foldomeDB/arabidopsis/AF-Q9LRQ8-F1-model_v1.pdb.gz	kj4a
foldomeDB/arabidopsis/AF-Q9LRR0-F1-model_v1.pdb.gz	cy7b
foldomeDB/arabidopsis/AF-Q9LRR2-F1-model_v1.pdb.gz	ku7l
foldomeDB/arabidopsis/AF-Q9LRR3-F1-model_v1.pdb.gz	tgu6
foldomeDB/arabidopsis/AF-Q9LRR4-F1-model_v1.pdb.gz	vv2n
foldomeDB/arabidopsis/AF-Q9LRR5-F1-model_v1.pdb.gz	h0eo
foldomeDB/arabidopsis/AF-Q9LRR6-F1-model_v1.pdb.gz	us8h
foldomeDB/arabidopsis/AF-Q9LRR7-F1-model_v1.pdb.gz	kd8d
foldomeDB/arabidopsis/AF-Q9LRR8-F1-model_v1.pdb.gz	w0sk
foldomeDB/arabidopsis/AF-Q9LRR9-F1-model_v1.pdb.gz	zk8g
foldomeDB/arabidopsis/AF-Q9LRS0-F1-model_v1.pdb.gz	sjj0
foldomeDB/arabidopsis/AF-Q9LRS2-F1-model_v1.pdb.gz	o1bi
foldomeDB/arabidopsis/AF-Q9LRS3-F1-model_v1.pdb.gz	rna3
foldomeDB/arabidopsis/AF-Q9LRS5-F1-model_v1.pdb.gz	lo6d
foldomeDB/arabidopsis/AF-Q9LRT1-F1-model_v1.pdb.gz	dov4
foldomeDB/arabidopsis/AF-Q9LRU1-F1-model_v1.pdb.gz	xe0e
foldomeDB/arabidopsis/AF-Q9LRU5-F1-model_v1.pdb.gz	n8fh
foldomeDB/arabidopsis/AF-Q9LRV1-F1-model_v1.pdb.gz	fq0q
foldomeDB/arabidopsis/AF-Q9LRV2-F1-model_v1.pdb.gz	wc9i
foldomeDB/arabidopsis/AF-Q9LRV8-F1-model_v1.pdb.gz	m4cj
foldomeDB/arabidopsis/AF-Q9LRV9-F1-model_v1.pdb.gz	qd5w
foldomeDB/arabidopsis/AF-Q9LRW1-F1-model_v1.pdb.gz	th9i
foldomeDB/arabidopsis/AF-Q9LRW3-F1-model_v1.pdb.gz	d6vl
foldomeDB/arabidopsis/AF-Q9LRW4-F1-model_v1.pdb.gz	hms2
foldomeDB/arabidopsis/AF-Q9LRW5-F1-model_v1.pdb.gz	ay2q
foldomeDB/arabidopsis/AF-Q9LRW6-F1-model_v1.pdb.gz	moi8
foldomeDB/arabidopsis/AF-Q9LRW7-F1-model_v1.pdb.gz	zp8v
foldomeDB/arabidopsis/AF-Q9LRW9-F1-model_v1.pdb.gz	vvx4
foldomeDB/arabidopsis/AF-Q9LRX5-F1-model_v1.pdb.gz	nvu8
foldomeDB/arabidopsis/AF-Q9LRX6-F1-model_v1.pdb.gz	vee1
foldomeDB/arabidopsis/AF-Q9LRX8-F1-model_v1.pdb.gz	m5hb
foldomeDB/arabidopsis/AF-Q9LRX9-F1-model_v1.pdb.gz	kp9o
foldomeDB/arabidopsis/AF-Q9LRY0-F1-model_v1.pdb.gz	rgf2
foldomeDB/arabidopsis/AF-Q9LRY1-F1-model_v1.pdb.gz	eax7
foldomeDB/arabidopsis/AF-Q9LRY5-F1-model_v1.pdb.gz	efs6
foldomeDB/arabidopsis/AF-Q9LRY7-F1-model_v1.pdb.gz	d9wi
foldomeDB/arabidopsis/AF-Q9LRZ0-F1-model_v1.pdb.gz	jjk8
foldomeDB/arabidopsis/AF-Q9LRZ2-F1-model_v1.pdb.gz	d6qf
foldomeDB/arabidopsis/AF-Q9LRZ3-F1-model_v1.pdb.gz	rdf8
foldomeDB/arabidopsis/AF-Q9LRZ4-F1-model_v1.pdb.gz	z9nx
foldomeDB/arabidopsis/AF-Q9LRZ5-F1-model_v1.pdb.gz	dh7u
foldomeDB/arabidopsis/AF-Q9LRZ6-F1-model_v1.pdb.gz	v2in
foldomeDB/arabidopsis/AF-Q9LS00-F1-model_v1.pdb.gz	o1am
foldomeDB/arabidopsis/AF-Q9LS01-F1-model_v1.pdb.gz	rh6m
foldomeDB/arabidopsis/AF-Q9LS02-F1-model_v1.pdb.gz	qei7
foldomeDB/arabidopsis/AF-Q9LS03-F1-model_v1.pdb.gz	g1hz
foldomeDB/arabidopsis/AF-Q9LS04-F1-model_v1.pdb.gz	azd7
foldomeDB/arabidopsis/AF-Q9LS06-F1-model_v1.pdb.gz	wei3
foldomeDB/arabidopsis/AF-Q9LS08-F1-model_v1.pdb.gz	n7mn
foldomeDB/arabidopsis/AF-Q9LS09-F1-model_v1.pdb.gz	r1ua
foldomeDB/arabidopsis/AF-Q9LS10-F1-model_v1.pdb.gz	arj1
foldomeDB/arabidopsis/AF-Q9LS13-F1-model_v1.pdb.gz	xfx2
foldomeDB/arabidopsis/AF-Q9LS14-F1-model_v1.pdb.gz	vn5j
foldomeDB/arabidopsis/AF-Q9LS15-F1-model_v1.pdb.gz	r2bz
foldomeDB/arabidopsis/AF-Q9LS16-F1-model_v1.pdb.gz	lj1k
foldomeDB/arabidopsis/AF-Q9LS19-F1-model_v1.pdb.gz	bmz6
foldomeDB/arabidopsis/AF-Q9LS21-F1-model_v1.pdb.gz	k9ex
foldomeDB/arabidopsis/AF-Q9LS22-F1-model_v1.pdb.gz	bb7q
foldomeDB/arabidopsis/AF-Q9LS23-F1-model_v1.pdb.gz	a0vt
foldomeDB/arabidopsis/AF-Q9LS24-F1-model_v1.pdb.gz	a1of
foldomeDB/arabidopsis/AF-Q9LS25-F1-model_v1.pdb.gz	osg1
foldomeDB/arabidopsis/AF-Q9LS26-F1-model_v1.pdb.gz	l7sm
foldomeDB/arabidopsis/AF-Q9LS28-F1-model_v1.pdb.gz	gcr6
foldomeDB/arabidopsis/AF-Q9LS39-F1-model_v1.pdb.gz	hkf3
foldomeDB/arabidopsis/AF-Q9LS40-F1-model_v1.pdb.gz	mr4x
foldomeDB/arabidopsis/AF-Q9LS42-F1-model_v1.pdb.gz	iel5
foldomeDB/arabidopsis/AF-Q9LS43-F1-model_v1.pdb.gz	jzk6
foldomeDB/arabidopsis/AF-Q9LS44-F1-model_v1.pdb.gz	p7jo
foldomeDB/arabidopsis/AF-Q9LS45-F1-model_v1.pdb.gz	t5sf
foldomeDB/arabidopsis/AF-Q9LS46-F1-model_v1.pdb.gz	ir5m
foldomeDB/arabidopsis/AF-Q9LS47-F1-model_v1.pdb.gz	z3ze
foldomeDB/arabidopsis/AF-Q9LS48-F1-model_v1.pdb.gz	fio5
foldomeDB/arabidopsis/AF-Q9LS50-F1-model_v1.pdb.gz	yz9e
foldomeDB/arabidopsis/AF-Q9LS51-F1-model_v1.pdb.gz	qy1h
foldomeDB/arabidopsis/AF-Q9LS54-F1-model_v1.pdb.gz	abk0
foldomeDB/arabidopsis/AF-Q9LS55-F1-model_v1.pdb.gz	or0t
foldomeDB/arabidopsis/AF-Q9LS56-F1-model_v1.pdb.gz	z8vj
foldomeDB/arabidopsis/AF-Q9LS57-F1-model_v1.pdb.gz	uo2o
foldomeDB/arabidopsis/AF-Q9LS58-F1-model_v1.pdb.gz	tgk7
foldomeDB/arabidopsis/AF-Q9LS59-F1-model_v1.pdb.gz	pj7x
foldomeDB/arabidopsis/AF-Q9LS60-F1-model_v1.pdb.gz	o7eh
foldomeDB/arabidopsis/AF-Q9LS61-F1-model_v1.pdb.gz	s3hg
foldomeDB/arabidopsis/AF-Q9LS68-F1-model_v1.pdb.gz	q8ew
foldomeDB/arabidopsis/AF-Q9LS71-F1-model_v1.pdb.gz	xg9t
foldomeDB/arabidopsis/AF-Q9LS72-F1-model_v1.pdb.gz	aa3x
foldomeDB/arabidopsis/AF-Q9LS76-F1-model_v1.pdb.gz	m8lc
foldomeDB/arabidopsis/AF-Q9LS79-F1-model_v1.pdb.gz	o3xo
foldomeDB/arabidopsis/AF-Q9LS80-F1-model_v1.pdb.gz	g3gh
foldomeDB/arabidopsis/AF-Q9LS84-F1-model_v1.pdb.gz	db5v
foldomeDB/arabidopsis/AF-Q9LS86-F1-model_v1.pdb.gz	xxs4
foldomeDB/arabidopsis/AF-Q9LS88-F1-model_v1.pdb.gz	pe6u
foldomeDB/arabidopsis/AF-Q9LS90-F1-model_v1.pdb.gz	rdn7
foldomeDB/arabidopsis/AF-Q9LS94-F1-model_v1.pdb.gz	tk3w
foldomeDB/arabidopsis/AF-Q9LS95-F1-model_v1.pdb.gz	j5tj
foldomeDB/arabidopsis/AF-Q9LS96-F1-model_v1.pdb.gz	bd4g
foldomeDB/arabidopsis/AF-Q9LS97-F1-model_v1.pdb.gz	xm6m
foldomeDB/arabidopsis/AF-Q9LS99-F1-model_v1.pdb.gz	fv8w
foldomeDB/arabidopsis/AF-Q9LSA1-F1-model_v1.pdb.gz	so8w
foldomeDB/arabidopsis/AF-Q9LSA3-F1-model_v1.pdb.gz	v9sc
foldomeDB/arabidopsis/AF-Q9LSA5-F1-model_v1.pdb.gz	ok2r
foldomeDB/arabidopsis/AF-Q9LSA6-F1-model_v1.pdb.gz	hn8f
foldomeDB/arabidopsis/AF-Q9LSB0-F1-model_v1.pdb.gz	uua6
foldomeDB/arabidopsis/AF-Q9LSB1-F1-model_v1.pdb.gz	wgx0
foldomeDB/arabidopsis/AF-Q9LSB2-F1-model_v1.pdb.gz	wm1k
foldomeDB/arabidopsis/AF-Q9LSB4-F1-model_v1.pdb.gz	xvv2
foldomeDB/arabidopsis/AF-Q9LSB5-F1-model_v1.pdb.gz	a7xc
foldomeDB/arabidopsis/AF-Q9LSB8-F1-model_v1.pdb.gz	gn5l
foldomeDB/arabidopsis/AF-Q9LSB9-F1-model_v1.pdb.gz	qi6y
foldomeDB/arabidopsis/AF-Q9LSC1-F1-model_v1.pdb.gz	qwe3
foldomeDB/arabidopsis/AF-Q9LSC2-F1-model_v1.pdb.gz	br2k
foldomeDB/arabidopsis/AF-Q9LSC4-F1-model_v1.pdb.gz	iuv8
foldomeDB/arabidopsis/AF-Q9LSC7-F1-model_v1.pdb.gz	nhs3
foldomeDB/arabidopsis/AF-Q9LSD0-F1-model_v1.pdb.gz	snm3
foldomeDB/arabidopsis/AF-Q9LSD2-F1-model_v1.pdb.gz	u0yl
foldomeDB/arabidopsis/AF-Q9LSD5-F1-model_v1.pdb.gz	h3rv
foldomeDB/arabidopsis/AF-Q9LSD6-F1-model_v1.pdb.gz	qu3k
foldomeDB/arabidopsis/AF-Q9LSD8-F1-model_v1.pdb.gz	ig4d
foldomeDB/arabidopsis/AF-Q9LSE1-F1-model_v1.pdb.gz	h6jk
foldomeDB/arabidopsis/AF-Q9LSE2-F1-model_v1.pdb.gz	mg4h
foldomeDB/arabidopsis/AF-Q9LSE3-F1-model_v1.pdb.gz	vf9z
foldomeDB/arabidopsis/AF-Q9LSE4-F1-model_v1.pdb.gz	qps9
foldomeDB/arabidopsis/AF-Q9LSE7-F1-model_v1.pdb.gz	f9qb
foldomeDB/arabidopsis/AF-Q9LSE8-F1-model_v1.pdb.gz	qg8s
foldomeDB/arabidopsis/AF-Q9LSE9-F1-model_v1.pdb.gz	cp3e
foldomeDB/arabidopsis/AF-Q9LSF0-F1-model_v1.pdb.gz	x9nt
foldomeDB/arabidopsis/AF-Q9LSF1-F1-model_v1.pdb.gz	d5wi
foldomeDB/arabidopsis/AF-Q9LSF2-F1-model_v1.pdb.gz	whn5
foldomeDB/arabidopsis/AF-Q9LSF5-F1-model_v1.pdb.gz	xs2q
foldomeDB/arabidopsis/AF-Q9LSF6-F1-model_v1.pdb.gz	b0ly
foldomeDB/arabidopsis/AF-Q9LSF7-F1-model_v1.pdb.gz	gy4t
foldomeDB/arabidopsis/AF-Q9LSF8-F1-model_v1.pdb.gz	wqw2
foldomeDB/arabidopsis/AF-Q9LSG0-F1-model_v1.pdb.gz	q8io
foldomeDB/arabidopsis/AF-Q9LSG3-F1-model_v1.pdb.gz	n0ls
foldomeDB/arabidopsis/AF-Q9LSG4-F1-model_v1.pdb.gz	yt0s
foldomeDB/arabidopsis/AF-Q9LSG5-F1-model_v1.pdb.gz	ftw3
foldomeDB/arabidopsis/AF-Q9LSG6-F1-model_v1.pdb.gz	dxp8
foldomeDB/arabidopsis/AF-Q9LSH0-F1-model_v1.pdb.gz	ua0l
foldomeDB/arabidopsis/AF-Q9LSH2-F1-model_v1.pdb.gz	vc5g
foldomeDB/arabidopsis/AF-Q9LSH4-F1-model_v1.pdb.gz	h9kr
foldomeDB/arabidopsis/AF-Q9LSH5-F1-model_v1.pdb.gz	vp3h
foldomeDB/arabidopsis/AF-Q9LSI1-F1-model_v1.pdb.gz	xf6d
foldomeDB/arabidopsis/AF-Q9LSI2-F1-model_v1.pdb.gz	u0gm
foldomeDB/arabidopsis/AF-Q9LSI4-F1-model_v1.pdb.gz	h4rn
foldomeDB/arabidopsis/AF-Q9LSI7-F1-model_v1.pdb.gz	jhb4
foldomeDB/arabidopsis/AF-Q9LSI8-F1-model_v1.pdb.gz	r0fn
foldomeDB/arabidopsis/AF-Q9LSI9-F1-model_v1.pdb.gz	se2e
foldomeDB/arabidopsis/AF-Q9LSJ1-F1-model_v1.pdb.gz	jr9c
foldomeDB/arabidopsis/AF-Q9LSJ2-F1-model_v1.pdb.gz	pb7l
foldomeDB/arabidopsis/AF-Q9LSJ3-F1-model_v1.pdb.gz	lf9r
foldomeDB/arabidopsis/AF-Q9LSJ5-F1-model_v1.pdb.gz	eq8b
foldomeDB/arabidopsis/AF-Q9LSJ6-F1-model_v1.pdb.gz	s2zg
foldomeDB/arabidopsis/AF-Q9LSJ8-F1-model_v1.pdb.gz	lh1z
foldomeDB/arabidopsis/AF-Q9LSK7-F1-model_v1.pdb.gz	say0
foldomeDB/arabidopsis/AF-Q9LSK8-F1-model_v1.pdb.gz	k0cr
foldomeDB/arabidopsis/AF-Q9LSK9-F1-model_v1.pdb.gz	ll5v
foldomeDB/arabidopsis/AF-Q9LSL1-F1-model_v1.pdb.gz	kvx1
foldomeDB/arabidopsis/AF-Q9LSL5-F1-model_v1.pdb.gz	i9fm
foldomeDB/arabidopsis/AF-Q9LSL6-F1-model_v1.pdb.gz	mfr6
foldomeDB/arabidopsis/AF-Q9LSL7-F1-model_v1.pdb.gz	o9ce
foldomeDB/arabidopsis/AF-Q9LSL8-F1-model_v1.pdb.gz	wxi8
foldomeDB/arabidopsis/AF-Q9LSL9-F1-model_v1.pdb.gz	vw7b
foldomeDB/arabidopsis/AF-Q9LSM0-F1-model_v1.pdb.gz	cbe7
foldomeDB/arabidopsis/AF-Q9LSM3-F1-model_v1.pdb.gz	p1nu
foldomeDB/arabidopsis/AF-Q9LSM5-F1-model_v1.pdb.gz	wp5g
foldomeDB/arabidopsis/AF-Q9LSM6-F1-model_v1.pdb.gz	bna5
foldomeDB/arabidopsis/AF-Q9LSM9-F1-model_v1.pdb.gz	xlw5
foldomeDB/arabidopsis/AF-Q9LSN1-F1-model_v1.pdb.gz	wl2l
foldomeDB/arabidopsis/AF-Q9LSN2-F1-model_v1.pdb.gz	lft8
foldomeDB/arabidopsis/AF-Q9LSN4-F1-model_v1.pdb.gz	l4nz
foldomeDB/arabidopsis/AF-Q9LSN5-F1-model_v1.pdb.gz	s6rg
foldomeDB/arabidopsis/AF-Q9LSN7-F1-model_v1.pdb.gz	ej5m
foldomeDB/arabidopsis/AF-Q9LSN9-F1-model_v1.pdb.gz	a1lw
foldomeDB/arabidopsis/AF-Q9LSP0-F1-model_v1.pdb.gz	ihy4
foldomeDB/arabidopsis/AF-Q9LSP1-F1-model_v1.pdb.gz	h8hc
foldomeDB/arabidopsis/AF-Q9LSP5-F1-model_v1.pdb.gz	lld9
foldomeDB/arabidopsis/AF-Q9LSP6-F1-model_v1.pdb.gz	x2oi
foldomeDB/arabidopsis/AF-Q9LSP7-F1-model_v1.pdb.gz	y1fw
foldomeDB/arabidopsis/AF-Q9LSP8-F1-model_v1.pdb.gz	eva6
foldomeDB/arabidopsis/AF-Q9LSP9-F1-model_v1.pdb.gz	pr8w
foldomeDB/arabidopsis/AF-Q9LSQ1-F1-model_v1.pdb.gz	so9c
foldomeDB/arabidopsis/AF-Q9LSQ2-F1-model_v1.pdb.gz	ocs2
foldomeDB/arabidopsis/AF-Q9LSQ3-F1-model_v1.pdb.gz	w7pz
foldomeDB/arabidopsis/AF-Q9LSQ4-F1-model_v1.pdb.gz	r9rq
foldomeDB/arabidopsis/AF-Q9LSQ5-F1-model_v1.pdb.gz	lvi7
foldomeDB/arabidopsis/AF-Q9LSQ6-F1-model_v1.pdb.gz	lxa4
foldomeDB/arabidopsis/AF-Q9LSQ7-F1-model_v1.pdb.gz	k1pp
foldomeDB/arabidopsis/AF-Q9LSQ9-F1-model_v1.pdb.gz	y1pd
foldomeDB/arabidopsis/AF-Q9LSR0-F1-model_v1.pdb.gz	yub4
foldomeDB/arabidopsis/AF-Q9LSR3-F1-model_v1.pdb.gz	wfh7
foldomeDB/arabidopsis/AF-Q9LSR4-F1-model_v1.pdb.gz	eg3d
foldomeDB/arabidopsis/AF-Q9LSR5-F1-model_v1.pdb.gz	urf1
foldomeDB/arabidopsis/AF-Q9LSR7-F1-model_v1.pdb.gz	rwj1
foldomeDB/arabidopsis/AF-Q9LSR8-F1-model_v1.pdb.gz	nl3d
foldomeDB/arabidopsis/AF-Q9LSR9-F1-model_v1.pdb.gz	lzd0
foldomeDB/arabidopsis/AF-Q9LSS0-F1-model_v1.pdb.gz	v9rc
foldomeDB/arabidopsis/AF-Q9LSS2-F1-model_v1.pdb.gz	jn6i
foldomeDB/arabidopsis/AF-Q9LSS3-F1-model_v1.pdb.gz	mx5t
foldomeDB/arabidopsis/AF-Q9LSS4-F1-model_v1.pdb.gz	yz5u
foldomeDB/arabidopsis/AF-Q9LSS5-F1-model_v1.pdb.gz	yx2r
foldomeDB/arabidopsis/AF-Q9LSS7-F1-model_v1.pdb.gz	b3lo
foldomeDB/arabidopsis/AF-Q9LSS8-F1-model_v1.pdb.gz	clp0
foldomeDB/arabidopsis/AF-Q9LST0-F1-model_v1.pdb.gz	ke9j
foldomeDB/arabidopsis/AF-Q9LST3-F1-model_v1.pdb.gz	vbl5
foldomeDB/arabidopsis/AF-Q9LSU4-F1-model_v1.pdb.gz	hfj5
foldomeDB/arabidopsis/AF-Q9LSU6-F1-model_v1.pdb.gz	jpk8
foldomeDB/arabidopsis/AF-Q9LSU8-F1-model_v1.pdb.gz	w0ui
foldomeDB/arabidopsis/AF-Q9LSU9-F1-model_v1.pdb.gz	nxs8
foldomeDB/arabidopsis/AF-Q9LSV0-F1-model_v1.pdb.gz	h5uy
foldomeDB/arabidopsis/AF-Q9LSV3-F1-model_v1.pdb.gz	o3yz
foldomeDB/arabidopsis/AF-Q9LSV5-F1-model_v1.pdb.gz	aw8p
foldomeDB/arabidopsis/AF-Q9LSV6-F1-model_v1.pdb.gz	joj5
foldomeDB/arabidopsis/AF-Q9LSV8-F1-model_v1.pdb.gz	k5ng
foldomeDB/arabidopsis/AF-Q9LSW0-F1-model_v1.pdb.gz	wxf3
foldomeDB/arabidopsis/AF-Q9LSW2-F1-model_v1.pdb.gz	wl6l
foldomeDB/arabidopsis/AF-Q9LSW4-F1-model_v1.pdb.gz	fl9g
foldomeDB/arabidopsis/AF-Q9LSW5-F1-model_v1.pdb.gz	mpw7
foldomeDB/arabidopsis/AF-Q9LSW6-F1-model_v1.pdb.gz	g7te
foldomeDB/arabidopsis/AF-Q9LSW7-F1-model_v1.pdb.gz	vg8o
foldomeDB/arabidopsis/AF-Q9LSW8-F1-model_v1.pdb.gz	ox9o
foldomeDB/arabidopsis/AF-Q9LSW9-F1-model_v1.pdb.gz	qmy2
foldomeDB/arabidopsis/AF-Q9LSX0-F1-model_v1.pdb.gz	icb1
foldomeDB/arabidopsis/AF-Q9LSX2-F1-model_v1.pdb.gz	gt8n
foldomeDB/arabidopsis/AF-Q9LSX4-F1-model_v1.pdb.gz	cdj4
foldomeDB/arabidopsis/AF-Q9LSX5-F1-model_v1.pdb.gz	ta7m
foldomeDB/arabidopsis/AF-Q9LSX7-F1-model_v1.pdb.gz	lxg8
foldomeDB/arabidopsis/AF-Q9LSX8-F1-model_v1.pdb.gz	ut2m
foldomeDB/arabidopsis/AF-Q9LSX9-F1-model_v1.pdb.gz	ta1i
foldomeDB/arabidopsis/AF-Q9LSY0-F1-model_v1.pdb.gz	wm7w
foldomeDB/arabidopsis/AF-Q9LSY1-F1-model_v1.pdb.gz	hpz1
foldomeDB/arabidopsis/AF-Q9LSY4-F1-model_v1.pdb.gz	th0i
foldomeDB/arabidopsis/AF-Q9LSY5-F1-model_v1.pdb.gz	g6ht
foldomeDB/arabidopsis/AF-Q9LSY6-F1-model_v1.pdb.gz	c7wj
foldomeDB/arabidopsis/AF-Q9LSY7-F1-model_v1.pdb.gz	efv0
foldomeDB/arabidopsis/AF-Q9LSY8-F1-model_v1.pdb.gz	b1sw
foldomeDB/arabidopsis/AF-Q9LSY9-F1-model_v1.pdb.gz	d2uf
foldomeDB/arabidopsis/AF-Q9LSZ0-F1-model_v1.pdb.gz	hlm2
foldomeDB/arabidopsis/AF-Q9LSZ3-F1-model_v1.pdb.gz	ez5h
foldomeDB/arabidopsis/AF-Q9LSZ4-F1-model_v1.pdb.gz	g1ge
foldomeDB/arabidopsis/AF-Q9LSZ5-F1-model_v1.pdb.gz	bye4
foldomeDB/arabidopsis/AF-Q9LSZ8-F1-model_v1.pdb.gz	q7zh
foldomeDB/arabidopsis/AF-Q9LSZ9-F1-model_v1.pdb.gz	v1ng
foldomeDB/arabidopsis/AF-Q9LT00-F1-model_v1.pdb.gz	b8ps
foldomeDB/arabidopsis/AF-Q9LT02-F1-model_v1.pdb.gz	fo1w
foldomeDB/arabidopsis/AF-Q9LT04-F1-model_v1.pdb.gz	ylv9
foldomeDB/arabidopsis/AF-Q9LT07-F1-model_v1.pdb.gz	w3pm
foldomeDB/arabidopsis/AF-Q9LT08-F1-model_v1.pdb.gz	o9to
foldomeDB/arabidopsis/AF-Q9LT09-F1-model_v1.pdb.gz	v0zs
foldomeDB/arabidopsis/AF-Q9LT10-F1-model_v1.pdb.gz	p7xx
foldomeDB/arabidopsis/AF-Q9LT11-F1-model_v1.pdb.gz	lhh7
foldomeDB/arabidopsis/AF-Q9LT15-F1-model_v1.pdb.gz	z4nf
foldomeDB/arabidopsis/AF-Q9LT17-F1-model_v1.pdb.gz	w6my
foldomeDB/arabidopsis/AF-Q9LT21-F1-model_v1.pdb.gz	zno3
foldomeDB/arabidopsis/AF-Q9LT22-F1-model_v1.pdb.gz	we0k
foldomeDB/arabidopsis/AF-Q9LT23-F1-model_v1.pdb.gz	zec6
foldomeDB/arabidopsis/AF-Q9LT24-F1-model_v1.pdb.gz	idf5
foldomeDB/arabidopsis/AF-Q9LT25-F1-model_v1.pdb.gz	wyl5
foldomeDB/arabidopsis/AF-Q9LT27-F1-model_v1.pdb.gz	ewl8
foldomeDB/arabidopsis/AF-Q9LT29-F1-model_v1.pdb.gz	la9i
foldomeDB/arabidopsis/AF-Q9LT31-F1-model_v1.pdb.gz	gxu1
foldomeDB/arabidopsis/AF-Q9LT35-F1-model_v1.pdb.gz	dpr7
foldomeDB/arabidopsis/AF-Q9LT36-F1-model_v1.pdb.gz	xdf9
foldomeDB/arabidopsis/AF-Q9LT38-F1-model_v1.pdb.gz	j8gt
foldomeDB/arabidopsis/AF-Q9LT39-F1-model_v1.pdb.gz	ywc3
foldomeDB/arabidopsis/AF-Q9LT45-F1-model_v1.pdb.gz	q1xc
foldomeDB/arabidopsis/AF-Q9LT47-F1-model_v1.pdb.gz	iw1o
foldomeDB/arabidopsis/AF-Q9LT48-F1-model_v1.pdb.gz	a6rd
foldomeDB/arabidopsis/AF-Q9LT52-F1-model_v1.pdb.gz	pj1g
foldomeDB/arabidopsis/AF-Q9LT56-F1-model_v1.pdb.gz	fcs7
foldomeDB/arabidopsis/AF-Q9LT57-F1-model_v1.pdb.gz	wyt9
foldomeDB/arabidopsis/AF-Q9LT58-F1-model_v1.pdb.gz	q0pi
foldomeDB/arabidopsis/AF-Q9LT62-F1-model_v1.pdb.gz	kck5
foldomeDB/arabidopsis/AF-Q9LT63-F1-model_v1.pdb.gz	fyz5
foldomeDB/arabidopsis/AF-Q9LT67-F1-model_v1.pdb.gz	p4mj
foldomeDB/arabidopsis/AF-Q9LT68-F1-model_v1.pdb.gz	wso7
foldomeDB/arabidopsis/AF-Q9LT69-F1-model_v1.pdb.gz	dmg7
foldomeDB/arabidopsis/AF-Q9LT71-F1-model_v1.pdb.gz	tq0w
foldomeDB/arabidopsis/AF-Q9LT72-F1-model_v1.pdb.gz	n0wh
foldomeDB/arabidopsis/AF-Q9LT75-F1-model_v1.pdb.gz	e3yq
foldomeDB/arabidopsis/AF-Q9LT76-F1-model_v1.pdb.gz	z5ry
foldomeDB/arabidopsis/AF-Q9LT77-F1-model_v1.pdb.gz	oy1a
foldomeDB/arabidopsis/AF-Q9LT78-F1-model_v1.pdb.gz	e2zf
foldomeDB/arabidopsis/AF-Q9LT79-F1-model_v1.pdb.gz	drm7
foldomeDB/arabidopsis/AF-Q9LT81-F1-model_v1.pdb.gz	ztf1
foldomeDB/arabidopsis/AF-Q9LT82-F1-model_v1.pdb.gz	cev4
foldomeDB/arabidopsis/AF-Q9LT84-F1-model_v1.pdb.gz	h9ae
foldomeDB/arabidopsis/AF-Q9LT85-F1-model_v1.pdb.gz	lw8i
foldomeDB/arabidopsis/AF-Q9LT86-F1-model_v1.pdb.gz	c0pn
foldomeDB/arabidopsis/AF-Q9LT87-F1-model_v1.pdb.gz	f2zv
foldomeDB/arabidopsis/AF-Q9LT89-F1-model_v1.pdb.gz	hl2w
foldomeDB/arabidopsis/AF-Q9LT90-F1-model_v1.pdb.gz	i6gh
foldomeDB/arabidopsis/AF-Q9LT91-F1-model_v1.pdb.gz	pfm1
foldomeDB/arabidopsis/AF-Q9LT92-F1-model_v1.pdb.gz	qlv4
foldomeDB/arabidopsis/AF-Q9LT93-F1-model_v1.pdb.gz	ux9f
foldomeDB/arabidopsis/AF-Q9LT96-F1-model_v1.pdb.gz	dfv4
foldomeDB/arabidopsis/AF-Q9LTA2-F1-model_v1.pdb.gz	o6md
foldomeDB/arabidopsis/AF-Q9LTA3-F1-model_v1.pdb.gz	b8ml
foldomeDB/arabidopsis/AF-Q9LTA6-F1-model_v1.pdb.gz	u7iv
foldomeDB/arabidopsis/AF-Q9LTA7-F1-model_v1.pdb.gz	hv9t
foldomeDB/arabidopsis/AF-Q9LTA8-F1-model_v1.pdb.gz	u9tr
foldomeDB/arabidopsis/AF-Q9LTB0-F1-model_v1.pdb.gz	hk7e
foldomeDB/arabidopsis/AF-Q9LTB2-F1-model_v1.pdb.gz	qei9
foldomeDB/arabidopsis/AF-Q9LTB4-F1-model_v1.pdb.gz	vol2
foldomeDB/arabidopsis/AF-Q9LTB8-F1-model_v1.pdb.gz	og3q
foldomeDB/arabidopsis/AF-Q9LTB9-F1-model_v1.pdb.gz	doe5
foldomeDB/arabidopsis/AF-Q9LTC0-F1-model_v1.pdb.gz	e0lb
foldomeDB/arabidopsis/AF-Q9LTC3-F1-model_v1.pdb.gz	n3kh
foldomeDB/arabidopsis/AF-Q9LTC4-F1-model_v1.pdb.gz	agv6
foldomeDB/arabidopsis/AF-Q9LTC5-F1-model_v1.pdb.gz	do3w
foldomeDB/arabidopsis/AF-Q9LTC6-F1-model_v1.pdb.gz	xfj8
foldomeDB/arabidopsis/AF-Q9LTC7-F1-model_v1.pdb.gz	k9ja
foldomeDB/arabidopsis/AF-Q9LTC9-F1-model_v1.pdb.gz	mlk7
foldomeDB/arabidopsis/AF-Q9LTD0-F1-model_v1.pdb.gz	tnt4
foldomeDB/arabidopsis/AF-Q9LTD3-F1-model_v1.pdb.gz	zyg3
foldomeDB/arabidopsis/AF-Q9LTD4-F1-model_v1.pdb.gz	irl1
foldomeDB/arabidopsis/AF-Q9LTD6-F1-model_v1.pdb.gz	bvg9
foldomeDB/arabidopsis/AF-Q9LTD7-F1-model_v1.pdb.gz	au2m
foldomeDB/arabidopsis/AF-Q9LTD8-F1-model_v1.pdb.gz	xzw9
foldomeDB/arabidopsis/AF-Q9LTD9-F1-model_v1.pdb.gz	gbx7
foldomeDB/arabidopsis/AF-Q9LTE0-F1-model_v1.pdb.gz	ky3o
foldomeDB/arabidopsis/AF-Q9LTE1-F1-model_v1.pdb.gz	uli8
foldomeDB/arabidopsis/AF-Q9LTE2-F1-model_v1.pdb.gz	c6mp
foldomeDB/arabidopsis/AF-Q9LTE3-F1-model_v1.pdb.gz	ds9o
foldomeDB/arabidopsis/AF-Q9LTE4-F1-model_v1.pdb.gz	fjw7
foldomeDB/arabidopsis/AF-Q9LTE6-F1-model_v1.pdb.gz	i2qn
foldomeDB/arabidopsis/AF-Q9LTE7-F1-model_v1.pdb.gz	lok6
foldomeDB/arabidopsis/AF-Q9LTE8-F1-model_v1.pdb.gz	esy3
foldomeDB/arabidopsis/AF-Q9LTE9-F1-model_v1.pdb.gz	rp0v
foldomeDB/arabidopsis/AF-Q9LTF0-F1-model_v1.pdb.gz	vbg5
foldomeDB/arabidopsis/AF-Q9LTF2-F1-model_v1.pdb.gz	fu6d
foldomeDB/arabidopsis/AF-Q9LTF4-F1-model_v1.pdb.gz	d6tk
foldomeDB/arabidopsis/AF-Q9LTF5-F1-model_v1.pdb.gz	dpx9
foldomeDB/arabidopsis/AF-Q9LTF6-F1-model_v1.pdb.gz	pk5c
foldomeDB/arabidopsis/AF-Q9LTF7-F1-model_v1.pdb.gz	cie8
foldomeDB/arabidopsis/AF-Q9LTG0-F1-model_v1.pdb.gz	j2jj
foldomeDB/arabidopsis/AF-Q9LTG3-F1-model_v1.pdb.gz	xy7s
foldomeDB/arabidopsis/AF-Q9LTG5-F1-model_v1.pdb.gz	asp6
foldomeDB/arabidopsis/AF-Q9LTH2-F1-model_v1.pdb.gz	o8qf
foldomeDB/arabidopsis/AF-Q9LTH3-F1-model_v1.pdb.gz	dx3r
foldomeDB/arabidopsis/AF-Q9LTH4-F1-model_v1.pdb.gz	v4hp
foldomeDB/arabidopsis/AF-Q9LTH7-F1-model_v1.pdb.gz	wvw2
foldomeDB/arabidopsis/AF-Q9LTH8-F1-model_v1.pdb.gz	qo1a
foldomeDB/arabidopsis/AF-Q9LTH9-F1-model_v1.pdb.gz	u1bm
foldomeDB/arabidopsis/AF-Q9LTI0-F1-model_v1.pdb.gz	sh2u
foldomeDB/arabidopsis/AF-Q9LTI3-F1-model_v1.pdb.gz	lq2w
foldomeDB/arabidopsis/AF-Q9LTI4-F1-model_v1.pdb.gz	c0zm
foldomeDB/arabidopsis/AF-Q9LTI5-F1-model_v1.pdb.gz	sdd4
foldomeDB/arabidopsis/AF-Q9LTJ0-F1-model_v1.pdb.gz	dca0
foldomeDB/arabidopsis/AF-Q9LTJ1-F1-model_v1.pdb.gz	wgb1
foldomeDB/arabidopsis/AF-Q9LTJ2-F1-model_v1.pdb.gz	c2um
foldomeDB/arabidopsis/AF-Q9LTJ3-F1-model_v1.pdb.gz	ex3u
foldomeDB/arabidopsis/AF-Q9LTJ5-F1-model_v1.pdb.gz	b5hc
foldomeDB/arabidopsis/AF-Q9LTJ6-F1-model_v1.pdb.gz	a8dd
foldomeDB/arabidopsis/AF-Q9LTJ8-F1-model_v1.pdb.gz	xu5z
foldomeDB/arabidopsis/AF-Q9LTK0-F1-model_v1.pdb.gz	mt1d
foldomeDB/arabidopsis/AF-Q9LTK1-F1-model_v1.pdb.gz	vr8s
foldomeDB/arabidopsis/AF-Q9LTK2-F1-model_v1.pdb.gz	t1yf
foldomeDB/arabidopsis/AF-Q9LTK3-F1-model_v1.pdb.gz	jtf3
foldomeDB/arabidopsis/AF-Q9LTK4-F1-model_v1.pdb.gz	od7a
foldomeDB/arabidopsis/AF-Q9LTK5-F1-model_v1.pdb.gz	l0ny
foldomeDB/arabidopsis/AF-Q9LTK7-F1-model_v1.pdb.gz	q0fx
foldomeDB/arabidopsis/AF-Q9LTL0-F1-model_v1.pdb.gz	p8vc
foldomeDB/arabidopsis/AF-Q9LTL2-F1-model_v1.pdb.gz	yj6i
foldomeDB/arabidopsis/AF-Q9LTL6-F1-model_v1.pdb.gz	kw1y
foldomeDB/arabidopsis/AF-Q9LTL7-F1-model_v1.pdb.gz	ya5k
foldomeDB/arabidopsis/AF-Q9LTL8-F1-model_v1.pdb.gz	h5aa
foldomeDB/arabidopsis/AF-Q9LTM0-F1-model_v1.pdb.gz	mk0e
foldomeDB/arabidopsis/AF-Q9LTM1-F1-model_v1.pdb.gz	s9qo
foldomeDB/arabidopsis/AF-Q9LTM2-F1-model_v1.pdb.gz	n9hp
foldomeDB/arabidopsis/AF-Q9LTM3-F1-model_v1.pdb.gz	aei9
foldomeDB/arabidopsis/AF-Q9LTM4-F1-model_v1.pdb.gz	k7kk
foldomeDB/arabidopsis/AF-Q9LTM6-F1-model_v1.pdb.gz	pk6d
foldomeDB/arabidopsis/AF-Q9LTM7-F1-model_v1.pdb.gz	n6kb
foldomeDB/arabidopsis/AF-Q9LTN0-F1-model_v1.pdb.gz	j1sj
foldomeDB/arabidopsis/AF-Q9LTN1-F1-model_v1.pdb.gz	od9f
foldomeDB/arabidopsis/AF-Q9LTP5-F1-model_v1.pdb.gz	cav9
foldomeDB/arabidopsis/AF-Q9LTP6-F1-model_v1.pdb.gz	o1sx
foldomeDB/arabidopsis/AF-Q9LTP7-F1-model_v1.pdb.gz	t4iu
foldomeDB/arabidopsis/AF-Q9LTP9-F1-model_v1.pdb.gz	a4rw
foldomeDB/arabidopsis/AF-Q9LTQ0-F1-model_v1.pdb.gz	tf4l
foldomeDB/arabidopsis/AF-Q9LTQ1-F1-model_v1.pdb.gz	j8by
foldomeDB/arabidopsis/AF-Q9LTQ4-F1-model_v1.pdb.gz	h0uy
foldomeDB/arabidopsis/AF-Q9LTQ5-F1-model_v1.pdb.gz	u3ob
foldomeDB/arabidopsis/AF-Q9LTR0-F1-model_v1.pdb.gz	phz8
foldomeDB/arabidopsis/AF-Q9LTR2-F1-model_v1.pdb.gz	lk2m
foldomeDB/arabidopsis/AF-Q9LTR7-F1-model_v1.pdb.gz	of6k
foldomeDB/arabidopsis/AF-Q9LTR8-F1-model_v1.pdb.gz	uwa1
foldomeDB/arabidopsis/AF-Q9LTR9-F1-model_v1.pdb.gz	ys3h
foldomeDB/arabidopsis/AF-Q9LTS1-F1-model_v1.pdb.gz	yv1s
foldomeDB/arabidopsis/AF-Q9LTS3-F1-model_v1.pdb.gz	zf4u
foldomeDB/arabidopsis/AF-Q9LTS4-F1-model_v1.pdb.gz	e4mn
foldomeDB/arabidopsis/AF-Q9LTS6-F1-model_v1.pdb.gz	v7ie
foldomeDB/arabidopsis/AF-Q9LTS7-F1-model_v1.pdb.gz	f8uu
foldomeDB/arabidopsis/AF-Q9LTS8-F1-model_v1.pdb.gz	ij6h
foldomeDB/arabidopsis/AF-Q9LTS9-F1-model_v1.pdb.gz	qy5x
foldomeDB/arabidopsis/AF-Q9LTT3-F1-model_v1.pdb.gz	tl4d
foldomeDB/arabidopsis/AF-Q9LTT7-F1-model_v1.pdb.gz	pwg1
foldomeDB/arabidopsis/AF-Q9LTT8-F1-model_v1.pdb.gz	qs9e
foldomeDB/arabidopsis/AF-Q9LTT9-F1-model_v1.pdb.gz	jm4l
foldomeDB/arabidopsis/AF-Q9LTU6-F1-model_v1.pdb.gz	mwx1
foldomeDB/arabidopsis/AF-Q9LTU7-F1-model_v1.pdb.gz	m0nd
foldomeDB/arabidopsis/AF-Q9LTU8-F1-model_v1.pdb.gz	q8ph
foldomeDB/arabidopsis/AF-Q9LTV0-F1-model_v1.pdb.gz	p5ti
foldomeDB/arabidopsis/AF-Q9LTV2-F1-model_v1.pdb.gz	n7ei
foldomeDB/arabidopsis/AF-Q9LTV3-F1-model_v1.pdb.gz	ib0o
foldomeDB/arabidopsis/AF-Q9LTV4-F1-model_v1.pdb.gz	iuy3
foldomeDB/arabidopsis/AF-Q9LTV6-F1-model_v1.pdb.gz	v1fn
foldomeDB/arabidopsis/AF-Q9LTV8-F1-model_v1.pdb.gz	rl4y
foldomeDB/arabidopsis/AF-Q9LTV9-F1-model_v1.pdb.gz	sa4n
foldomeDB/arabidopsis/AF-Q9LTW0-F1-model_v1.pdb.gz	qp7m
foldomeDB/arabidopsis/AF-Q9LTW2-F1-model_v1.pdb.gz	zoy5
foldomeDB/arabidopsis/AF-Q9LTW3-F1-model_v1.pdb.gz	vua0
foldomeDB/arabidopsis/AF-Q9LTW4-F1-model_v1.pdb.gz	l1ht
foldomeDB/arabidopsis/AF-Q9LTW5-F1-model_v1.pdb.gz	dmi0
foldomeDB/arabidopsis/AF-Q9LTW8-F1-model_v1.pdb.gz	gl9p
foldomeDB/arabidopsis/AF-Q9LTW9-F1-model_v1.pdb.gz	yea2
foldomeDB/arabidopsis/AF-Q9LTX0-F1-model_v1.pdb.gz	xh8p
foldomeDB/arabidopsis/AF-Q9LTX1-F1-model_v1.pdb.gz	nt1n
foldomeDB/arabidopsis/AF-Q9LTX2-F1-model_v1.pdb.gz	nc5k
foldomeDB/arabidopsis/AF-Q9LTX3-F1-model_v1.pdb.gz	rbb7
foldomeDB/arabidopsis/AF-Q9LTX4-F1-model_v1.pdb.gz	ef7m
foldomeDB/arabidopsis/AF-Q9LTX5-F1-model_v1.pdb.gz	l3oy
foldomeDB/arabidopsis/AF-Q9LTX7-F1-model_v1.pdb.gz	ho4j
foldomeDB/arabidopsis/AF-Q9LTX8-F1-model_v1.pdb.gz	bkv5
foldomeDB/arabidopsis/AF-Q9LTX9-F1-model_v1.pdb.gz	hl1y
foldomeDB/arabidopsis/AF-Q9LTY1-F1-model_v1.pdb.gz	oc8y
foldomeDB/arabidopsis/AF-Q9LTY2-F1-model_v1.pdb.gz	rs0i
foldomeDB/arabidopsis/AF-Q9LTY3-F1-model_v1.pdb.gz	b7zp
foldomeDB/arabidopsis/AF-Q9LTY6-F1-model_v1.pdb.gz	i4ut
foldomeDB/arabidopsis/AF-Q9LTY8-F1-model_v1.pdb.gz	iae0
foldomeDB/arabidopsis/AF-Q9LTY9-F1-model_v1.pdb.gz	yn9j
foldomeDB/arabidopsis/AF-Q9LTZ0-F1-model_v1.pdb.gz	p8ol
foldomeDB/arabidopsis/AF-Q9LTZ3-F1-model_v1.pdb.gz	ue3u
foldomeDB/arabidopsis/AF-Q9LTZ9-F1-model_v1.pdb.gz	voa7
foldomeDB/arabidopsis/AF-Q9LU00-F1-model_v1.pdb.gz	ylg4
foldomeDB/arabidopsis/AF-Q9LU01-F1-model_v1.pdb.gz	urh5
foldomeDB/arabidopsis/AF-Q9LU02-F1-model_v1.pdb.gz	ws8p
foldomeDB/arabidopsis/AF-Q9LU04-F1-model_v1.pdb.gz	pz5u
foldomeDB/arabidopsis/AF-Q9LU05-F1-model_v1.pdb.gz	hg5m
foldomeDB/arabidopsis/AF-Q9LU07-F1-model_v1.pdb.gz	ua3x
foldomeDB/arabidopsis/AF-Q9LU08-F1-model_v1.pdb.gz	exz6
foldomeDB/arabidopsis/AF-Q9LU10-F1-model_v1.pdb.gz	y2eu
foldomeDB/arabidopsis/AF-Q9LU14-F1-model_v1.pdb.gz	l5ws
foldomeDB/arabidopsis/AF-Q9LU15-F1-model_v1.pdb.gz	k9il
foldomeDB/arabidopsis/AF-Q9LU18-F1-model_v1.pdb.gz	bcs5
foldomeDB/arabidopsis/AF-Q9LU21-F1-model_v1.pdb.gz	osg0
foldomeDB/arabidopsis/AF-Q9LU24-F1-model_v1.pdb.gz	puf7
foldomeDB/arabidopsis/AF-Q9LU25-F1-model_v1.pdb.gz	t9ja
foldomeDB/arabidopsis/AF-Q9LU28-F1-model_v1.pdb.gz	i9is
foldomeDB/arabidopsis/AF-Q9LU33-F1-model_v1.pdb.gz	oz2u
foldomeDB/arabidopsis/AF-Q9LU36-F1-model_v1.pdb.gz	ho8a
foldomeDB/arabidopsis/AF-Q9LU39-F1-model_v1.pdb.gz	nx5f
foldomeDB/arabidopsis/AF-Q9LU40-F1-model_v1.pdb.gz	jl6u
foldomeDB/arabidopsis/AF-Q9LU41-F1-model_v1.pdb.gz	qnc0
foldomeDB/arabidopsis/AF-Q9LU43-F1-model_v1.pdb.gz	dgx1
foldomeDB/arabidopsis/AF-Q9LU44-F1-model_v1.pdb.gz	g7xc
foldomeDB/arabidopsis/AF-Q9LU46-F1-model_v1.pdb.gz	gk7m
foldomeDB/arabidopsis/AF-Q9LU47-F1-model_v1.pdb.gz	v9sa
foldomeDB/arabidopsis/AF-Q9LU48-F1-model_v1.pdb.gz	wjf5
foldomeDB/arabidopsis/AF-Q9LU49-F1-model_v1.pdb.gz	uxr7
foldomeDB/arabidopsis/AF-Q9LU57-F1-model_v1.pdb.gz	f0ni
foldomeDB/arabidopsis/AF-Q9LU58-F1-model_v1.pdb.gz	g7eo
foldomeDB/arabidopsis/AF-Q9LU59-F1-model_v1.pdb.gz	sw7t
foldomeDB/arabidopsis/AF-Q9LU60-F1-model_v1.pdb.gz	q3ad
foldomeDB/arabidopsis/AF-Q9LU63-F1-model_v1.pdb.gz	sa6l
foldomeDB/arabidopsis/AF-Q9LU64-F1-model_v1.pdb.gz	fay3
foldomeDB/arabidopsis/AF-Q9LU65-F1-model_v1.pdb.gz	slk4
foldomeDB/arabidopsis/AF-Q9LU68-F1-model_v1.pdb.gz	k7rr
foldomeDB/arabidopsis/AF-Q9LU72-F1-model_v1.pdb.gz	e7bz
foldomeDB/arabidopsis/AF-Q9LU73-F1-model_v1.pdb.gz	qv4o
foldomeDB/arabidopsis/AF-Q9LU74-F1-model_v1.pdb.gz	zs6e
foldomeDB/arabidopsis/AF-Q9LU76-F1-model_v1.pdb.gz	ox6a
foldomeDB/arabidopsis/AF-Q9LU77-F1-model_v1.pdb.gz	p0bb
foldomeDB/arabidopsis/AF-Q9LU78-F1-model_v1.pdb.gz	w6uu
foldomeDB/arabidopsis/AF-Q9LU80-F1-model_v1.pdb.gz	y1kg
foldomeDB/arabidopsis/AF-Q9LU85-F1-model_v1.pdb.gz	e6qs
foldomeDB/arabidopsis/AF-Q9LU86-F1-model_v1.pdb.gz	xw8q
foldomeDB/arabidopsis/AF-Q9LU89-F1-model_v1.pdb.gz	if6a
foldomeDB/arabidopsis/AF-Q9LU90-F1-model_v1.pdb.gz	x1oo
foldomeDB/arabidopsis/AF-Q9LU91-F1-model_v1.pdb.gz	v2tt
foldomeDB/arabidopsis/AF-Q9LU92-F1-model_v1.pdb.gz	li4d
foldomeDB/arabidopsis/AF-Q9LU93-F1-model_v1.pdb.gz	by4g
foldomeDB/arabidopsis/AF-Q9LU94-F1-model_v1.pdb.gz	dzy2
foldomeDB/arabidopsis/AF-Q9LU95-F1-model_v1.pdb.gz	hmd0
foldomeDB/arabidopsis/AF-Q9LU97-F1-model_v1.pdb.gz	gxb5
foldomeDB/arabidopsis/AF-Q9LU98-F1-model_v1.pdb.gz	rfc2
foldomeDB/arabidopsis/AF-Q9LUA0-F1-model_v1.pdb.gz	ay6p
foldomeDB/arabidopsis/AF-Q9LUA1-F1-model_v1.pdb.gz	xo9q
foldomeDB/arabidopsis/AF-Q9LUA2-F1-model_v1.pdb.gz	g7ae
foldomeDB/arabidopsis/AF-Q9LUA3-F1-model_v1.pdb.gz	zsp0
foldomeDB/arabidopsis/AF-Q9LUA5-F1-model_v1.pdb.gz	b7wz
foldomeDB/arabidopsis/AF-Q9LUA7-F1-model_v1.pdb.gz	goo7
foldomeDB/arabidopsis/AF-Q9LUA9-F1-model_v1.pdb.gz	e7gk
foldomeDB/arabidopsis/AF-Q9LUB2-F1-model_v1.pdb.gz	os5c
foldomeDB/arabidopsis/AF-Q9LUB3-F1-model_v1.pdb.gz	v6st
foldomeDB/arabidopsis/AF-Q9LUB4-F1-model_v1.pdb.gz	yo9q
foldomeDB/arabidopsis/AF-Q9LUB6-F1-model_v1.pdb.gz	ivr9
foldomeDB/arabidopsis/AF-Q9LUB7-F1-model_v1.pdb.gz	pfr2
foldomeDB/arabidopsis/AF-Q9LUB8-F1-model_v1.pdb.gz	mon2
foldomeDB/arabidopsis/AF-Q9LUB9-F1-model_v1.pdb.gz	oe5s
foldomeDB/arabidopsis/AF-Q9LUC1-F1-model_v1.pdb.gz	iq5i
foldomeDB/arabidopsis/AF-Q9LUC2-F1-model_v1.pdb.gz	v3uc
foldomeDB/arabidopsis/AF-Q9LUC3-F1-model_v1.pdb.gz	z4ca
foldomeDB/arabidopsis/AF-Q9LUC4-F1-model_v1.pdb.gz	io0n
foldomeDB/arabidopsis/AF-Q9LUC5-F1-model_v1.pdb.gz	ae1o
foldomeDB/arabidopsis/AF-Q9LUC6-F1-model_v1.pdb.gz	duq4
foldomeDB/arabidopsis/AF-Q9LUC7-F1-model_v1.pdb.gz	mxm4
foldomeDB/arabidopsis/AF-Q9LUC8-F1-model_v1.pdb.gz	xtu1
foldomeDB/arabidopsis/AF-Q9LUC9-F1-model_v1.pdb.gz	rjl2
foldomeDB/arabidopsis/AF-Q9LUD2-F1-model_v1.pdb.gz	ceg6
foldomeDB/arabidopsis/AF-Q9LUD3-F1-model_v1.pdb.gz	y2wz
foldomeDB/arabidopsis/AF-Q9LUD4-F1-model_v1.pdb.gz	x9oc
foldomeDB/arabidopsis/AF-Q9LUD6-F1-model_v1.pdb.gz	xpa5
foldomeDB/arabidopsis/AF-Q9LUD7-F1-model_v1.pdb.gz	u5zz
foldomeDB/arabidopsis/AF-Q9LUD8-F1-model_v1.pdb.gz	ei7p
foldomeDB/arabidopsis/AF-Q9LUD9-F1-model_v1.pdb.gz	nr3z
foldomeDB/arabidopsis/AF-Q9LUE0-F1-model_v1.pdb.gz	bq8r
foldomeDB/arabidopsis/AF-Q9LUE1-F1-model_v1.pdb.gz	m3dy
foldomeDB/arabidopsis/AF-Q9LUE2-F1-model_v1.pdb.gz	q5fi
foldomeDB/arabidopsis/AF-Q9LUE3-F1-model_v1.pdb.gz	x4ca
foldomeDB/arabidopsis/AF-Q9LUE4-F1-model_v1.pdb.gz	n7pc
foldomeDB/arabidopsis/AF-Q9LUE5-F1-model_v1.pdb.gz	ra8p
foldomeDB/arabidopsis/AF-Q9LUE6-F1-model_v1.pdb.gz	cmt7
foldomeDB/arabidopsis/AF-Q9LUF0-F1-model_v1.pdb.gz	dzx1
foldomeDB/arabidopsis/AF-Q9LUF2-F1-model_v1.pdb.gz	kit1
foldomeDB/arabidopsis/AF-Q9LUF5-F1-model_v1.pdb.gz	v4yp
foldomeDB/arabidopsis/AF-Q9LUF8-F1-model_v1.pdb.gz	j1dj
foldomeDB/arabidopsis/AF-Q9LUF9-F1-model_v1.pdb.gz	cah0
foldomeDB/arabidopsis/AF-Q9LUG3-F1-model_v1.pdb.gz	sw0b
foldomeDB/arabidopsis/AF-Q9LUG5-F1-model_v1.pdb.gz	uit1
foldomeDB/arabidopsis/AF-Q9LUG7-F1-model_v1.pdb.gz	e1ik
foldomeDB/arabidopsis/AF-Q9LUG8-F1-model_v1.pdb.gz	o0va
foldomeDB/arabidopsis/AF-Q9LUG9-F1-model_v1.pdb.gz	jlh3
foldomeDB/arabidopsis/AF-Q9LUH2-F1-model_v1.pdb.gz	gl3y
foldomeDB/arabidopsis/AF-Q9LUH3-F1-model_v1.pdb.gz	zri9
foldomeDB/arabidopsis/AF-Q9LUH6-F1-model_v1.pdb.gz	g0ox
foldomeDB/arabidopsis/AF-Q9LUH8-F1-model_v1.pdb.gz	ng4r
foldomeDB/arabidopsis/AF-Q9LUH9-F1-model_v1.pdb.gz	f2op
foldomeDB/arabidopsis/AF-Q9LUI0-F1-model_v1.pdb.gz	my4x
foldomeDB/arabidopsis/AF-Q9LUI1-F1-model_v1.pdb.gz	lwm7
foldomeDB/arabidopsis/AF-Q9LUI2-F1-model_v1.pdb.gz	vqm2
foldomeDB/arabidopsis/AF-Q9LUI3-F1-model_v1.pdb.gz	kjp7
foldomeDB/arabidopsis/AF-Q9LUI4-F1-model_v1.pdb.gz	v3rq
foldomeDB/arabidopsis/AF-Q9LUI6-F1-model_v1.pdb.gz	pak5
foldomeDB/arabidopsis/AF-Q9LUI8-F1-model_v1.pdb.gz	zzh8
foldomeDB/arabidopsis/AF-Q9LUI9-F1-model_v1.pdb.gz	g0dl
foldomeDB/arabidopsis/AF-Q9LUJ0-F1-model_v1.pdb.gz	m4zh
foldomeDB/arabidopsis/AF-Q9LUJ1-F1-model_v1.pdb.gz	smq4
foldomeDB/arabidopsis/AF-Q9LUJ2-F1-model_v1.pdb.gz	ifs4
foldomeDB/arabidopsis/AF-Q9LUJ3-F1-model_v1.pdb.gz	bqt4
foldomeDB/arabidopsis/AF-Q9LUJ4-F1-model_v1.pdb.gz	n6zv
foldomeDB/arabidopsis/AF-Q9LUJ5-F1-model_v1.pdb.gz	krv9
foldomeDB/arabidopsis/AF-Q9LUJ6-F1-model_v1.pdb.gz	yn6n
foldomeDB/arabidopsis/AF-Q9LUJ7-F1-model_v1.pdb.gz	jmg3
foldomeDB/arabidopsis/AF-Q9LUJ8-F1-model_v1.pdb.gz	mfg5
foldomeDB/arabidopsis/AF-Q9LUJ9-F1-model_v1.pdb.gz	s7fv
foldomeDB/arabidopsis/AF-Q9LUK1-F1-model_v1.pdb.gz	n5ub
foldomeDB/arabidopsis/AF-Q9LUK2-F1-model_v1.pdb.gz	wv3w
foldomeDB/arabidopsis/AF-Q9LUK3-F1-model_v1.pdb.gz	v4kn
foldomeDB/arabidopsis/AF-Q9LUK6-F1-model_v1.pdb.gz	v8fo
foldomeDB/arabidopsis/AF-Q9LUK7-F1-model_v1.pdb.gz	odq8
foldomeDB/arabidopsis/AF-Q9LUL1-F1-model_v1.pdb.gz	qet8
foldomeDB/arabidopsis/AF-Q9LUL2-F1-model_v1.pdb.gz	pk1t
foldomeDB/arabidopsis/AF-Q9LUL4-F1-model_v1.pdb.gz	rfe3
foldomeDB/arabidopsis/AF-Q9LUL5-F1-model_v1.pdb.gz	gan1
foldomeDB/arabidopsis/AF-Q9LUL6-F1-model_v1.pdb.gz	gh0s
foldomeDB/arabidopsis/AF-Q9LUL8-F1-model_v1.pdb.gz	v3of
foldomeDB/arabidopsis/AF-Q9LUL9-F1-model_v1.pdb.gz	a4bp
foldomeDB/arabidopsis/AF-Q9LUM0-F1-model_v1.pdb.gz	w1jf
foldomeDB/arabidopsis/AF-Q9LUM1-F1-model_v1.pdb.gz	ot6m
foldomeDB/arabidopsis/AF-Q9LUM3-F1-model_v1.pdb.gz	no4l
foldomeDB/arabidopsis/AF-Q9LUM4-F1-model_v1.pdb.gz	nj7n
foldomeDB/arabidopsis/AF-Q9LUM6-F1-model_v1.pdb.gz	lrl6
foldomeDB/arabidopsis/AF-Q9LUM8-F1-model_v1.pdb.gz	r1lg
foldomeDB/arabidopsis/AF-Q9LUN2-F1-model_v1.pdb.gz	qkd0
foldomeDB/arabidopsis/AF-Q9LUN3-F1-model_v1.pdb.gz	hr0t
foldomeDB/arabidopsis/AF-Q9LUN4-F1-model_v1.pdb.gz	vcm3
foldomeDB/arabidopsis/AF-Q9LUN5-F1-model_v1.pdb.gz	meo5
foldomeDB/arabidopsis/AF-Q9LUN9-F1-model_v1.pdb.gz	jr9i
foldomeDB/arabidopsis/AF-Q9LUP1-F1-model_v1.pdb.gz	cxp5
foldomeDB/arabidopsis/AF-Q9LUP2-F1-model_v1.pdb.gz	fsu5
foldomeDB/arabidopsis/AF-Q9LUP3-F1-model_v1.pdb.gz	jmn6
foldomeDB/arabidopsis/AF-Q9LUP4-F1-model_v1.pdb.gz	fbd5
foldomeDB/arabidopsis/AF-Q9LUP5-F1-model_v1.pdb.gz	q3uv
foldomeDB/arabidopsis/AF-Q9LUP7-F1-model_v1.pdb.gz	t4sg
foldomeDB/arabidopsis/AF-Q9LUP8-F1-model_v1.pdb.gz	yov8
foldomeDB/arabidopsis/AF-Q9LUP9-F1-model_v1.pdb.gz	xm9w
foldomeDB/arabidopsis/AF-Q9LUQ3-F1-model_v1.pdb.gz	g0gh
foldomeDB/arabidopsis/AF-Q9LUQ5-F1-model_v1.pdb.gz	hf5n
foldomeDB/arabidopsis/AF-Q9LUQ6-F1-model_v1.pdb.gz	lq9m
foldomeDB/arabidopsis/AF-Q9LUQ8-F1-model_v1.pdb.gz	hd4p
foldomeDB/arabidopsis/AF-Q9LUQ9-F1-model_v1.pdb.gz	ubi7
foldomeDB/arabidopsis/AF-Q9LUR0-F1-model_v1.pdb.gz	v0ii
foldomeDB/arabidopsis/AF-Q9LUR2-F1-model_v1.pdb.gz	bzu5
foldomeDB/arabidopsis/AF-Q9LUR3-F1-model_v1.pdb.gz	hg8m
foldomeDB/arabidopsis/AF-Q9LUR4-F1-model_v1.pdb.gz	vet9
foldomeDB/arabidopsis/AF-Q9LUR6-F1-model_v1.pdb.gz	vki9
foldomeDB/arabidopsis/AF-Q9LUR8-F1-model_v1.pdb.gz	d6ds
foldomeDB/arabidopsis/AF-Q9LUS2-F1-model_v1.pdb.gz	ka3y
foldomeDB/arabidopsis/AF-Q9LUS3-F1-model_v1.pdb.gz	bru6
foldomeDB/arabidopsis/AF-Q9LUS5-F1-model_v1.pdb.gz	lih3
foldomeDB/arabidopsis/AF-Q9LUS6-F1-model_v1.pdb.gz	epz3
foldomeDB/arabidopsis/AF-Q9LUS7-F1-model_v1.pdb.gz	fl3v
foldomeDB/arabidopsis/AF-Q9LUS8-F1-model_v1.pdb.gz	y3bj
foldomeDB/arabidopsis/AF-Q9LUS9-F1-model_v1.pdb.gz	zc3x
foldomeDB/arabidopsis/AF-Q9LUT0-F1-model_v1.pdb.gz	mj5e
foldomeDB/arabidopsis/AF-Q9LUT1-F1-model_v1.pdb.gz	c2pw
foldomeDB/arabidopsis/AF-Q9LUT2-F1-model_v1.pdb.gz	nwb3
foldomeDB/arabidopsis/AF-Q9LUT9-F1-model_v1.pdb.gz	mvv2
foldomeDB/arabidopsis/AF-Q9LUU3-F1-model_v1.pdb.gz	vu4q
foldomeDB/arabidopsis/AF-Q9LUU4-F1-model_v1.pdb.gz	ip7i
foldomeDB/arabidopsis/AF-Q9LUU5-F1-model_v1.pdb.gz	se5d
foldomeDB/arabidopsis/AF-Q9LUU7-F1-model_v1.pdb.gz	va6b
foldomeDB/arabidopsis/AF-Q9LUU8-F1-model_v1.pdb.gz	cz7o
foldomeDB/arabidopsis/AF-Q9LUV0-F1-model_v1.pdb.gz	wvy0
foldomeDB/arabidopsis/AF-Q9LUV1-F1-model_v1.pdb.gz	gi3o
foldomeDB/arabidopsis/AF-Q9LUV2-F1-model_v1.pdb.gz	f4ju
foldomeDB/arabidopsis/AF-Q9LUV4-F1-model_v1.pdb.gz	gth4
foldomeDB/arabidopsis/AF-Q9LUV7-F1-model_v1.pdb.gz	e4ry
foldomeDB/arabidopsis/AF-Q9LUV9-F1-model_v1.pdb.gz	gdq6
foldomeDB/arabidopsis/AF-Q9LUW0-F1-model_v1.pdb.gz	ns6x
foldomeDB/arabidopsis/AF-Q9LUW3-F1-model_v1.pdb.gz	bn6v
foldomeDB/arabidopsis/AF-Q9LUW5-F1-model_v1.pdb.gz	ga5t
foldomeDB/arabidopsis/AF-Q9LUW6-F1-model_v1.pdb.gz	f6fc
foldomeDB/arabidopsis/AF-Q9LUX9-F1-model_v1.pdb.gz	u3uo
foldomeDB/arabidopsis/AF-Q9LUY6-F1-model_v1.pdb.gz	fof3
foldomeDB/arabidopsis/AF-Q9LUZ1-F1-model_v1.pdb.gz	z9zs
foldomeDB/arabidopsis/AF-Q9LUZ4-F1-model_v1.pdb.gz	kc7j
foldomeDB/arabidopsis/AF-Q9LUZ5-F1-model_v1.pdb.gz	hc5v
foldomeDB/arabidopsis/AF-Q9LUZ6-F1-model_v1.pdb.gz	vmd8
foldomeDB/arabidopsis/AF-Q9LUZ9-F1-model_v1.pdb.gz	gha1
foldomeDB/arabidopsis/AF-Q9LV01-F1-model_v1.pdb.gz	w8ip
foldomeDB/arabidopsis/AF-Q9LV03-F1-model_v1.pdb.gz	a5fi
foldomeDB/arabidopsis/AF-Q9LV04-F1-model_v1.pdb.gz	lt9u
foldomeDB/arabidopsis/AF-Q9LV05-F1-model_v1.pdb.gz	xp1k
foldomeDB/arabidopsis/AF-Q9LV08-F1-model_v1.pdb.gz	w0ug
foldomeDB/arabidopsis/AF-Q9LV09-F1-model_v1.pdb.gz	dhm8
foldomeDB/arabidopsis/AF-Q9LV10-F1-model_v1.pdb.gz	n9zk
foldomeDB/arabidopsis/AF-Q9LV11-F1-model_v1.pdb.gz	h7aw
foldomeDB/arabidopsis/AF-Q9LV12-F1-model_v1.pdb.gz	o5pi
foldomeDB/arabidopsis/AF-Q9LV14-F1-model_v1.pdb.gz	hps6
foldomeDB/arabidopsis/AF-Q9LV16-F1-model_v1.pdb.gz	x6nu
foldomeDB/arabidopsis/AF-Q9LV17-F1-model_v1.pdb.gz	xpb5
foldomeDB/arabidopsis/AF-Q9LV18-F1-model_v1.pdb.gz	a7qx
foldomeDB/arabidopsis/AF-Q9LV20-F1-model_v1.pdb.gz	nxf1
foldomeDB/arabidopsis/AF-Q9LV21-F1-model_v1.pdb.gz	clm7
foldomeDB/arabidopsis/AF-Q9LV22-F1-model_v1.pdb.gz	ngf9
foldomeDB/arabidopsis/AF-Q9LV23-F1-model_v1.pdb.gz	hwo2
foldomeDB/arabidopsis/AF-Q9LV26-F1-model_v1.pdb.gz	kfs8
foldomeDB/arabidopsis/AF-Q9LV27-F1-model_v1.pdb.gz	i3re
foldomeDB/arabidopsis/AF-Q9LV28-F1-model_v1.pdb.gz	mq3p
foldomeDB/arabidopsis/AF-Q9LV29-F1-model_v1.pdb.gz	k7ju
foldomeDB/arabidopsis/AF-Q9LV31-F1-model_v1.pdb.gz	su2g
foldomeDB/arabidopsis/AF-Q9LV32-F1-model_v1.pdb.gz	j9kj
foldomeDB/arabidopsis/AF-Q9LV33-F1-model_v1.pdb.gz	q6gl
foldomeDB/arabidopsis/AF-Q9LV34-F1-model_v1.pdb.gz	xq8u
foldomeDB/arabidopsis/AF-Q9LV35-F1-model_v1.pdb.gz	jxy6
foldomeDB/arabidopsis/AF-Q9LV36-F1-model_v1.pdb.gz	lve0
foldomeDB/arabidopsis/AF-Q9LV37-F1-model_v1.pdb.gz	xr3e
foldomeDB/arabidopsis/AF-Q9LV38-F1-model_v1.pdb.gz	w3iw
foldomeDB/arabidopsis/AF-Q9LV40-F1-model_v1.pdb.gz	zsh2
foldomeDB/arabidopsis/AF-Q9LV41-F1-model_v1.pdb.gz	qt6l
foldomeDB/arabidopsis/AF-Q9LV42-F1-model_v1.pdb.gz	q3lv
foldomeDB/arabidopsis/AF-Q9LV43-F1-model_v1.pdb.gz	q7pb
foldomeDB/arabidopsis/AF-Q9LV45-F1-model_v1.pdb.gz	i0ae
foldomeDB/arabidopsis/AF-Q9LV46-F1-model_v1.pdb.gz	wu6f
foldomeDB/arabidopsis/AF-Q9LV48-F1-model_v1.pdb.gz	hir7
foldomeDB/arabidopsis/AF-Q9LV52-F1-model_v1.pdb.gz	mx2z
foldomeDB/arabidopsis/AF-Q9LV55-F1-model_v1.pdb.gz	z5bm
foldomeDB/arabidopsis/AF-Q9LV56-F1-model_v1.pdb.gz	tiu8
foldomeDB/arabidopsis/AF-Q9LV58-F1-model_v1.pdb.gz	nkn9
foldomeDB/arabidopsis/AF-Q9LV59-F1-model_v1.pdb.gz	lde2
foldomeDB/arabidopsis/AF-Q9LV60-F1-model_v1.pdb.gz	nys9
foldomeDB/arabidopsis/AF-Q9LV63-F1-model_v1.pdb.gz	ox8k
foldomeDB/arabidopsis/AF-Q9LV65-F1-model_v1.pdb.gz	no9e
foldomeDB/arabidopsis/AF-Q9LV66-F1-model_v1.pdb.gz	g4mc
foldomeDB/arabidopsis/AF-Q9LV69-F1-model_v1.pdb.gz	hv8r
foldomeDB/arabidopsis/AF-Q9LV70-F1-model_v1.pdb.gz	r7vl
foldomeDB/arabidopsis/AF-Q9LV71-F1-model_v1.pdb.gz	qlm5
foldomeDB/arabidopsis/AF-Q9LV72-F1-model_v1.pdb.gz	qf7n
foldomeDB/arabidopsis/AF-Q9LV75-F1-model_v1.pdb.gz	w9be
foldomeDB/arabidopsis/AF-Q9LV76-F1-model_v1.pdb.gz	br8h
foldomeDB/arabidopsis/AF-Q9LV77-F1-model_v1.pdb.gz	n8kn
foldomeDB/arabidopsis/AF-Q9LV79-F1-model_v1.pdb.gz	nym1
foldomeDB/arabidopsis/AF-Q9LV80-F1-model_v1.pdb.gz	ct3v
foldomeDB/arabidopsis/AF-Q9LV81-F1-model_v1.pdb.gz	drx6
foldomeDB/arabidopsis/AF-Q9LV83-F1-model_v1.pdb.gz	n4wp
foldomeDB/arabidopsis/AF-Q9LV85-F1-model_v1.pdb.gz	e8by
foldomeDB/arabidopsis/AF-Q9LV87-F1-model_v1.pdb.gz	qec3
foldomeDB/arabidopsis/AF-Q9LV88-F1-model_v1.pdb.gz	ra8n
foldomeDB/arabidopsis/AF-Q9LV89-F1-model_v1.pdb.gz	x9yu
foldomeDB/arabidopsis/AF-Q9LV90-F1-model_v1.pdb.gz	ax2s
foldomeDB/arabidopsis/AF-Q9LV91-F1-model_v1.pdb.gz	uk4c
foldomeDB/arabidopsis/AF-Q9LV93-F1-model_v1.pdb.gz	ls3b
foldomeDB/arabidopsis/AF-Q9LV94-F1-model_v1.pdb.gz	jg8e
foldomeDB/arabidopsis/AF-Q9LV95-F1-model_v1.pdb.gz	d9oi
foldomeDB/arabidopsis/AF-Q9LV97-F1-model_v1.pdb.gz	pg8t
foldomeDB/arabidopsis/AF-Q9LV98-F1-model_v1.pdb.gz	edp4
foldomeDB/arabidopsis/AF-Q9LV99-F1-model_v1.pdb.gz	q8in
foldomeDB/arabidopsis/AF-Q9LVA0-F1-model_v1.pdb.gz	o8cb
foldomeDB/arabidopsis/AF-Q9LVA1-F1-model_v1.pdb.gz	dh9e
foldomeDB/arabidopsis/AF-Q9LVA2-F1-model_v1.pdb.gz	kw4a
foldomeDB/arabidopsis/AF-Q9LVA3-F1-model_v1.pdb.gz	pr8y
foldomeDB/arabidopsis/AF-Q9LVA4-F1-model_v1.pdb.gz	y4bp
foldomeDB/arabidopsis/AF-Q9LVA5-F1-model_v1.pdb.gz	ai9c
foldomeDB/arabidopsis/AF-Q9LVA7-F1-model_v1.pdb.gz	dl8n
foldomeDB/arabidopsis/AF-Q9LVA8-F1-model_v1.pdb.gz	j9ao
foldomeDB/arabidopsis/AF-Q9LVA9-F1-model_v1.pdb.gz	kb9u
foldomeDB/arabidopsis/AF-Q9LVB0-F1-model_v1.pdb.gz	xvt2
foldomeDB/arabidopsis/AF-Q9LVB5-F1-model_v1.pdb.gz	c0wf
foldomeDB/arabidopsis/AF-Q9LVB8-F1-model_v1.pdb.gz	om2p
foldomeDB/arabidopsis/AF-Q9LVB9-F1-model_v1.pdb.gz	ab2f
foldomeDB/arabidopsis/AF-Q9LVC0-F1-model_v1.pdb.gz	qfp0
foldomeDB/arabidopsis/AF-Q9LVC1-F1-model_v1.pdb.gz	rp1c
foldomeDB/arabidopsis/AF-Q9LVC3-F1-model_v1.pdb.gz	ug3y
foldomeDB/arabidopsis/AF-Q9LVC4-F1-model_v1.pdb.gz	wp3b
foldomeDB/arabidopsis/AF-Q9LVC5-F1-model_v1.pdb.gz	l6en
foldomeDB/arabidopsis/AF-Q9LVC6-F1-model_v1.pdb.gz	cq9i
foldomeDB/arabidopsis/AF-Q9LVC8-F1-model_v1.pdb.gz	sp2g
foldomeDB/arabidopsis/AF-Q9LVC9-F1-model_v1.pdb.gz	v4bj
foldomeDB/arabidopsis/AF-Q9LVD0-F1-model_v1.pdb.gz	ni8r
foldomeDB/arabidopsis/AF-Q9LVD2-F1-model_v1.pdb.gz	yo6x
foldomeDB/arabidopsis/AF-Q9LVD3-F1-model_v1.pdb.gz	s0zo
foldomeDB/arabidopsis/AF-Q9LVD4-F1-model_v1.pdb.gz	o5sn
foldomeDB/arabidopsis/AF-Q9LVD6-F1-model_v1.pdb.gz	me7w
foldomeDB/arabidopsis/AF-Q9LVD7-F1-model_v1.pdb.gz	kkc1
foldomeDB/arabidopsis/AF-Q9LVD8-F1-model_v1.pdb.gz	rw9i
foldomeDB/arabidopsis/AF-Q9LVD9-F1-model_v1.pdb.gz	ns7s
foldomeDB/arabidopsis/AF-Q9LVE0-F1-model_v1.pdb.gz	jmv2
foldomeDB/arabidopsis/AF-Q9LVE2-F1-model_v1.pdb.gz	c6js
foldomeDB/arabidopsis/AF-Q9LVE4-F1-model_v1.pdb.gz	b6dz
foldomeDB/arabidopsis/AF-Q9LVE6-F1-model_v1.pdb.gz	bd4t
foldomeDB/arabidopsis/AF-Q9LVE9-F1-model_v1.pdb.gz	csl3
foldomeDB/arabidopsis/AF-Q9LVF0-F1-model_v1.pdb.gz	t2ae
foldomeDB/arabidopsis/AF-Q9LVF1-F1-model_v1.pdb.gz	f0ra
foldomeDB/arabidopsis/AF-Q9LVF2-F1-model_v1.pdb.gz	pz7a
foldomeDB/arabidopsis/AF-Q9LVF3-F1-model_v1.pdb.gz	uwd4
foldomeDB/arabidopsis/AF-Q9LVF4-F1-model_v1.pdb.gz	pc0j
foldomeDB/arabidopsis/AF-Q9LVF7-F1-model_v1.pdb.gz	x4jy
foldomeDB/arabidopsis/AF-Q9LVF9-F1-model_v1.pdb.gz	y5we
foldomeDB/arabidopsis/AF-Q9LVG1-F1-model_v1.pdb.gz	u0ug
foldomeDB/arabidopsis/AF-Q9LVG2-F1-model_v1.pdb.gz	slj0
foldomeDB/arabidopsis/AF-Q9LVG3-F1-model_v1.pdb.gz	du6z
foldomeDB/arabidopsis/AF-Q9LVG4-F1-model_v1.pdb.gz	ki7d
foldomeDB/arabidopsis/AF-Q9LVG5-F1-model_v1.pdb.gz	kn8x
foldomeDB/arabidopsis/AF-Q9LVG6-F1-model_v1.pdb.gz	ady7
foldomeDB/arabidopsis/AF-Q9LVG7-F1-model_v1.pdb.gz	tjt7
foldomeDB/arabidopsis/AF-Q9LVG8-F1-model_v1.pdb.gz	id8t
foldomeDB/arabidopsis/AF-Q9LVG9-F1-model_v1.pdb.gz	u7mx
foldomeDB/arabidopsis/AF-Q9LVH1-F1-model_v1.pdb.gz	kv8n
foldomeDB/arabidopsis/AF-Q9LVH4-F1-model_v1.pdb.gz	lk0v
foldomeDB/arabidopsis/AF-Q9LVH5-F1-model_v1.pdb.gz	kc7s
foldomeDB/arabidopsis/AF-Q9LVH6-F1-model_v1.pdb.gz	yo9l
foldomeDB/arabidopsis/AF-Q9LVI1-F1-model_v1.pdb.gz	uk4o
foldomeDB/arabidopsis/AF-Q9LVI4-F1-model_v1.pdb.gz	cn3k
foldomeDB/arabidopsis/AF-Q9LVI6-F1-model_v1.pdb.gz	ub3d
foldomeDB/arabidopsis/AF-Q9LVI8-F1-model_v1.pdb.gz	nvt4
foldomeDB/arabidopsis/AF-Q9LVI9-F1-model_v1.pdb.gz	bt3w
foldomeDB/arabidopsis/AF-Q9LVJ0-F1-model_v1.pdb.gz	z5pp
foldomeDB/arabidopsis/AF-Q9LVJ1-F1-model_v1.pdb.gz	yh3u
foldomeDB/arabidopsis/AF-Q9LVJ2-F1-model_v1.pdb.gz	f4dm
foldomeDB/arabidopsis/AF-Q9LVJ3-F1-model_v1.pdb.gz	w4ur
foldomeDB/arabidopsis/AF-Q9LVJ4-F1-model_v1.pdb.gz	rb7e
foldomeDB/arabidopsis/AF-Q9LVJ7-F1-model_v1.pdb.gz	zde2
foldomeDB/arabidopsis/AF-Q9LVK2-F1-model_v1.pdb.gz	nnp7
foldomeDB/arabidopsis/AF-Q9LVK3-F1-model_v1.pdb.gz	kdr1
foldomeDB/arabidopsis/AF-Q9LVK6-F1-model_v1.pdb.gz	saf6
foldomeDB/arabidopsis/AF-Q9LVK9-F1-model_v1.pdb.gz	f0zb
foldomeDB/arabidopsis/AF-Q9LVL1-F1-model_v1.pdb.gz	xzl3
foldomeDB/arabidopsis/AF-Q9LVL2-F1-model_v1.pdb.gz	tlo2
foldomeDB/arabidopsis/AF-Q9LVL4-F1-model_v1.pdb.gz	r0wn
foldomeDB/arabidopsis/AF-Q9LVL5-F1-model_v1.pdb.gz	a5xl
foldomeDB/arabidopsis/AF-Q9LVL9-F1-model_v1.pdb.gz	l9vd
foldomeDB/arabidopsis/AF-Q9LVM0-F1-model_v1.pdb.gz	bo8t
foldomeDB/arabidopsis/AF-Q9LVM1-F1-model_v1.pdb.gz	wkd9
foldomeDB/arabidopsis/AF-Q9LVM2-F1-model_v1.pdb.gz	c8we
foldomeDB/arabidopsis/AF-Q9LVM3-F1-model_v1.pdb.gz	z5vm
foldomeDB/arabidopsis/AF-Q9LVM5-F1-model_v1.pdb.gz	mlu5
foldomeDB/arabidopsis/AF-Q9LVM9-F1-model_v1.pdb.gz	hvx1
foldomeDB/arabidopsis/AF-Q9LVN0-F1-model_v1.pdb.gz	bot3
foldomeDB/arabidopsis/AF-Q9LVN1-F1-model_v1.pdb.gz	qpe0
foldomeDB/arabidopsis/AF-Q9LVN2-F1-model_v1.pdb.gz	mc9d
foldomeDB/arabidopsis/AF-Q9LVN7-F1-model_v1.pdb.gz	mkl0
foldomeDB/arabidopsis/AF-Q9LVN9-F1-model_v1.pdb.gz	ac2n
foldomeDB/arabidopsis/AF-Q9LVP0-F1-model_v1.pdb.gz	i0bn
foldomeDB/arabidopsis/AF-Q9LVP1-F1-model_v1.pdb.gz	ixs2
foldomeDB/arabidopsis/AF-Q9LVP2-F1-model_v1.pdb.gz	dir5
foldomeDB/arabidopsis/AF-Q9LVP7-F1-model_v1.pdb.gz	x8ip
foldomeDB/arabidopsis/AF-Q9LVP9-F1-model_v1.pdb.gz	fnu6
foldomeDB/arabidopsis/AF-Q9LVQ0-F1-model_v1.pdb.gz	esx5
foldomeDB/arabidopsis/AF-Q9LVQ3-F1-model_v1.pdb.gz	uvn3
foldomeDB/arabidopsis/AF-Q9LVQ4-F1-model_v1.pdb.gz	llr4
foldomeDB/arabidopsis/AF-Q9LVQ5-F1-model_v1.pdb.gz	r5dx
foldomeDB/arabidopsis/AF-Q9LVQ7-F1-model_v1.pdb.gz	yiz5
foldomeDB/arabidopsis/AF-Q9LVQ8-F1-model_v1.pdb.gz	h9hp
foldomeDB/arabidopsis/AF-Q9LVQ9-F1-model_v1.pdb.gz	jr5q
foldomeDB/arabidopsis/AF-Q9LVR0-F1-model_v1.pdb.gz	lc0y
foldomeDB/arabidopsis/AF-Q9LVR1-F1-model_v1.pdb.gz	bm3a
foldomeDB/arabidopsis/AF-Q9LVR3-F1-model_v1.pdb.gz	ku1y
foldomeDB/arabidopsis/AF-Q9LVR4-F1-model_v1.pdb.gz	ayp0
foldomeDB/arabidopsis/AF-Q9LVR5-F1-model_v1.pdb.gz	g5lg
foldomeDB/arabidopsis/AF-Q9LVR6-F1-model_v1.pdb.gz	mtp7
foldomeDB/arabidopsis/AF-Q9LVS0-F1-model_v1.pdb.gz	c9bf
foldomeDB/arabidopsis/AF-Q9LVS3-F1-model_v1.pdb.gz	omv9
foldomeDB/arabidopsis/AF-Q9LVS4-F1-model_v1.pdb.gz	cc0k
foldomeDB/arabidopsis/AF-Q9LVS6-F1-model_v1.pdb.gz	dh4s
foldomeDB/arabidopsis/AF-Q9LVS8-F1-model_v1.pdb.gz	mm4r
foldomeDB/arabidopsis/AF-Q9LVS9-F1-model_v1.pdb.gz	p9sr
foldomeDB/arabidopsis/AF-Q9LVT0-F1-model_v1.pdb.gz	fjg6
foldomeDB/arabidopsis/AF-Q9LVT1-F1-model_v1.pdb.gz	bbz0
foldomeDB/arabidopsis/AF-Q9LVT3-F1-model_v1.pdb.gz	o5xm
foldomeDB/arabidopsis/AF-Q9LVT4-F1-model_v1.pdb.gz	h2nn
foldomeDB/arabidopsis/AF-Q9LVT8-F1-model_v1.pdb.gz	d5gv
foldomeDB/arabidopsis/AF-Q9LVU1-F1-model_v1.pdb.gz	k4be
foldomeDB/arabidopsis/AF-Q9LVU2-F1-model_v1.pdb.gz	t5dh
foldomeDB/arabidopsis/AF-Q9LVU3-F1-model_v1.pdb.gz	l5fc
foldomeDB/arabidopsis/AF-Q9LVU5-F1-model_v1.pdb.gz	zbz4
foldomeDB/arabidopsis/AF-Q9LVU7-F1-model_v1.pdb.gz	pku7
foldomeDB/arabidopsis/AF-Q9LVU8-F1-model_v1.pdb.gz	e9ki
foldomeDB/arabidopsis/AF-Q9LVU9-F1-model_v1.pdb.gz	a4vs
foldomeDB/arabidopsis/AF-Q9LVV3-F1-model_v1.pdb.gz	uz8a
foldomeDB/arabidopsis/AF-Q9LVV4-F1-model_v1.pdb.gz	kc9r
foldomeDB/arabidopsis/AF-Q9LVV5-F1-model_v1.pdb.gz	vtr2
foldomeDB/arabidopsis/AF-Q9LVV6-F1-model_v1.pdb.gz	npu2
foldomeDB/arabidopsis/AF-Q9LVW0-F1-model_v1.pdb.gz	y2rd
foldomeDB/arabidopsis/AF-Q9LVW2-F1-model_v1.pdb.gz	e7as
foldomeDB/arabidopsis/AF-Q9LVW3-F1-model_v1.pdb.gz	otr0
foldomeDB/arabidopsis/AF-Q9LVW4-F1-model_v1.pdb.gz	iq4d
foldomeDB/arabidopsis/AF-Q9LVW6-F1-model_v1.pdb.gz	jy1x
foldomeDB/arabidopsis/AF-Q9LVW7-F1-model_v1.pdb.gz	fk1j
foldomeDB/arabidopsis/AF-Q9LVW9-F1-model_v1.pdb.gz	dkk1
foldomeDB/arabidopsis/AF-Q9LVX0-F1-model_v1.pdb.gz	q6io
foldomeDB/arabidopsis/AF-Q9LVX1-F1-model_v1.pdb.gz	nz9g
foldomeDB/arabidopsis/AF-Q9LVX2-F1-model_v1.pdb.gz	ua7y
foldomeDB/arabidopsis/AF-Q9LVX6-F1-model_v1.pdb.gz	t8nr
foldomeDB/arabidopsis/AF-Q9LVX8-F1-model_v1.pdb.gz	wx7q
foldomeDB/arabidopsis/AF-Q9LVY0-F1-model_v1.pdb.gz	upq3
foldomeDB/arabidopsis/AF-Q9LVY1-F1-model_v1.pdb.gz	hm6d
foldomeDB/arabidopsis/AF-Q9LVY2-F1-model_v1.pdb.gz	ljh9
foldomeDB/arabidopsis/AF-Q9LVY7-F1-model_v1.pdb.gz	ns6j
foldomeDB/arabidopsis/AF-Q9LVZ0-F1-model_v1.pdb.gz	et6g
foldomeDB/arabidopsis/AF-Q9LVZ3-F1-model_v1.pdb.gz	xzp9
foldomeDB/arabidopsis/AF-Q9LVZ5-F1-model_v1.pdb.gz	b0rp
foldomeDB/arabidopsis/AF-Q9LVZ6-F1-model_v1.pdb.gz	q8wa
foldomeDB/arabidopsis/AF-Q9LVZ7-F1-model_v1.pdb.gz	k3rw
foldomeDB/arabidopsis/AF-Q9LVZ8-F1-model_v1.pdb.gz	ye1k
foldomeDB/arabidopsis/AF-Q9LW00-F1-model_v1.pdb.gz	lh6r
foldomeDB/arabidopsis/AF-Q9LW01-F1-model_v1.pdb.gz	soo6
foldomeDB/arabidopsis/AF-Q9LW03-F1-model_v1.pdb.gz	bwo8
foldomeDB/arabidopsis/AF-Q9LW04-F1-model_v1.pdb.gz	m1oo
foldomeDB/arabidopsis/AF-Q9LW05-F1-model_v1.pdb.gz	vp8r
foldomeDB/arabidopsis/AF-Q9LW07-F1-model_v1.pdb.gz	h7ra
foldomeDB/arabidopsis/AF-Q9LW08-F1-model_v1.pdb.gz	k9up
foldomeDB/arabidopsis/AF-Q9LW09-F1-model_v1.pdb.gz	ujm9
foldomeDB/arabidopsis/AF-Q9LW11-F1-model_v1.pdb.gz	c4pg
foldomeDB/arabidopsis/AF-Q9LW12-F1-model_v1.pdb.gz	qz4k
foldomeDB/arabidopsis/AF-Q9LW15-F1-model_v1.pdb.gz	dk9n
foldomeDB/arabidopsis/AF-Q9LW16-F1-model_v1.pdb.gz	mkk2
foldomeDB/arabidopsis/AF-Q9LW17-F1-model_v1.pdb.gz	j5pu
foldomeDB/arabidopsis/AF-Q9LW19-F1-model_v1.pdb.gz	e7jz
foldomeDB/arabidopsis/AF-Q9LW20-F1-model_v1.pdb.gz	og7n
foldomeDB/arabidopsis/AF-Q9LW22-F1-model_v1.pdb.gz	g7hh
foldomeDB/arabidopsis/AF-Q9LW23-F1-model_v1.pdb.gz	my0e
foldomeDB/arabidopsis/AF-Q9LW24-F1-model_v1.pdb.gz	vr6o
foldomeDB/arabidopsis/AF-Q9LW25-F1-model_v1.pdb.gz	nns9
foldomeDB/arabidopsis/AF-Q9LW26-F1-model_v1.pdb.gz	b5gb
foldomeDB/arabidopsis/AF-Q9LW27-F1-model_v1.pdb.gz	vrh8
foldomeDB/arabidopsis/AF-Q9LW29-F1-model_v1.pdb.gz	ert1
foldomeDB/arabidopsis/AF-Q9LW31-F1-model_v1.pdb.gz	oh4a
foldomeDB/arabidopsis/AF-Q9LW32-F1-model_v1.pdb.gz	y5ud
foldomeDB/arabidopsis/AF-Q9LW33-F1-model_v1.pdb.gz	feq7
foldomeDB/arabidopsis/AF-Q9LW34-F1-model_v1.pdb.gz	vhi1
foldomeDB/arabidopsis/AF-Q9LW35-F1-model_v1.pdb.gz	pow3
foldomeDB/arabidopsis/AF-Q9LW36-F1-model_v1.pdb.gz	hvp2
foldomeDB/arabidopsis/AF-Q9LW44-F1-model_v1.pdb.gz	v2ti
foldomeDB/arabidopsis/AF-Q9LW45-F1-model_v1.pdb.gz	avb8
foldomeDB/arabidopsis/AF-Q9LW52-F1-model_v1.pdb.gz	zfx2
foldomeDB/arabidopsis/AF-Q9LW53-F1-model_v1.pdb.gz	j7sm
foldomeDB/arabidopsis/AF-Q9LW55-F1-model_v1.pdb.gz	me0t
foldomeDB/arabidopsis/AF-Q9LW56-F1-model_v1.pdb.gz	otg8
foldomeDB/arabidopsis/AF-Q9LW57-F1-model_v1.pdb.gz	qiv7
foldomeDB/arabidopsis/AF-Q9LW59-F1-model_v1.pdb.gz	law8
foldomeDB/arabidopsis/AF-Q9LW60-F1-model_v1.pdb.gz	n1ej
foldomeDB/arabidopsis/AF-Q9LW61-F1-model_v1.pdb.gz	hst5
foldomeDB/arabidopsis/AF-Q9LW62-F1-model_v1.pdb.gz	fz7k
foldomeDB/arabidopsis/AF-Q9LW63-F1-model_v1.pdb.gz	hb8g
foldomeDB/arabidopsis/AF-Q9LW64-F1-model_v1.pdb.gz	d5fn
foldomeDB/arabidopsis/AF-Q9LW65-F1-model_v1.pdb.gz	zd1n
foldomeDB/arabidopsis/AF-Q9LW66-F1-model_v1.pdb.gz	xd4t
foldomeDB/arabidopsis/AF-Q9LW68-F1-model_v1.pdb.gz	kfq5
foldomeDB/arabidopsis/AF-Q9LW74-F1-model_v1.pdb.gz	d5jk
foldomeDB/arabidopsis/AF-Q9LW76-F1-model_v1.pdb.gz	i7vt
foldomeDB/arabidopsis/AF-Q9LW77-F1-model_v1.pdb.gz	lcn1
foldomeDB/arabidopsis/AF-Q9LW80-F1-model_v1.pdb.gz	e8aq
foldomeDB/arabidopsis/AF-Q9LW83-F1-model_v1.pdb.gz	ezn7
foldomeDB/arabidopsis/AF-Q9LW84-F1-model_v1.pdb.gz	sbx4
foldomeDB/arabidopsis/AF-Q9LW85-F1-model_v1.pdb.gz	q6vl
foldomeDB/arabidopsis/AF-Q9LW86-F1-model_v1.pdb.gz	lyz2
foldomeDB/arabidopsis/AF-Q9LW88-F1-model_v1.pdb.gz	w9mu
foldomeDB/arabidopsis/AF-Q9LX07-F1-model_v1.pdb.gz	wlo2
foldomeDB/arabidopsis/AF-Q9LX08-F1-model_v1.pdb.gz	epx2
foldomeDB/arabidopsis/AF-Q9LX09-F1-model_v1.pdb.gz	kkj5
foldomeDB/arabidopsis/AF-Q9LX12-F1-model_v1.pdb.gz	j9tt
foldomeDB/arabidopsis/AF-Q9LX13-F1-model_v1.pdb.gz	ut9b
foldomeDB/arabidopsis/AF-Q9LX14-F1-model_v1.pdb.gz	m1du
foldomeDB/arabidopsis/AF-Q9LX15-F1-model_v1.pdb.gz	qk0b
foldomeDB/arabidopsis/AF-Q9LX16-F1-model_v1.pdb.gz	e0xe
foldomeDB/arabidopsis/AF-Q9LX19-F1-model_v1.pdb.gz	ik7m
foldomeDB/arabidopsis/AF-Q9LX20-F1-model_v1.pdb.gz	qae7
foldomeDB/arabidopsis/AF-Q9LX24-F1-model_v1.pdb.gz	jk2a
foldomeDB/arabidopsis/AF-Q9LX26-F1-model_v1.pdb.gz	eox1
foldomeDB/arabidopsis/AF-Q9LX27-F1-model_v1.pdb.gz	q2pw
foldomeDB/arabidopsis/AF-Q9LX28-F1-model_v1.pdb.gz	d6yf
foldomeDB/arabidopsis/AF-Q9LX29-F1-model_v1.pdb.gz	zqm1
foldomeDB/arabidopsis/AF-Q9LX30-F1-model_v1.pdb.gz	o1xa
foldomeDB/arabidopsis/AF-Q9LX31-F1-model_v1.pdb.gz	o9iz
foldomeDB/arabidopsis/AF-Q9LX33-F1-model_v1.pdb.gz	bne0
foldomeDB/arabidopsis/AF-Q9LX34-F1-model_v1.pdb.gz	yic1
foldomeDB/arabidopsis/AF-Q9LX44-F1-model_v1.pdb.gz	t8kr
foldomeDB/arabidopsis/AF-Q9LX45-F1-model_v1.pdb.gz	tyi9
foldomeDB/arabidopsis/AF-Q9LX46-F1-model_v1.pdb.gz	z7ts
foldomeDB/arabidopsis/AF-Q9LX47-F1-model_v1.pdb.gz	yt2l
foldomeDB/arabidopsis/AF-Q9LX48-F1-model_v1.pdb.gz	wzl5
foldomeDB/arabidopsis/AF-Q9LX49-F1-model_v1.pdb.gz	jcj9
foldomeDB/arabidopsis/AF-Q9LX51-F1-model_v1.pdb.gz	lxz8
foldomeDB/arabidopsis/AF-Q9LX53-F1-model_v1.pdb.gz	tu2o
foldomeDB/arabidopsis/AF-Q9LX54-F1-model_v1.pdb.gz	c5fv
foldomeDB/arabidopsis/AF-Q9LX55-F1-model_v1.pdb.gz	ma0v
foldomeDB/arabidopsis/AF-Q9LX56-F1-model_v1.pdb.gz	cl2i
foldomeDB/arabidopsis/AF-Q9LX57-F1-model_v1.pdb.gz	e4ww
foldomeDB/arabidopsis/AF-Q9LX64-F1-model_v1.pdb.gz	hex0
foldomeDB/arabidopsis/AF-Q9LX65-F1-model_v1.pdb.gz	jol7
foldomeDB/arabidopsis/AF-Q9LX66-F1-model_v1.pdb.gz	qu4f
foldomeDB/arabidopsis/AF-Q9LX73-F1-model_v1.pdb.gz	h5ab
foldomeDB/arabidopsis/AF-Q9LX74-F1-model_v1.pdb.gz	k6kx
foldomeDB/arabidopsis/AF-Q9LX78-F1-model_v1.pdb.gz	y6sa
foldomeDB/arabidopsis/AF-Q9LX79-F1-model_v1.pdb.gz	jvh3
foldomeDB/arabidopsis/AF-Q9LX80-F1-model_v1.pdb.gz	gvu3
foldomeDB/arabidopsis/AF-Q9LX81-F1-model_v1.pdb.gz	nmg6
foldomeDB/arabidopsis/AF-Q9LX82-F1-model_v1.pdb.gz	zuh8
foldomeDB/arabidopsis/AF-Q9LX83-F1-model_v1.pdb.gz	xb6f
foldomeDB/arabidopsis/AF-Q9LX85-F1-model_v1.pdb.gz	zyv4
foldomeDB/arabidopsis/AF-Q9LX86-F1-model_v1.pdb.gz	kw2u
foldomeDB/arabidopsis/AF-Q9LX87-F1-model_v1.pdb.gz	tyh0
foldomeDB/arabidopsis/AF-Q9LX88-F1-model_v1.pdb.gz	amo5
foldomeDB/arabidopsis/AF-Q9LX89-F1-model_v1.pdb.gz	ne5d
foldomeDB/arabidopsis/AF-Q9LX90-F1-model_v1.pdb.gz	it5b
foldomeDB/arabidopsis/AF-Q9LX93-F1-model_v1.pdb.gz	el8v
foldomeDB/arabidopsis/AF-Q9LX99-F1-model_v1.pdb.gz	euf6
foldomeDB/arabidopsis/AF-Q9LXA5-F1-model_v1.pdb.gz	poi1
foldomeDB/arabidopsis/AF-Q9LXA7-F1-model_v1.pdb.gz	y8cr
foldomeDB/arabidopsis/AF-Q9LXA8-F1-model_v1.pdb.gz	pq5n
foldomeDB/arabidopsis/AF-Q9LXA9-F1-model_v1.pdb.gz	b3ly
foldomeDB/arabidopsis/AF-Q9LXB1-F1-model_v1.pdb.gz	zi7j
foldomeDB/arabidopsis/AF-Q9LXB3-F1-model_v1.pdb.gz	cxz5
foldomeDB/arabidopsis/AF-Q9LXB4-F1-model_v1.pdb.gz	lx5l
foldomeDB/arabidopsis/AF-Q9LXB5-F1-model_v1.pdb.gz	r3qp
foldomeDB/arabidopsis/AF-Q9LXB7-F1-model_v1.pdb.gz	x2ee
foldomeDB/arabidopsis/AF-Q9LXB8-F1-model_v1.pdb.gz	wd9v
foldomeDB/arabidopsis/AF-Q9LXB9-F1-model_v1.pdb.gz	jrv7
foldomeDB/arabidopsis/AF-Q9LXC0-F1-model_v1.pdb.gz	yz6z
foldomeDB/arabidopsis/AF-Q9LXC2-F1-model_v1.pdb.gz	m0yj
foldomeDB/arabidopsis/AF-Q9LXC3-F1-model_v1.pdb.gz	pv8g
foldomeDB/arabidopsis/AF-Q9LXC5-F1-model_v1.pdb.gz	f3xg
foldomeDB/arabidopsis/AF-Q9LXC6-F1-model_v1.pdb.gz	k6vr
foldomeDB/arabidopsis/AF-Q9LXC7-F1-model_v1.pdb.gz	bd6u
foldomeDB/arabidopsis/AF-Q9LXC9-F1-model_v1.pdb.gz	lgt6
foldomeDB/arabidopsis/AF-Q9LXD0-F1-model_v1.pdb.gz	p8pk
foldomeDB/arabidopsis/AF-Q9LXD1-F1-model_v1.pdb.gz	g3lu
foldomeDB/arabidopsis/AF-Q9LXD4-F1-model_v1.pdb.gz	p1te
foldomeDB/arabidopsis/AF-Q9LXD6-F1-model_v1.pdb.gz	w2bb
foldomeDB/arabidopsis/AF-Q9LXD7-F1-model_v1.pdb.gz	g6wo
foldomeDB/arabidopsis/AF-Q9LXD8-F1-model_v1.pdb.gz	z5kh
foldomeDB/arabidopsis/AF-Q9LXD9-F1-model_v1.pdb.gz	fsa9
foldomeDB/arabidopsis/AF-Q9LXE1-F1-model_v1.pdb.gz	eyp5
foldomeDB/arabidopsis/AF-Q9LXE3-F1-model_v1.pdb.gz	mbc3
foldomeDB/arabidopsis/AF-Q9LXE4-F1-model_v1.pdb.gz	to1l
foldomeDB/arabidopsis/AF-Q9LXE5-F1-model_v1.pdb.gz	mj3e
foldomeDB/arabidopsis/AF-Q9LXE7-F1-model_v1.pdb.gz	n1xc
foldomeDB/arabidopsis/AF-Q9LXE8-F1-model_v1.pdb.gz	ltf1
foldomeDB/arabidopsis/AF-Q9LXF1-F1-model_v1.pdb.gz	v4nv
foldomeDB/arabidopsis/AF-Q9LXF2-F1-model_v1.pdb.gz	cj9j
foldomeDB/arabidopsis/AF-Q9LXF3-F1-model_v1.pdb.gz	j7ga
foldomeDB/arabidopsis/AF-Q9LXF4-F1-model_v1.pdb.gz	p5bi
foldomeDB/arabidopsis/AF-Q9LXF8-F1-model_v1.pdb.gz	m4nh
foldomeDB/arabidopsis/AF-Q9LXG0-F1-model_v1.pdb.gz	jst0
foldomeDB/arabidopsis/AF-Q9LXG1-F1-model_v1.pdb.gz	c2jd
foldomeDB/arabidopsis/AF-Q9LXG3-F1-model_v1.pdb.gz	d9wo
foldomeDB/arabidopsis/AF-Q9LXG5-F1-model_v1.pdb.gz	h4yw
foldomeDB/arabidopsis/AF-Q9LXG7-F1-model_v1.pdb.gz	adh1
foldomeDB/arabidopsis/AF-Q9LXG8-F1-model_v1.pdb.gz	flm9
foldomeDB/arabidopsis/AF-Q9LXG9-F1-model_v1.pdb.gz	rz1p
foldomeDB/arabidopsis/AF-Q9LXH0-F1-model_v1.pdb.gz	hgw4
foldomeDB/arabidopsis/AF-Q9LXH3-F1-model_v1.pdb.gz	tpk6
foldomeDB/arabidopsis/AF-Q9LXH5-F1-model_v1.pdb.gz	rvo4
foldomeDB/arabidopsis/AF-Q9LXH7-F1-model_v1.pdb.gz	ukg9
foldomeDB/arabidopsis/AF-Q9LXI0-F1-model_v1.pdb.gz	nqu3
foldomeDB/arabidopsis/AF-Q9LXI2-F1-model_v1.pdb.gz	trk5
foldomeDB/arabidopsis/AF-Q9LXI4-F1-model_v1.pdb.gz	uqd7
foldomeDB/arabidopsis/AF-Q9LXI6-F1-model_v1.pdb.gz	yod8
foldomeDB/arabidopsis/AF-Q9LXI7-F1-model_v1.pdb.gz	d0wh
foldomeDB/arabidopsis/AF-Q9LXI8-F1-model_v1.pdb.gz	w4ho
foldomeDB/arabidopsis/AF-Q9LXI9-F1-model_v1.pdb.gz	j0cu
foldomeDB/arabidopsis/AF-Q9LXJ0-F1-model_v1.pdb.gz	u0kc
foldomeDB/arabidopsis/AF-Q9LXJ1-F1-model_v1.pdb.gz	a9zo
foldomeDB/arabidopsis/AF-Q9LXJ2-F1-model_v1.pdb.gz	mxy8
foldomeDB/arabidopsis/AF-Q9LXJ3-F1-model_v1.pdb.gz	z6hi
foldomeDB/arabidopsis/AF-Q9LXJ6-F1-model_v1.pdb.gz	twz3
foldomeDB/arabidopsis/AF-Q9LXJ7-F1-model_v1.pdb.gz	ls4g
foldomeDB/arabidopsis/AF-Q9LXJ8-F1-model_v1.pdb.gz	pc4j
foldomeDB/arabidopsis/AF-Q9LXK1-F1-model_v1.pdb.gz	jo8w
foldomeDB/arabidopsis/AF-Q9LXK2-F1-model_v1.pdb.gz	kc4e
foldomeDB/arabidopsis/AF-Q9LXK5-F1-model_v1.pdb.gz	zm2a
foldomeDB/arabidopsis/AF-Q9LXK6-F1-model_v1.pdb.gz	f8iy
foldomeDB/arabidopsis/AF-Q9LXK7-F1-model_v1.pdb.gz	xz7x
foldomeDB/arabidopsis/AF-Q9LXK8-F1-model_v1.pdb.gz	z0tj
foldomeDB/arabidopsis/AF-Q9LXK9-F1-model_v1.pdb.gz	cpi1
foldomeDB/arabidopsis/AF-Q9LXL1-F1-model_v1.pdb.gz	raj2
foldomeDB/arabidopsis/AF-Q9LXL5-F1-model_v1.pdb.gz	oco1
foldomeDB/arabidopsis/AF-Q9LXL6-F1-model_v1.pdb.gz	dvp6
foldomeDB/arabidopsis/AF-Q9LXL7-F1-model_v1.pdb.gz	gm1m
foldomeDB/arabidopsis/AF-Q9LXL8-F1-model_v1.pdb.gz	e0kr
foldomeDB/arabidopsis/AF-Q9LXL9-F1-model_v1.pdb.gz	ug4l
foldomeDB/arabidopsis/AF-Q9LXM0-F1-model_v1.pdb.gz	dqa7
foldomeDB/arabidopsis/AF-Q9LXM2-F1-model_v1.pdb.gz	k1gy
foldomeDB/arabidopsis/AF-Q9LXM3-F1-model_v1.pdb.gz	x3ur
foldomeDB/arabidopsis/AF-Q9LXM4-F1-model_v1.pdb.gz	ofo8
foldomeDB/arabidopsis/AF-Q9LXM5-F1-model_v1.pdb.gz	yhn8
foldomeDB/arabidopsis/AF-Q9LXM6-F1-model_v1.pdb.gz	t5xy
foldomeDB/arabidopsis/AF-Q9LXM8-F1-model_v1.pdb.gz	tjk3
foldomeDB/arabidopsis/AF-Q9LXM9-F1-model_v1.pdb.gz	c9wd
foldomeDB/arabidopsis/AF-Q9LXN3-F1-model_v1.pdb.gz	kl1p
foldomeDB/arabidopsis/AF-Q9LXN4-F1-model_v1.pdb.gz	sv3m
foldomeDB/arabidopsis/AF-Q9LXN8-F1-model_v1.pdb.gz	a9zz
foldomeDB/arabidopsis/AF-Q9LXP2-F1-model_v1.pdb.gz	ipl8
foldomeDB/arabidopsis/AF-Q9LXP4-F1-model_v1.pdb.gz	ydg7
foldomeDB/arabidopsis/AF-Q9LXP5-F1-model_v1.pdb.gz	v2sl
foldomeDB/arabidopsis/AF-Q9LXP6-F1-model_v1.pdb.gz	zm1n
foldomeDB/arabidopsis/AF-Q9LXP9-F1-model_v1.pdb.gz	gwj0
foldomeDB/arabidopsis/AF-Q9LXQ0-F1-model_v1.pdb.gz	hi5f
foldomeDB/arabidopsis/AF-Q9LXQ1-F1-model_v1.pdb.gz	rz3g
foldomeDB/arabidopsis/AF-Q9LXQ2-F1-model_v1.pdb.gz	o2xr
foldomeDB/arabidopsis/AF-Q9LXQ3-F1-model_v1.pdb.gz	lf8a
foldomeDB/arabidopsis/AF-Q9LXQ4-F1-model_v1.pdb.gz	qkf6
foldomeDB/arabidopsis/AF-Q9LXQ5-F1-model_v1.pdb.gz	vpe7
foldomeDB/arabidopsis/AF-Q9LXQ6-F1-model_v1.pdb.gz	tr9t
foldomeDB/arabidopsis/AF-Q9LXQ7-F1-model_v1.pdb.gz	a2xt
foldomeDB/arabidopsis/AF-Q9LXQ8-F1-model_v1.pdb.gz	ja9y
foldomeDB/arabidopsis/AF-Q9LXR0-F1-model_v1.pdb.gz	t7fy
foldomeDB/arabidopsis/AF-Q9LXR1-F1-model_v1.pdb.gz	w5zj
foldomeDB/arabidopsis/AF-Q9LXR3-F1-model_v1.pdb.gz	nwt2
foldomeDB/arabidopsis/AF-Q9LXR4-F1-model_v1.pdb.gz	ldi9
foldomeDB/arabidopsis/AF-Q9LXR6-F1-model_v1.pdb.gz	isr7
foldomeDB/arabidopsis/AF-Q9LXR7-F1-model_v1.pdb.gz	a6wp
foldomeDB/arabidopsis/AF-Q9LXR8-F1-model_v1.pdb.gz	m0ub
foldomeDB/arabidopsis/AF-Q9LXR9-F1-model_v1.pdb.gz	z1yq
foldomeDB/arabidopsis/AF-Q9LXS0-F1-model_v1.pdb.gz	um3c
foldomeDB/arabidopsis/AF-Q9LXS1-F1-model_v1.pdb.gz	kgq0
foldomeDB/arabidopsis/AF-Q9LXS2-F1-model_v1.pdb.gz	w1kj
foldomeDB/arabidopsis/AF-Q9LXS4-F1-model_v1.pdb.gz	b2na
foldomeDB/arabidopsis/AF-Q9LXS6-F1-model_v1.pdb.gz	l7qc
foldomeDB/arabidopsis/AF-Q9LXS7-F1-model_v1.pdb.gz	aif9
foldomeDB/arabidopsis/AF-Q9LXT3-F1-model_v1.pdb.gz	ft3g
foldomeDB/arabidopsis/AF-Q9LXT4-F1-model_v1.pdb.gz	m5rz
foldomeDB/arabidopsis/AF-Q9LXT5-F1-model_v1.pdb.gz	g6zy
foldomeDB/arabidopsis/AF-Q9LXT9-F1-model_v1.pdb.gz	a2kt
foldomeDB/arabidopsis/AF-Q9LXU0-F1-model_v1.pdb.gz	o9ti
foldomeDB/arabidopsis/AF-Q9LXU1-F1-model_v1.pdb.gz	gsd0
foldomeDB/arabidopsis/AF-Q9LXU2-F1-model_v1.pdb.gz	yz7h
foldomeDB/arabidopsis/AF-Q9LXU4-F1-model_v1.pdb.gz	jh0o
foldomeDB/arabidopsis/AF-Q9LXU5-F1-model_v1.pdb.gz	qm2n
foldomeDB/arabidopsis/AF-Q9LXU6-F1-model_v1.pdb.gz	le2w
foldomeDB/arabidopsis/AF-Q9LXU8-F1-model_v1.pdb.gz	qg9z
foldomeDB/arabidopsis/AF-Q9LXU9-F1-model_v1.pdb.gz	smx3
foldomeDB/arabidopsis/AF-Q9LXV0-F1-model_v1.pdb.gz	hbd3
foldomeDB/arabidopsis/AF-Q9LXV1-F1-model_v1.pdb.gz	ska7
foldomeDB/arabidopsis/AF-Q9LXV2-F1-model_v1.pdb.gz	b9ji
foldomeDB/arabidopsis/AF-Q9LXV3-F1-model_v1.pdb.gz	ea6a
foldomeDB/arabidopsis/AF-Q9LXV4-F1-model_v1.pdb.gz	rfx4
foldomeDB/arabidopsis/AF-Q9LXV5-F1-model_v1.pdb.gz	rrz9
foldomeDB/arabidopsis/AF-Q9LXV9-F1-model_v1.pdb.gz	qe7x
foldomeDB/arabidopsis/AF-Q9LXW1-F1-model_v1.pdb.gz	gl3a
foldomeDB/arabidopsis/AF-Q9LXW3-F1-model_v1.pdb.gz	qb0o
foldomeDB/arabidopsis/AF-Q9LXW4-F1-model_v1.pdb.gz	td0v
foldomeDB/arabidopsis/AF-Q9LXW5-F1-model_v1.pdb.gz	ff0f
foldomeDB/arabidopsis/AF-Q9LXW7-F1-model_v1.pdb.gz	jh5x
foldomeDB/arabidopsis/AF-Q9LXW8-F1-model_v1.pdb.gz	ef2c
foldomeDB/arabidopsis/AF-Q9LXX0-F1-model_v1.pdb.gz	ef7p
foldomeDB/arabidopsis/AF-Q9LXX1-F1-model_v1.pdb.gz	nr0p
foldomeDB/arabidopsis/AF-Q9LXX2-F1-model_v1.pdb.gz	cev2
foldomeDB/arabidopsis/AF-Q9LXX3-F1-model_v1.pdb.gz	f2dy
foldomeDB/arabidopsis/AF-Q9LXX4-F1-model_v1.pdb.gz	nk6h
foldomeDB/arabidopsis/AF-Q9LXX5-F1-model_v1.pdb.gz	ss9f
foldomeDB/arabidopsis/AF-Q9LXX6-F1-model_v1.pdb.gz	q8bt
foldomeDB/arabidopsis/AF-Q9LXX7-F1-model_v1.pdb.gz	r4jx
foldomeDB/arabidopsis/AF-Q9LXX8-F1-model_v1.pdb.gz	am6r
foldomeDB/arabidopsis/AF-Q9LXX9-F1-model_v1.pdb.gz	fl2f
foldomeDB/arabidopsis/AF-Q9LXY4-F1-model_v1.pdb.gz	dus1
foldomeDB/arabidopsis/AF-Q9LXY5-F1-model_v1.pdb.gz	bq6o
foldomeDB/arabidopsis/AF-Q9LXY6-F1-model_v1.pdb.gz	sw6j
foldomeDB/arabidopsis/AF-Q9LXY7-F1-model_v1.pdb.gz	of0e
foldomeDB/arabidopsis/AF-Q9LXY8-F1-model_v1.pdb.gz	md6x
foldomeDB/arabidopsis/AF-Q9LXZ0-F1-model_v1.pdb.gz	vvt1
foldomeDB/arabidopsis/AF-Q9LXZ3-F1-model_v1.pdb.gz	f2ca
foldomeDB/arabidopsis/AF-Q9LXZ4-F1-model_v1.pdb.gz	c0xl
foldomeDB/arabidopsis/AF-Q9LXZ5-F1-model_v1.pdb.gz	c3pb
foldomeDB/arabidopsis/AF-Q9LXZ7-F1-model_v1.pdb.gz	jon4
foldomeDB/arabidopsis/AF-Q9LXZ8-F1-model_v1.pdb.gz	od8s
foldomeDB/arabidopsis/AF-Q9LXZ9-F1-model_v1.pdb.gz	od5r
foldomeDB/arabidopsis/AF-Q9LY00-F1-model_v1.pdb.gz	d5uj
foldomeDB/arabidopsis/AF-Q9LY03-F1-model_v1.pdb.gz	i6ih
foldomeDB/arabidopsis/AF-Q9LY04-F1-model_v1.pdb.gz	v5pa
foldomeDB/arabidopsis/AF-Q9LY05-F1-model_v1.pdb.gz	s0lp
foldomeDB/arabidopsis/AF-Q9LY06-F1-model_v1.pdb.gz	b4wn
foldomeDB/arabidopsis/AF-Q9LY07-F1-model_v1.pdb.gz	k4tp
foldomeDB/arabidopsis/AF-Q9LY08-F1-model_v1.pdb.gz	z6ik
foldomeDB/arabidopsis/AF-Q9LY09-F1-model_v1.pdb.gz	zx9x
foldomeDB/arabidopsis/AF-Q9LY10-F1-model_v1.pdb.gz	ge5j
foldomeDB/arabidopsis/AF-Q9LY14-F1-model_v1.pdb.gz	ng0h
foldomeDB/arabidopsis/AF-Q9LY15-F1-model_v1.pdb.gz	oq6d
foldomeDB/arabidopsis/AF-Q9LY16-F1-model_v1.pdb.gz	cf9c
foldomeDB/arabidopsis/AF-Q9LY17-F1-model_v1.pdb.gz	kgo0
foldomeDB/arabidopsis/AF-Q9LY18-F1-model_v1.pdb.gz	dp2d
foldomeDB/arabidopsis/AF-Q9LY19-F1-model_v1.pdb.gz	fps2
foldomeDB/arabidopsis/AF-Q9LY23-F1-model_v1.pdb.gz	hzu3
foldomeDB/arabidopsis/AF-Q9LY27-F1-model_v1.pdb.gz	u1lm
foldomeDB/arabidopsis/AF-Q9LY28-F1-model_v1.pdb.gz	msw7
foldomeDB/arabidopsis/AF-Q9LY29-F1-model_v1.pdb.gz	u0dq
foldomeDB/arabidopsis/AF-Q9LY31-F1-model_v1.pdb.gz	hnt1
foldomeDB/arabidopsis/AF-Q9LY32-F1-model_v1.pdb.gz	yg0a
foldomeDB/arabidopsis/AF-Q9LY34-F1-model_v1.pdb.gz	osw5
foldomeDB/arabidopsis/AF-Q9LY37-F1-model_v1.pdb.gz	l3yj
foldomeDB/arabidopsis/AF-Q9LY41-F1-model_v1.pdb.gz	bj3f
foldomeDB/arabidopsis/AF-Q9LY43-F1-model_v1.pdb.gz	wef6
foldomeDB/arabidopsis/AF-Q9LY44-F1-model_v1.pdb.gz	rg3d
foldomeDB/arabidopsis/AF-Q9LY46-F1-model_v1.pdb.gz	ybr9
foldomeDB/arabidopsis/AF-Q9LY48-F1-model_v1.pdb.gz	yoq7
foldomeDB/arabidopsis/AF-Q9LY49-F1-model_v1.pdb.gz	vi9k
foldomeDB/arabidopsis/AF-Q9LY50-F1-model_v1.pdb.gz	la9s
foldomeDB/arabidopsis/AF-Q9LY51-F1-model_v1.pdb.gz	e3xt
foldomeDB/arabidopsis/AF-Q9LY54-F1-model_v1.pdb.gz	ac7y
foldomeDB/arabidopsis/AF-Q9LY56-F1-model_v1.pdb.gz	k4at
foldomeDB/arabidopsis/AF-Q9LY61-F1-model_v1.pdb.gz	j0ac
foldomeDB/arabidopsis/AF-Q9LY62-F1-model_v1.pdb.gz	jh6z
foldomeDB/arabidopsis/AF-Q9LY66-F1-model_v1.pdb.gz	fgm2
foldomeDB/arabidopsis/AF-Q9LY71-F1-model_v1.pdb.gz	yhu4
foldomeDB/arabidopsis/AF-Q9LY72-F1-model_v1.pdb.gz	qq4z
foldomeDB/arabidopsis/AF-Q9LY74-F1-model_v1.pdb.gz	s7yv
foldomeDB/arabidopsis/AF-Q9LY75-F1-model_v1.pdb.gz	du1z
foldomeDB/arabidopsis/AF-Q9LY77-F1-model_v1.pdb.gz	kue6
foldomeDB/arabidopsis/AF-Q9LY78-F1-model_v1.pdb.gz	zir5
foldomeDB/arabidopsis/AF-Q9LY81-F1-model_v1.pdb.gz	sy5x
foldomeDB/arabidopsis/AF-Q9LY82-F1-model_v1.pdb.gz	oj9a
foldomeDB/arabidopsis/AF-Q9LY84-F1-model_v1.pdb.gz	tdp2
foldomeDB/arabidopsis/AF-Q9LY87-F1-model_v1.pdb.gz	svl5
foldomeDB/arabidopsis/AF-Q9LY90-F1-model_v1.pdb.gz	fr9h
foldomeDB/arabidopsis/AF-Q9LY91-F1-model_v1.pdb.gz	sq3c
foldomeDB/arabidopsis/AF-Q9LY93-F1-model_v1.pdb.gz	lqc2
foldomeDB/arabidopsis/AF-Q9LY96-F1-model_v1.pdb.gz	j1fi
foldomeDB/arabidopsis/AF-Q9LY99-F1-model_v1.pdb.gz	ry1l
foldomeDB/arabidopsis/AF-Q9LYA5-F1-model_v1.pdb.gz	rk5c
foldomeDB/arabidopsis/AF-Q9LYA9-F1-model_v1.pdb.gz	f8lp
foldomeDB/arabidopsis/AF-Q9LYB3-F1-model_v1.pdb.gz	lpg1
foldomeDB/arabidopsis/AF-Q9LYB4-F1-model_v1.pdb.gz	h3gg
foldomeDB/arabidopsis/AF-Q9LYB8-F1-model_v1.pdb.gz	pzb5
foldomeDB/arabidopsis/AF-Q9LYB9-F1-model_v1.pdb.gz	cp3x
foldomeDB/arabidopsis/AF-Q9LYC0-F1-model_v1.pdb.gz	qrq4
foldomeDB/arabidopsis/AF-Q9LYC1-F1-model_v1.pdb.gz	ll9r
foldomeDB/arabidopsis/AF-Q9LYC2-F1-model_v1.pdb.gz	n6vx
foldomeDB/arabidopsis/AF-Q9LYC5-F1-model_v1.pdb.gz	k0oj
foldomeDB/arabidopsis/AF-Q9LYC6-F1-model_v1.pdb.gz	n1uz
foldomeDB/arabidopsis/AF-Q9LYC7-F1-model_v1.pdb.gz	mo6e
foldomeDB/arabidopsis/AF-Q9LYC8-F1-model_v1.pdb.gz	cd4y
foldomeDB/arabidopsis/AF-Q9LYC9-F1-model_v1.pdb.gz	sj8k
foldomeDB/arabidopsis/AF-Q9LYD1-F1-model_v1.pdb.gz	wz3i
foldomeDB/arabidopsis/AF-Q9LYD2-F1-model_v1.pdb.gz	s7nl
foldomeDB/arabidopsis/AF-Q9LYD3-F1-model_v1.pdb.gz	e5cy
foldomeDB/arabidopsis/AF-Q9LYD5-F1-model_v1.pdb.gz	d7qr
foldomeDB/arabidopsis/AF-Q9LYD7-F1-model_v1.pdb.gz	s8br
foldomeDB/arabidopsis/AF-Q9LYD8-F1-model_v1.pdb.gz	md1n
foldomeDB/arabidopsis/AF-Q9LYD9-F1-model_v1.pdb.gz	rp2p
foldomeDB/arabidopsis/AF-Q9LYE1-F1-model_v1.pdb.gz	bzt1
foldomeDB/arabidopsis/AF-Q9LYE2-F1-model_v1.pdb.gz	num8
foldomeDB/arabidopsis/AF-Q9LYE3-F1-model_v1.pdb.gz	iau4
foldomeDB/arabidopsis/AF-Q9LYE4-F1-model_v1.pdb.gz	v5nr
foldomeDB/arabidopsis/AF-Q9LYE5-F1-model_v1.pdb.gz	ah1x
foldomeDB/arabidopsis/AF-Q9LYE7-F1-model_v1.pdb.gz	fze0
foldomeDB/arabidopsis/AF-Q9LYE8-F1-model_v1.pdb.gz	e5bp
foldomeDB/arabidopsis/AF-Q9LYF0-F1-model_v1.pdb.gz	yuz9
foldomeDB/arabidopsis/AF-Q9LYF4-F1-model_v1.pdb.gz	d4xf
foldomeDB/arabidopsis/AF-Q9LYF6-F1-model_v1.pdb.gz	j0yk
foldomeDB/arabidopsis/AF-Q9LYF7-F1-model_v1.pdb.gz	pzw7
foldomeDB/arabidopsis/AF-Q9LYF8-F1-model_v1.pdb.gz	n7nn
foldomeDB/arabidopsis/AF-Q9LYG1-F1-model_v1.pdb.gz	uv2o
foldomeDB/arabidopsis/AF-Q9LYG2-F1-model_v1.pdb.gz	e3ff
foldomeDB/arabidopsis/AF-Q9LYG3-F1-model_v1.pdb.gz	svj7
foldomeDB/arabidopsis/AF-Q9LYG4-F1-model_v1.pdb.gz	v5zv
foldomeDB/arabidopsis/AF-Q9LYG5-F1-model_v1.pdb.gz	fjh9
foldomeDB/arabidopsis/AF-Q9LYG6-F1-model_v1.pdb.gz	gu9d
foldomeDB/arabidopsis/AF-Q9LYG8-F1-model_v1.pdb.gz	mu9z
foldomeDB/arabidopsis/AF-Q9LYG9-F1-model_v1.pdb.gz	xxx0
foldomeDB/arabidopsis/AF-Q9LYH0-F1-model_v1.pdb.gz	vs5t
foldomeDB/arabidopsis/AF-Q9LYH2-F1-model_v1.pdb.gz	cvl7
foldomeDB/arabidopsis/AF-Q9LYH4-F1-model_v1.pdb.gz	g5zh
foldomeDB/arabidopsis/AF-Q9LYH6-F1-model_v1.pdb.gz	s2qt
foldomeDB/arabidopsis/AF-Q9LYI4-F1-model_v1.pdb.gz	qp2f
foldomeDB/arabidopsis/AF-Q9LYI7-F1-model_v1.pdb.gz	g2nm
foldomeDB/arabidopsis/AF-Q9LYJ0-F1-model_v1.pdb.gz	y4bd
foldomeDB/arabidopsis/AF-Q9LYJ1-F1-model_v1.pdb.gz	i3ja
foldomeDB/arabidopsis/AF-Q9LYJ2-F1-model_v1.pdb.gz	iki9
foldomeDB/arabidopsis/AF-Q9LYJ3-F1-model_v1.pdb.gz	ifp9
foldomeDB/arabidopsis/AF-Q9LYJ5-F1-model_v1.pdb.gz	l3ci
foldomeDB/arabidopsis/AF-Q9LYJ9-F1-model_v1.pdb.gz	q9cc
foldomeDB/arabidopsis/AF-Q9LYK2-F1-model_v1.pdb.gz	xsg9
foldomeDB/arabidopsis/AF-Q9LYK3-F1-model_v1.pdb.gz	mrz4
foldomeDB/arabidopsis/AF-Q9LYK6-F1-model_v1.pdb.gz	cdi0
foldomeDB/arabidopsis/AF-Q9LYK7-F1-model_v1.pdb.gz	g3sd
foldomeDB/arabidopsis/AF-Q9LYK8-F1-model_v1.pdb.gz	pa5l
foldomeDB/arabidopsis/AF-Q9LYK9-F1-model_v1.pdb.gz	uo0l
foldomeDB/arabidopsis/AF-Q9LYL0-F1-model_v1.pdb.gz	vys1
foldomeDB/arabidopsis/AF-Q9LYL3-F1-model_v1.pdb.gz	or3h
foldomeDB/arabidopsis/AF-Q9LYL4-F1-model_v1.pdb.gz	j8cm
foldomeDB/arabidopsis/AF-Q9LYL6-F1-model_v1.pdb.gz	rq6g
foldomeDB/arabidopsis/AF-Q9LYL9-F1-model_v1.pdb.gz	kzz3
foldomeDB/arabidopsis/AF-Q9LYM0-F1-model_v1.pdb.gz	pav4
foldomeDB/arabidopsis/AF-Q9LYM2-F1-model_v1.pdb.gz	jg1i
foldomeDB/arabidopsis/AF-Q9LYM3-F1-model_v1.pdb.gz	ta7f
foldomeDB/arabidopsis/AF-Q9LYN0-F1-model_v1.pdb.gz	o2mp
foldomeDB/arabidopsis/AF-Q9LYN2-F1-model_v1.pdb.gz	san4
foldomeDB/arabidopsis/AF-Q9LYN3-F1-model_v1.pdb.gz	v3jn
foldomeDB/arabidopsis/AF-Q9LYN6-F1-model_v1.pdb.gz	w2bs
foldomeDB/arabidopsis/AF-Q9LYN7-F1-model_v1.pdb.gz	hh8g
foldomeDB/arabidopsis/AF-Q9LYN8-F1-model_v1.pdb.gz	mu3x
foldomeDB/arabidopsis/AF-Q9LYP1-F1-model_v1.pdb.gz	d7tz
foldomeDB/arabidopsis/AF-Q9LYP4-F1-model_v1.pdb.gz	m7zt
foldomeDB/arabidopsis/AF-Q9LYP5-F1-model_v1.pdb.gz	l2tc
foldomeDB/arabidopsis/AF-Q9LYP6-F1-model_v1.pdb.gz	c1oh
foldomeDB/arabidopsis/AF-Q9LYQ2-F1-model_v1.pdb.gz	hkw1
foldomeDB/arabidopsis/AF-Q9LYQ4-F1-model_v1.pdb.gz	v8zy
foldomeDB/arabidopsis/AF-Q9LYQ7-F1-model_v1.pdb.gz	rgc8
foldomeDB/arabidopsis/AF-Q9LYQ8-F1-model_v1.pdb.gz	snj0
foldomeDB/arabidopsis/AF-Q9LYQ9-F1-model_v1.pdb.gz	dhd5
foldomeDB/arabidopsis/AF-Q9LYR0-F1-model_v1.pdb.gz	vm7x
foldomeDB/arabidopsis/AF-Q9LYR2-F1-model_v1.pdb.gz	d3vg
foldomeDB/arabidopsis/AF-Q9LYR4-F1-model_v1.pdb.gz	qb1v
foldomeDB/arabidopsis/AF-Q9LYR5-F1-model_v1.pdb.gz	t2ed
foldomeDB/arabidopsis/AF-Q9LYR6-F1-model_v1.pdb.gz	bfl1
foldomeDB/arabidopsis/AF-Q9LYS2-F1-model_v1.pdb.gz	f8dx
foldomeDB/arabidopsis/AF-Q9LYS4-F1-model_v1.pdb.gz	u4zs
foldomeDB/arabidopsis/AF-Q9LYS5-F1-model_v1.pdb.gz	fdx6
foldomeDB/arabidopsis/AF-Q9LYS6-F1-model_v1.pdb.gz	y5bp
foldomeDB/arabidopsis/AF-Q9LYS8-F1-model_v1.pdb.gz	brj5
foldomeDB/arabidopsis/AF-Q9LYS9-F1-model_v1.pdb.gz	lgn2
foldomeDB/arabidopsis/AF-Q9LYT1-F1-model_v1.pdb.gz	j5xf
foldomeDB/arabidopsis/AF-Q9LYT2-F1-model_v1.pdb.gz	hr4d
foldomeDB/arabidopsis/AF-Q9LYT3-F1-model_v1.pdb.gz	t0ip
foldomeDB/arabidopsis/AF-Q9LYT5-F1-model_v1.pdb.gz	hw3j
foldomeDB/arabidopsis/AF-Q9LYT7-F1-model_v1.pdb.gz	a7uq
foldomeDB/arabidopsis/AF-Q9LYU0-F1-model_v1.pdb.gz	a8fm
foldomeDB/arabidopsis/AF-Q9LYU1-F1-model_v1.pdb.gz	ol9d
foldomeDB/arabidopsis/AF-Q9LYU2-F1-model_v1.pdb.gz	t3oj
foldomeDB/arabidopsis/AF-Q9LYU3-F1-model_v1.pdb.gz	m2rp
foldomeDB/arabidopsis/AF-Q9LYU4-F1-model_v1.pdb.gz	rx2m
foldomeDB/arabidopsis/AF-Q9LYU5-F1-model_v1.pdb.gz	vu6x
foldomeDB/arabidopsis/AF-Q9LYU7-F1-model_v1.pdb.gz	rp3j
foldomeDB/arabidopsis/AF-Q9LYU8-F1-model_v1.pdb.gz	bj6c
foldomeDB/arabidopsis/AF-Q9LYU9-F1-model_v1.pdb.gz	tlu6
foldomeDB/arabidopsis/AF-Q9LYV3-F1-model_v1.pdb.gz	jok2
foldomeDB/arabidopsis/AF-Q9LYV5-F1-model_v1.pdb.gz	i0li
foldomeDB/arabidopsis/AF-Q9LYV6-F1-model_v1.pdb.gz	bh8c
foldomeDB/arabidopsis/AF-Q9LYV8-F1-model_v1.pdb.gz	cyq9
foldomeDB/arabidopsis/AF-Q9LYW0-F1-model_v1.pdb.gz	suc5
foldomeDB/arabidopsis/AF-Q9LYW2-F1-model_v1.pdb.gz	g5nd
foldomeDB/arabidopsis/AF-Q9LYW3-F1-model_v1.pdb.gz	gmc6
foldomeDB/arabidopsis/AF-Q9LYW5-F1-model_v1.pdb.gz	i6sf
foldomeDB/arabidopsis/AF-Q9LYW9-F1-model_v1.pdb.gz	sw0k
foldomeDB/arabidopsis/AF-Q9LYX1-F1-model_v1.pdb.gz	c2ss
foldomeDB/arabidopsis/AF-Q9LYX2-F1-model_v1.pdb.gz	p8jg
foldomeDB/arabidopsis/AF-Q9LYX4-F1-model_v1.pdb.gz	grb3
foldomeDB/arabidopsis/AF-Q9LYX6-F1-model_v1.pdb.gz	mx7v
foldomeDB/arabidopsis/AF-Q9LYY2-F1-model_v1.pdb.gz	vhg1
foldomeDB/arabidopsis/AF-Q9LYY3-F1-model_v1.pdb.gz	aj9s
foldomeDB/arabidopsis/AF-Q9LYY5-F1-model_v1.pdb.gz	s0cv
foldomeDB/arabidopsis/AF-Q9LYY6-F1-model_v1.pdb.gz	ztx3
foldomeDB/arabidopsis/AF-Q9LYY7-F1-model_v1.pdb.gz	oik0
foldomeDB/arabidopsis/AF-Q9LYY8-F1-model_v1.pdb.gz	d8ho
foldomeDB/arabidopsis/AF-Q9LYZ0-F1-model_v1.pdb.gz	a5xi
foldomeDB/arabidopsis/AF-Q9LYZ2-F1-model_v1.pdb.gz	o9et
foldomeDB/arabidopsis/AF-Q9LYZ4-F1-model_v1.pdb.gz	iwh7
foldomeDB/arabidopsis/AF-Q9LYZ5-F1-model_v1.pdb.gz	h4bn
foldomeDB/arabidopsis/AF-Q9LYZ6-F1-model_v1.pdb.gz	kx8t
foldomeDB/arabidopsis/AF-Q9LYZ7-F1-model_v1.pdb.gz	vot3
foldomeDB/arabidopsis/AF-Q9LYZ9-F1-model_v1.pdb.gz	wb6a
foldomeDB/arabidopsis/AF-Q9LZ00-F1-model_v1.pdb.gz	wd5s
foldomeDB/arabidopsis/AF-Q9LZ03-F1-model_v1.pdb.gz	ryy3
foldomeDB/arabidopsis/AF-Q9LZ06-F1-model_v1.pdb.gz	s5oe
foldomeDB/arabidopsis/AF-Q9LZ08-F1-model_v1.pdb.gz	xu1t
foldomeDB/arabidopsis/AF-Q9LZ12-F1-model_v1.pdb.gz	sod5
foldomeDB/arabidopsis/AF-Q9LZ14-F1-model_v1.pdb.gz	fwf2
foldomeDB/arabidopsis/AF-Q9LZ15-F1-model_v1.pdb.gz	z9jj
foldomeDB/arabidopsis/AF-Q9LZ17-F1-model_v1.pdb.gz	nso7
foldomeDB/arabidopsis/AF-Q9LZ18-F1-model_v1.pdb.gz	js0p
foldomeDB/arabidopsis/AF-Q9LZ19-F1-model_v1.pdb.gz	z8em
foldomeDB/arabidopsis/AF-Q9LZ20-F1-model_v1.pdb.gz	mw3s
foldomeDB/arabidopsis/AF-Q9LZ21-F1-model_v1.pdb.gz	hr6d
foldomeDB/arabidopsis/AF-Q9LZ23-F1-model_v1.pdb.gz	zf6q
foldomeDB/arabidopsis/AF-Q9LZ25-F1-model_v1.pdb.gz	afx2
foldomeDB/arabidopsis/AF-Q9LZ26-F1-model_v1.pdb.gz	mnt2
foldomeDB/arabidopsis/AF-Q9LZ27-F1-model_v1.pdb.gz	bl1g
foldomeDB/arabidopsis/AF-Q9LZ30-F1-model_v1.pdb.gz	it1q
foldomeDB/arabidopsis/AF-Q9LZ31-F1-model_v1.pdb.gz	yq5e
foldomeDB/arabidopsis/AF-Q9LZ36-F1-model_v1.pdb.gz	yi5i
foldomeDB/arabidopsis/AF-Q9LZ38-F1-model_v1.pdb.gz	ddr1
foldomeDB/arabidopsis/AF-Q9LZ39-F1-model_v1.pdb.gz	yj7i
foldomeDB/arabidopsis/AF-Q9LZ41-F1-model_v1.pdb.gz	qfk4
foldomeDB/arabidopsis/AF-Q9LZ45-F1-model_v1.pdb.gz	jte0
foldomeDB/arabidopsis/AF-Q9LZ46-F1-model_v1.pdb.gz	hl8s
foldomeDB/arabidopsis/AF-Q9LZ47-F1-model_v1.pdb.gz	ngp6
foldomeDB/arabidopsis/AF-Q9LZ56-F1-model_v1.pdb.gz	qnb5
foldomeDB/arabidopsis/AF-Q9LZ57-F1-model_v1.pdb.gz	duf2
foldomeDB/arabidopsis/AF-Q9LZ58-F1-model_v1.pdb.gz	q6pn
foldomeDB/arabidopsis/AF-Q9LZ59-F1-model_v1.pdb.gz	gow5
foldomeDB/arabidopsis/AF-Q9LZ60-F1-model_v1.pdb.gz	w2vu
foldomeDB/arabidopsis/AF-Q9LZ61-F1-model_v1.pdb.gz	dj4m
foldomeDB/arabidopsis/AF-Q9LZ62-F1-model_v1.pdb.gz	k5ey
foldomeDB/arabidopsis/AF-Q9LZ65-F1-model_v1.pdb.gz	c1av
foldomeDB/arabidopsis/AF-Q9LZ66-F1-model_v1.pdb.gz	ts8q
foldomeDB/arabidopsis/AF-Q9LZ71-F1-model_v1.pdb.gz	xm9u
foldomeDB/arabidopsis/AF-Q9LZ72-F1-model_v1.pdb.gz	cl2r
foldomeDB/arabidopsis/AF-Q9LZ73-F1-model_v1.pdb.gz	zmp4
foldomeDB/arabidopsis/AF-Q9LZ76-F1-model_v1.pdb.gz	z9td
foldomeDB/arabidopsis/AF-Q9LZ78-F1-model_v1.pdb.gz	jzv5
foldomeDB/arabidopsis/AF-Q9LZ82-F1-model_v1.pdb.gz	nnj0
foldomeDB/arabidopsis/AF-Q9LZ83-F1-model_v1.pdb.gz	hs5n
foldomeDB/arabidopsis/AF-Q9LZ86-F1-model_v1.pdb.gz	v1fe
foldomeDB/arabidopsis/AF-Q9LZ87-F1-model_v1.pdb.gz	ja4p
foldomeDB/arabidopsis/AF-Q9LZ89-F1-model_v1.pdb.gz	wxi9
foldomeDB/arabidopsis/AF-Q9LZ90-F1-model_v1.pdb.gz	kl8w
foldomeDB/arabidopsis/AF-Q9LZ91-F1-model_v1.pdb.gz	fg0d
foldomeDB/arabidopsis/AF-Q9LZ92-F1-model_v1.pdb.gz	id7l
foldomeDB/arabidopsis/AF-Q9LZ97-F1-model_v1.pdb.gz	qf1s
foldomeDB/arabidopsis/AF-Q9LZ98-F1-model_v1.pdb.gz	nd3g
foldomeDB/arabidopsis/AF-Q9LZ99-F1-model_v1.pdb.gz	pbc8
foldomeDB/arabidopsis/AF-Q9LZA4-F1-model_v1.pdb.gz	c0ld
foldomeDB/arabidopsis/AF-Q9LZA5-F1-model_v1.pdb.gz	ar9b
foldomeDB/arabidopsis/AF-Q9LZA6-F1-model_v1.pdb.gz	lt6g
foldomeDB/arabidopsis/AF-Q9LZA7-F1-model_v1.pdb.gz	zz7z
foldomeDB/arabidopsis/AF-Q9LZB2-F1-model_v1.pdb.gz	k2sf
foldomeDB/arabidopsis/AF-Q9LZB8-F1-model_v1.pdb.gz	brc2
foldomeDB/arabidopsis/AF-Q9LZC0-F1-model_v1.pdb.gz	dh9v
foldomeDB/arabidopsis/AF-Q9LZC2-F1-model_v1.pdb.gz	p9qv
foldomeDB/arabidopsis/AF-Q9LZC3-F1-model_v1.pdb.gz	e6jd
foldomeDB/arabidopsis/AF-Q9LZC5-F1-model_v1.pdb.gz	o3gg
foldomeDB/arabidopsis/AF-Q9LZD0-F1-model_v1.pdb.gz	ew3a
foldomeDB/arabidopsis/AF-Q9LZD1-F1-model_v1.pdb.gz	er1c
foldomeDB/arabidopsis/AF-Q9LZD2-F1-model_v1.pdb.gz	x7xw
foldomeDB/arabidopsis/AF-Q9LZD3-F1-model_v1.pdb.gz	w6rw
foldomeDB/arabidopsis/AF-Q9LZD4-F1-model_v1.pdb.gz	vm4t
foldomeDB/arabidopsis/AF-Q9LZD5-F1-model_v1.pdb.gz	d6we
foldomeDB/arabidopsis/AF-Q9LZD7-F1-model_v1.pdb.gz	g7na
foldomeDB/arabidopsis/AF-Q9LZD8-F1-model_v1.pdb.gz	apg3
foldomeDB/arabidopsis/AF-Q9LZD9-F1-model_v1.pdb.gz	lj3q
foldomeDB/arabidopsis/AF-Q9LZE0-F1-model_v1.pdb.gz	wr1u
foldomeDB/arabidopsis/AF-Q9LZE2-F1-model_v1.pdb.gz	l1pe
foldomeDB/arabidopsis/AF-Q9LZE4-F1-model_v1.pdb.gz	rh3f
foldomeDB/arabidopsis/AF-Q9LZE5-F1-model_v1.pdb.gz	w0sm
foldomeDB/arabidopsis/AF-Q9LZE9-F1-model_v1.pdb.gz	t6ka
foldomeDB/arabidopsis/AF-Q9LZF0-F1-model_v1.pdb.gz	txc2
foldomeDB/arabidopsis/AF-Q9LZF1-F1-model_v1.pdb.gz	gf5l
foldomeDB/arabidopsis/AF-Q9LZF2-F1-model_v1.pdb.gz	u7ab
foldomeDB/arabidopsis/AF-Q9LZF5-F1-model_v1.pdb.gz	uep8
foldomeDB/arabidopsis/AF-Q9LZF6-F1-model_v1.pdb.gz	vh8o
foldomeDB/arabidopsis/AF-Q9LZF7-F1-model_v1.pdb.gz	d6sr
foldomeDB/arabidopsis/AF-Q9LZF8-F1-model_v1.pdb.gz	whu6
foldomeDB/arabidopsis/AF-Q9LZF9-F1-model_v1.pdb.gz	pcw4
foldomeDB/arabidopsis/AF-Q9LZG0-F1-model_v1.pdb.gz	psu2
foldomeDB/arabidopsis/AF-Q9LZG3-F1-model_v1.pdb.gz	b3hq
foldomeDB/arabidopsis/AF-Q9LZG4-F1-model_v1.pdb.gz	n2fw
foldomeDB/arabidopsis/AF-Q9LZG7-F1-model_v1.pdb.gz	o0fc
foldomeDB/arabidopsis/AF-Q9LZH2-F1-model_v1.pdb.gz	aar8
foldomeDB/arabidopsis/AF-Q9LZH5-F1-model_v1.pdb.gz	lp7d
foldomeDB/arabidopsis/AF-Q9LZH8-F1-model_v1.pdb.gz	q8xz
foldomeDB/arabidopsis/AF-Q9LZH9-F1-model_v1.pdb.gz	r1cz
foldomeDB/arabidopsis/AF-Q9LZI1-F1-model_v1.pdb.gz	kc2b
foldomeDB/arabidopsis/AF-Q9LZI2-F1-model_v1.pdb.gz	em7d
foldomeDB/arabidopsis/AF-Q9LZI3-F1-model_v1.pdb.gz	sy9c
foldomeDB/arabidopsis/AF-Q9LZI4-F1-model_v1.pdb.gz	jbs2
foldomeDB/arabidopsis/AF-Q9LZI6-F1-model_v1.pdb.gz	z6ei
foldomeDB/arabidopsis/AF-Q9LZI7-F1-model_v1.pdb.gz	ch7m
foldomeDB/arabidopsis/AF-Q9LZI9-F1-model_v1.pdb.gz	ara2
foldomeDB/arabidopsis/AF-Q9LZJ1-F1-model_v1.pdb.gz	j9aa
foldomeDB/arabidopsis/AF-Q9LZJ2-F1-model_v1.pdb.gz	qh7t
foldomeDB/arabidopsis/AF-Q9LZJ3-F1-model_v1.pdb.gz	v2ag
foldomeDB/arabidopsis/AF-Q9LZJ4-F1-model_v1.pdb.gz	i6oc
foldomeDB/arabidopsis/AF-Q9LZJ5-F1-model_v1.pdb.gz	mt5k
foldomeDB/arabidopsis/AF-Q9LZJ6-F1-model_v1.pdb.gz	sq8o
foldomeDB/arabidopsis/AF-Q9LZJ7-F1-model_v1.pdb.gz	ebt5
foldomeDB/arabidopsis/AF-Q9LZJ8-F1-model_v1.pdb.gz	e5dt
foldomeDB/arabidopsis/AF-Q9LZK0-F1-model_v1.pdb.gz	ya2f
foldomeDB/arabidopsis/AF-Q9LZK1-F1-model_v1.pdb.gz	w5vn
foldomeDB/arabidopsis/AF-Q9LZK2-F1-model_v1.pdb.gz	xzu1
foldomeDB/arabidopsis/AF-Q9LZK4-F1-model_v1.pdb.gz	ui7f
foldomeDB/arabidopsis/AF-Q9LZK5-F1-model_v1.pdb.gz	rky1
foldomeDB/arabidopsis/AF-Q9LZL1-F1-model_v1.pdb.gz	tg0t
foldomeDB/arabidopsis/AF-Q9LZL3-F1-model_v1.pdb.gz	o2ek
foldomeDB/arabidopsis/AF-Q9LZL7-F1-model_v1.pdb.gz	pgo4
foldomeDB/arabidopsis/AF-Q9LZL8-F1-model_v1.pdb.gz	sf6m
foldomeDB/arabidopsis/AF-Q9LZL9-F1-model_v1.pdb.gz	i6cj
foldomeDB/arabidopsis/AF-Q9LZM0-F1-model_v1.pdb.gz	vo3v
foldomeDB/arabidopsis/AF-Q9LZM1-F1-model_v1.pdb.gz	ayn1
foldomeDB/arabidopsis/AF-Q9LZM2-F1-model_v1.pdb.gz	ki1j
foldomeDB/arabidopsis/AF-Q9LZM3-F1-model_v1.pdb.gz	u1oz
foldomeDB/arabidopsis/AF-Q9LZM4-F1-model_v1.pdb.gz	roy9
foldomeDB/arabidopsis/AF-Q9LZM5-F1-model_v1.pdb.gz	is3a
foldomeDB/arabidopsis/AF-Q9LZM6-F1-model_v1.pdb.gz	m3po
foldomeDB/arabidopsis/AF-Q9LZM7-F1-model_v1.pdb.gz	kh8e
foldomeDB/arabidopsis/AF-Q9LZM8-F1-model_v1.pdb.gz	i3yh
foldomeDB/arabidopsis/AF-Q9LZM9-F1-model_v1.pdb.gz	xcj9
foldomeDB/arabidopsis/AF-Q9LZN0-F1-model_v1.pdb.gz	el0v
foldomeDB/arabidopsis/AF-Q9LZN1-F1-model_v1.pdb.gz	f5rx
foldomeDB/arabidopsis/AF-Q9LZN2-F1-model_v1.pdb.gz	tq6f
foldomeDB/arabidopsis/AF-Q9LZN3-F1-model_v1.pdb.gz	pac0
foldomeDB/arabidopsis/AF-Q9LZN4-F1-model_v1.pdb.gz	da6p
foldomeDB/arabidopsis/AF-Q9LZP3-F1-model_v1.pdb.gz	lh9x
foldomeDB/arabidopsis/AF-Q9LZP4-F1-model_v1.pdb.gz	fcv5
foldomeDB/arabidopsis/AF-Q9LZP5-F1-model_v1.pdb.gz	ad0w
foldomeDB/arabidopsis/AF-Q9LZP6-F1-model_v1.pdb.gz	us1u
foldomeDB/arabidopsis/AF-Q9LZP7-F1-model_v1.pdb.gz	sgw8
foldomeDB/arabidopsis/AF-Q9LZP8-F1-model_v1.pdb.gz	ha9x
foldomeDB/arabidopsis/AF-Q9LZP9-F1-model_v1.pdb.gz	bhn3
foldomeDB/arabidopsis/AF-Q9LZQ0-F1-model_v1.pdb.gz	nhw9
foldomeDB/arabidopsis/AF-Q9LZQ1-F1-model_v1.pdb.gz	hwc5
foldomeDB/arabidopsis/AF-Q9LZQ2-F1-model_v1.pdb.gz	cer2
foldomeDB/arabidopsis/AF-Q9LZQ3-F1-model_v1.pdb.gz	oj3k
foldomeDB/arabidopsis/AF-Q9LZQ4-F1-model_v1.pdb.gz	fl0h
foldomeDB/arabidopsis/AF-Q9LZQ5-F1-model_v1.pdb.gz	f5zc
foldomeDB/arabidopsis/AF-Q9LZQ7-F1-model_v1.pdb.gz	d8cn
foldomeDB/arabidopsis/AF-Q9LZQ8-F1-model_v1.pdb.gz	g9mv
foldomeDB/arabidopsis/AF-Q9LZQ9-F1-model_v1.pdb.gz	nqg0
foldomeDB/arabidopsis/AF-Q9LZR0-F1-model_v1.pdb.gz	i5fp
foldomeDB/arabidopsis/AF-Q9LZR3-F1-model_v1.pdb.gz	eb6w
foldomeDB/arabidopsis/AF-Q9LZR4-F1-model_v1.pdb.gz	je1k
foldomeDB/arabidopsis/AF-Q9LZR5-F1-model_v1.pdb.gz	a8qi
foldomeDB/arabidopsis/AF-Q9LZR7-F1-model_v1.pdb.gz	dd3f
foldomeDB/arabidopsis/AF-Q9LZR8-F1-model_v1.pdb.gz	w7sa
foldomeDB/arabidopsis/AF-Q9LZS0-F1-model_v1.pdb.gz	qj3v
foldomeDB/arabidopsis/AF-Q9LZS1-F1-model_v1.pdb.gz	d3qh
foldomeDB/arabidopsis/AF-Q9LZS3-F1-model_v1.pdb.gz	nsk0
foldomeDB/arabidopsis/AF-Q9LZS4-F1-model_v1.pdb.gz	zd3m
foldomeDB/arabidopsis/AF-Q9LZS6-F1-model_v1.pdb.gz	lb8r
foldomeDB/arabidopsis/AF-Q9LZS7-F1-model_v1.pdb.gz	x1vb
foldomeDB/arabidopsis/AF-Q9LZS8-F1-model_v1.pdb.gz	l9fn
foldomeDB/arabidopsis/AF-Q9LZS9-F1-model_v1.pdb.gz	m4jd
foldomeDB/arabidopsis/AF-Q9LZT0-F1-model_v1.pdb.gz	aeq4
foldomeDB/arabidopsis/AF-Q9LZT1-F1-model_v1.pdb.gz	jfq3
foldomeDB/arabidopsis/AF-Q9LZT3-F1-model_v1.pdb.gz	vjq1
foldomeDB/arabidopsis/AF-Q9LZT4-F1-model_v1.pdb.gz	bht8
foldomeDB/arabidopsis/AF-Q9LZT5-F1-model_v1.pdb.gz	un6n
foldomeDB/arabidopsis/AF-Q9LZT6-F1-model_v1.pdb.gz	t7tu
foldomeDB/arabidopsis/AF-Q9LZT8-F1-model_v1.pdb.gz	muc2
foldomeDB/arabidopsis/AF-Q9LZT9-F1-model_v1.pdb.gz	p7gs
foldomeDB/arabidopsis/AF-Q9LZU4-F1-model_v1.pdb.gz	r6fp
foldomeDB/arabidopsis/AF-Q9LZU5-F1-model_v1.pdb.gz	tp3z
foldomeDB/arabidopsis/AF-Q9LZU7-F1-model_v1.pdb.gz	do9w
foldomeDB/arabidopsis/AF-Q9LZU8-F1-model_v1.pdb.gz	e9cm
foldomeDB/arabidopsis/AF-Q9LZU9-F1-model_v1.pdb.gz	xv6y
foldomeDB/arabidopsis/AF-Q9LZV3-F1-model_v1.pdb.gz	sq7r
foldomeDB/arabidopsis/AF-Q9LZV4-F1-model_v1.pdb.gz	j5fd
foldomeDB/arabidopsis/AF-Q9LZV6-F1-model_v1.pdb.gz	ctn1
foldomeDB/arabidopsis/AF-Q9LZV7-F1-model_v1.pdb.gz	q4fo
foldomeDB/arabidopsis/AF-Q9LZV8-F1-model_v1.pdb.gz	etc9
foldomeDB/arabidopsis/AF-Q9LZV9-F1-model_v1.pdb.gz	sn7v
foldomeDB/arabidopsis/AF-Q9LZW0-F1-model_v1.pdb.gz	ea8d
foldomeDB/arabidopsis/AF-Q9LZW2-F1-model_v1.pdb.gz	zmd8
foldomeDB/arabidopsis/AF-Q9LZW3-F1-model_v1.pdb.gz	q5uu
foldomeDB/arabidopsis/AF-Q9LZW4-F1-model_v1.pdb.gz	hr5p
foldomeDB/arabidopsis/AF-Q9LZW6-F1-model_v1.pdb.gz	zjp0
foldomeDB/arabidopsis/AF-Q9LZW9-F1-model_v1.pdb.gz	o8gt
foldomeDB/arabidopsis/AF-Q9LZX1-F1-model_v1.pdb.gz	nq0k
foldomeDB/arabidopsis/AF-Q9LZX2-F1-model_v1.pdb.gz	sf5v
foldomeDB/arabidopsis/AF-Q9LZX4-F1-model_v1.pdb.gz	icj5
foldomeDB/arabidopsis/AF-Q9LZX5-F1-model_v1.pdb.gz	k2su
foldomeDB/arabidopsis/AF-Q9LZX6-F1-model_v1.pdb.gz	t1up
foldomeDB/arabidopsis/AF-Q9LZX7-F1-model_v1.pdb.gz	d3pj
foldomeDB/arabidopsis/AF-Q9LZX8-F1-model_v1.pdb.gz	p4cp
foldomeDB/arabidopsis/AF-Q9LZX9-F1-model_v1.pdb.gz	aa4c
foldomeDB/arabidopsis/AF-Q9LZY0-F1-model_v1.pdb.gz	smt1
foldomeDB/arabidopsis/AF-Q9LZY2-F1-model_v1.pdb.gz	sg5g
foldomeDB/arabidopsis/AF-Q9LZY4-F1-model_v1.pdb.gz	nvn9
foldomeDB/arabidopsis/AF-Q9LZY5-F1-model_v1.pdb.gz	z3db
foldomeDB/arabidopsis/AF-Q9LZY7-F1-model_v1.pdb.gz	zog5
foldomeDB/arabidopsis/AF-Q9LZZ2-F1-model_v1.pdb.gz	glm6
foldomeDB/arabidopsis/AF-Q9LZZ3-F1-model_v1.pdb.gz	a1vv
foldomeDB/arabidopsis/AF-Q9LZZ4-F1-model_v1.pdb.gz	qvp5
foldomeDB/arabidopsis/AF-Q9LZZ5-F1-model_v1.pdb.gz	on8d
foldomeDB/arabidopsis/AF-Q9LZZ6-F1-model_v1.pdb.gz	q0eq
foldomeDB/arabidopsis/AF-Q9LZZ7-F1-model_v1.pdb.gz	n0qg
foldomeDB/arabidopsis/AF-Q9LZZ9-F1-model_v1.pdb.gz	d7zi
foldomeDB/arabidopsis/AF-Q9M000-F1-model_v1.pdb.gz	cvm4
foldomeDB/arabidopsis/AF-Q9M001-F1-model_v1.pdb.gz	rsb9
foldomeDB/arabidopsis/AF-Q9M005-F1-model_v1.pdb.gz	u5ok
foldomeDB/arabidopsis/AF-Q9M007-F1-model_v1.pdb.gz	ax7z
foldomeDB/arabidopsis/AF-Q9M008-F1-model_v1.pdb.gz	vr2w
foldomeDB/arabidopsis/AF-Q9M012-F1-model_v1.pdb.gz	mnl5
foldomeDB/arabidopsis/AF-Q9M015-F1-model_v1.pdb.gz	he5g
foldomeDB/arabidopsis/AF-Q9M017-F1-model_v1.pdb.gz	kh2d
foldomeDB/arabidopsis/AF-Q9M020-F1-model_v1.pdb.gz	cx1u
foldomeDB/arabidopsis/AF-Q9M021-F1-model_v1.pdb.gz	y6ym
foldomeDB/arabidopsis/AF-Q9M022-F1-model_v1.pdb.gz	sv4s
foldomeDB/arabidopsis/AF-Q9M024-F1-model_v1.pdb.gz	vmf0
foldomeDB/arabidopsis/AF-Q9M026-F1-model_v1.pdb.gz	nd6i
foldomeDB/arabidopsis/AF-Q9M028-F1-model_v1.pdb.gz	dr4p
foldomeDB/arabidopsis/AF-Q9M031-F1-model_v1.pdb.gz	ojf5
foldomeDB/arabidopsis/AF-Q9M033-F1-model_v1.pdb.gz	pf1c
foldomeDB/arabidopsis/AF-Q9M034-F1-model_v1.pdb.gz	v8mn
foldomeDB/arabidopsis/AF-Q9M035-F1-model_v1.pdb.gz	s1ax
foldomeDB/arabidopsis/AF-Q9M038-F1-model_v1.pdb.gz	wh8w
foldomeDB/arabidopsis/AF-Q9M039-F1-model_v1.pdb.gz	u2kx
foldomeDB/arabidopsis/AF-Q9M040-F1-model_v1.pdb.gz	kvy8
foldomeDB/arabidopsis/AF-Q9M041-F1-model_v1.pdb.gz	hs8b
foldomeDB/arabidopsis/AF-Q9M042-F1-model_v1.pdb.gz	ig9t
foldomeDB/arabidopsis/AF-Q9M043-F1-model_v1.pdb.gz	wir5
foldomeDB/arabidopsis/AF-Q9M044-F1-model_v1.pdb.gz	e6op
foldomeDB/arabidopsis/AF-Q9M045-F1-model_v1.pdb.gz	pq2u
foldomeDB/arabidopsis/AF-Q9M047-F1-model_v1.pdb.gz	v3yj
foldomeDB/arabidopsis/AF-Q9M050-F1-model_v1.pdb.gz	nx6z
foldomeDB/arabidopsis/AF-Q9M051-F1-model_v1.pdb.gz	b7fc
foldomeDB/arabidopsis/AF-Q9M052-F1-model_v1.pdb.gz	uag4
foldomeDB/arabidopsis/AF-Q9M053-F1-model_v1.pdb.gz	yjz4
foldomeDB/arabidopsis/AF-Q9M054-F1-model_v1.pdb.gz	xs1t
foldomeDB/arabidopsis/AF-Q9M055-F1-model_v1.pdb.gz	q9ph
foldomeDB/arabidopsis/AF-Q9M056-F1-model_v1.pdb.gz	jvj1
foldomeDB/arabidopsis/AF-Q9M057-F1-model_v1.pdb.gz	pt3e
foldomeDB/arabidopsis/AF-Q9M058-F1-model_v1.pdb.gz	gki8
foldomeDB/arabidopsis/AF-Q9M060-F1-model_v1.pdb.gz	b3ft
foldomeDB/arabidopsis/AF-Q9M063-F1-model_v1.pdb.gz	uwn2
foldomeDB/arabidopsis/AF-Q9M065-F1-model_v1.pdb.gz	u4ns
foldomeDB/arabidopsis/AF-Q9M066-F1-model_v1.pdb.gz	ptk9
foldomeDB/arabidopsis/AF-Q9M069-F1-model_v1.pdb.gz	no8w
foldomeDB/arabidopsis/AF-Q9M073-F1-model_v1.pdb.gz	u7sj
foldomeDB/arabidopsis/AF-Q9M076-F1-model_v1.pdb.gz	as5k
foldomeDB/arabidopsis/AF-Q9M077-F1-model_v1.pdb.gz	kw5k
foldomeDB/arabidopsis/AF-Q9M080-F1-model_v1.pdb.gz	cge7
foldomeDB/arabidopsis/AF-Q9M081-F1-model_v1.pdb.gz	rqe1
foldomeDB/arabidopsis/AF-Q9M082-F1-model_v1.pdb.gz	th2d
foldomeDB/arabidopsis/AF-Q9M084-F1-model_v1.pdb.gz	j5cw
foldomeDB/arabidopsis/AF-Q9M085-F1-model_v1.pdb.gz	th3f
foldomeDB/arabidopsis/AF-Q9M086-F1-model_v1.pdb.gz	kdq2
foldomeDB/arabidopsis/AF-Q9M088-F1-model_v1.pdb.gz	skg3
foldomeDB/arabidopsis/AF-Q9M089-F1-model_v1.pdb.gz	gvr2
foldomeDB/arabidopsis/AF-Q9M092-F1-model_v1.pdb.gz	og4r
foldomeDB/arabidopsis/AF-Q9M095-F1-model_v1.pdb.gz	yd6g
foldomeDB/arabidopsis/AF-Q9M096-F1-model_v1.pdb.gz	tz1n
foldomeDB/arabidopsis/AF-Q9M097-F1-model_v1.pdb.gz	g6ja
foldomeDB/arabidopsis/AF-Q9M098-F1-model_v1.pdb.gz	j7cc
foldomeDB/arabidopsis/AF-Q9M099-F1-model_v1.pdb.gz	q0cm
foldomeDB/arabidopsis/AF-Q9M0A0-F1-model_v1.pdb.gz	jbi9
foldomeDB/arabidopsis/AF-Q9M0A1-F1-model_v1.pdb.gz	qo1t
foldomeDB/arabidopsis/AF-Q9M0A4-F1-model_v1.pdb.gz	ht8y
foldomeDB/arabidopsis/AF-Q9M0A5-F1-model_v1.pdb.gz	enf5
foldomeDB/arabidopsis/AF-Q9M0A6-F1-model_v1.pdb.gz	gy5n
foldomeDB/arabidopsis/AF-Q9M0A7-F1-model_v1.pdb.gz	dz4g
foldomeDB/arabidopsis/AF-Q9M0B2-F1-model_v1.pdb.gz	hcm6
foldomeDB/arabidopsis/AF-Q9M0B3-F1-model_v1.pdb.gz	mis5
foldomeDB/arabidopsis/AF-Q9M0B4-F1-model_v1.pdb.gz	lse4
foldomeDB/arabidopsis/AF-Q9M0B5-F1-model_v1.pdb.gz	bxe9
foldomeDB/arabidopsis/AF-Q9M0B6-F1-model_v1.pdb.gz	doh6
foldomeDB/arabidopsis/AF-Q9M0B7-F1-model_v1.pdb.gz	k4ts
foldomeDB/arabidopsis/AF-Q9M0B8-F1-model_v1.pdb.gz	ewb1
foldomeDB/arabidopsis/AF-Q9M0B9-F1-model_v1.pdb.gz	z3hd
foldomeDB/arabidopsis/AF-Q9M0C1-F1-model_v1.pdb.gz	qvz4
foldomeDB/arabidopsis/AF-Q9M0C2-F1-model_v1.pdb.gz	wer9
foldomeDB/arabidopsis/AF-Q9M0C3-F1-model_v1.pdb.gz	ork3
foldomeDB/arabidopsis/AF-Q9M0C5-F1-model_v1.pdb.gz	b9yz
foldomeDB/arabidopsis/AF-Q9M0C8-F1-model_v1.pdb.gz	uw0g
foldomeDB/arabidopsis/AF-Q9M0D0-F1-model_v1.pdb.gz	rsq6
foldomeDB/arabidopsis/AF-Q9M0D1-F1-model_v1.pdb.gz	wf6l
foldomeDB/arabidopsis/AF-Q9M0D2-F1-model_v1.pdb.gz	nc1x
foldomeDB/arabidopsis/AF-Q9M0D5-F1-model_v1.pdb.gz	wjh7
foldomeDB/arabidopsis/AF-Q9M0D7-F1-model_v1.pdb.gz	ze3x
foldomeDB/arabidopsis/AF-Q9M0D8-F1-model_v1.pdb.gz	tv2v
foldomeDB/arabidopsis/AF-Q9M0E0-F1-model_v1.pdb.gz	gtf8
foldomeDB/arabidopsis/AF-Q9M0E1-F1-model_v1.pdb.gz	fec3
foldomeDB/arabidopsis/AF-Q9M0E2-F1-model_v1.pdb.gz	jbv4
foldomeDB/arabidopsis/AF-Q9M0E5-F1-model_v1.pdb.gz	f5ol
foldomeDB/arabidopsis/AF-Q9M0E6-F1-model_v1.pdb.gz	er5h
foldomeDB/arabidopsis/AF-Q9M0F0-F1-model_v1.pdb.gz	h0lf
foldomeDB/arabidopsis/AF-Q9M0F1-F1-model_v1.pdb.gz	e4ac
foldomeDB/arabidopsis/AF-Q9M0F2-F1-model_v1.pdb.gz	ps4m
foldomeDB/arabidopsis/AF-Q9M0F3-F1-model_v1.pdb.gz	cul4
foldomeDB/arabidopsis/AF-Q9M0F4-F1-model_v1.pdb.gz	mw3q
foldomeDB/arabidopsis/AF-Q9M0F5-F1-model_v1.pdb.gz	y4mh
foldomeDB/arabidopsis/AF-Q9M0F7-F1-model_v1.pdb.gz	pn4q
foldomeDB/arabidopsis/AF-Q9M0F8-F1-model_v1.pdb.gz	yp0l
foldomeDB/arabidopsis/AF-Q9M0F9-F1-model_v1.pdb.gz	ebm0
foldomeDB/arabidopsis/AF-Q9M0G0-F1-model_v1.pdb.gz	tsq5
foldomeDB/arabidopsis/AF-Q9M0G1-F1-model_v1.pdb.gz	xpj2
foldomeDB/arabidopsis/AF-Q9M0G2-F1-model_v1.pdb.gz	el6t
foldomeDB/arabidopsis/AF-Q9M0G4-F1-model_v1.pdb.gz	ib4o
foldomeDB/arabidopsis/AF-Q9M0G5-F1-model_v1.pdb.gz	v1uf
foldomeDB/arabidopsis/AF-Q9M0G7-F1-model_v1.pdb.gz	fj3g
foldomeDB/arabidopsis/AF-Q9M0G9-F1-model_v1.pdb.gz	vnv1
foldomeDB/arabidopsis/AF-Q9M0H6-F1-model_v1.pdb.gz	imm7
foldomeDB/arabidopsis/AF-Q9M0H9-F1-model_v1.pdb.gz	a3jn
foldomeDB/arabidopsis/AF-Q9M0I0-F1-model_v1.pdb.gz	wn7i
foldomeDB/arabidopsis/AF-Q9M0I1-F1-model_v1.pdb.gz	xar7
foldomeDB/arabidopsis/AF-Q9M0I2-F1-model_v1.pdb.gz	wyn8
foldomeDB/arabidopsis/AF-Q9M0I4-F1-model_v1.pdb.gz	sqp8
foldomeDB/arabidopsis/AF-Q9M0I6-F1-model_v1.pdb.gz	rol2
foldomeDB/arabidopsis/AF-Q9M0I7-F1-model_v1.pdb.gz	w8mw
foldomeDB/arabidopsis/AF-Q9M0I9-F1-model_v1.pdb.gz	d7tq
foldomeDB/arabidopsis/AF-Q9M0J1-F1-model_v1.pdb.gz	xgs2
foldomeDB/arabidopsis/AF-Q9M0J3-F1-model_v1.pdb.gz	hk8a
foldomeDB/arabidopsis/AF-Q9M0J5-F1-model_v1.pdb.gz	tbr9
foldomeDB/arabidopsis/AF-Q9M0J8-F1-model_v1.pdb.gz	ay9d
foldomeDB/arabidopsis/AF-Q9M0K4-F1-model_v1.pdb.gz	yqw2
foldomeDB/arabidopsis/AF-Q9M0L0-F1-model_v1.pdb.gz	ggs0
foldomeDB/arabidopsis/AF-Q9M0L3-F1-model_v1.pdb.gz	j0lq
foldomeDB/arabidopsis/AF-Q9M0L8-F1-model_v1.pdb.gz	koq9
foldomeDB/arabidopsis/AF-Q9M0M2-F1-model_v1.pdb.gz	m8kw
foldomeDB/arabidopsis/AF-Q9M0M4-F1-model_v1.pdb.gz	d7mc
foldomeDB/arabidopsis/AF-Q9M0M5-F1-model_v1.pdb.gz	og1u
foldomeDB/arabidopsis/AF-Q9M0M7-F1-model_v1.pdb.gz	t4go
foldomeDB/arabidopsis/AF-Q9M0N1-F1-model_v1.pdb.gz	ku9s
foldomeDB/arabidopsis/AF-Q9M0N6-F1-model_v1.pdb.gz	fem5
foldomeDB/arabidopsis/AF-Q9M0N8-F1-model_v1.pdb.gz	rw6k
foldomeDB/arabidopsis/AF-Q9M0P0-F1-model_v1.pdb.gz	nh5c
foldomeDB/arabidopsis/AF-Q9M0P3-F1-model_v1.pdb.gz	tks5
foldomeDB/arabidopsis/AF-Q9M0P4-F1-model_v1.pdb.gz	m7vd
foldomeDB/arabidopsis/AF-Q9M0P7-F1-model_v1.pdb.gz	esm6
foldomeDB/arabidopsis/AF-Q9M0P8-F1-model_v1.pdb.gz	ugm8
foldomeDB/arabidopsis/AF-Q9M0Q0-F1-model_v1.pdb.gz	go6f
foldomeDB/arabidopsis/AF-Q9M0Q5-F1-model_v1.pdb.gz	s9ic
foldomeDB/arabidopsis/AF-Q9M0Q7-F1-model_v1.pdb.gz	xj1t
foldomeDB/arabidopsis/AF-Q9M0Q9-F1-model_v1.pdb.gz	pio0
foldomeDB/arabidopsis/AF-Q9M0R0-F1-model_v1.pdb.gz	rs3h
foldomeDB/arabidopsis/AF-Q9M0R1-F1-model_v1.pdb.gz	r2md
foldomeDB/arabidopsis/AF-Q9M0R2-F1-model_v1.pdb.gz	yoq8
foldomeDB/arabidopsis/AF-Q9M0R4-F1-model_v1.pdb.gz	aj9o
foldomeDB/arabidopsis/AF-Q9M0R5-F1-model_v1.pdb.gz	j5xb
foldomeDB/arabidopsis/AF-Q9M0R6-F1-model_v1.pdb.gz	i5vh
foldomeDB/arabidopsis/AF-Q9M0R7-F1-model_v1.pdb.gz	m2ml
foldomeDB/arabidopsis/AF-Q9M0S0-F1-model_v1.pdb.gz	n3gm
foldomeDB/arabidopsis/AF-Q9M0S4-F1-model_v1.pdb.gz	w1gx
foldomeDB/arabidopsis/AF-Q9M0S5-F1-model_v1.pdb.gz	i8qs
foldomeDB/arabidopsis/AF-Q9M0S8-F1-model_v1.pdb.gz	f9ry
foldomeDB/arabidopsis/AF-Q9M0T1-F1-model_v1.pdb.gz	fn4s
foldomeDB/arabidopsis/AF-Q9M0T3-F1-model_v1.pdb.gz	oa3t
foldomeDB/arabidopsis/AF-Q9M0T4-F1-model_v1.pdb.gz	r2ej
foldomeDB/arabidopsis/AF-Q9M0U1-F1-model_v1.pdb.gz	lmx0
foldomeDB/arabidopsis/AF-Q9M0U2-F1-model_v1.pdb.gz	iw8v
foldomeDB/arabidopsis/AF-Q9M0U6-F1-model_v1.pdb.gz	b6pm
foldomeDB/arabidopsis/AF-Q9M0U7-F1-model_v1.pdb.gz	a7bj
foldomeDB/arabidopsis/AF-Q9M0U8-F1-model_v1.pdb.gz	v9cz
foldomeDB/arabidopsis/AF-Q9M0U9-F1-model_v1.pdb.gz	wfw3
foldomeDB/arabidopsis/AF-Q9M0V0-F1-model_v1.pdb.gz	xyc7
foldomeDB/arabidopsis/AF-Q9M0V1-F1-model_v1.pdb.gz	fl7f
foldomeDB/arabidopsis/AF-Q9M0V3-F1-model_v1.pdb.gz	g1bt
foldomeDB/arabidopsis/AF-Q9M0V4-F1-model_v1.pdb.gz	baa6
foldomeDB/arabidopsis/AF-Q9M0V5-F1-model_v1.pdb.gz	fp8j
foldomeDB/arabidopsis/AF-Q9M0V6-F1-model_v1.pdb.gz	fyu8
foldomeDB/arabidopsis/AF-Q9M0V9-F1-model_v1.pdb.gz	xrx9
foldomeDB/arabidopsis/AF-Q9M0W0-F1-model_v1.pdb.gz	zv9t
foldomeDB/arabidopsis/AF-Q9M0W1-F1-model_v1.pdb.gz	tjm3
foldomeDB/arabidopsis/AF-Q9M0W4-F1-model_v1.pdb.gz	xw4c
foldomeDB/arabidopsis/AF-Q9M0W8-F1-model_v1.pdb.gz	k8mx
foldomeDB/arabidopsis/AF-Q9M0W9-F1-model_v1.pdb.gz	k8au
foldomeDB/arabidopsis/AF-Q9M0X0-F1-model_v1.pdb.gz	uls6
foldomeDB/arabidopsis/AF-Q9M0X1-F1-model_v1.pdb.gz	vgu9
foldomeDB/arabidopsis/AF-Q9M0X2-F1-model_v1.pdb.gz	s3xo
foldomeDB/arabidopsis/AF-Q9M0X3-F1-model_v1.pdb.gz	zj9k
foldomeDB/arabidopsis/AF-Q9M0X5-F1-model_v1.pdb.gz	zyk4
foldomeDB/arabidopsis/AF-Q9M0X8-F1-model_v1.pdb.gz	kz2f
foldomeDB/arabidopsis/AF-Q9M0X9-F1-model_v1.pdb.gz	t9uw
foldomeDB/arabidopsis/AF-Q9M0Y1-F1-model_v1.pdb.gz	nr1p
foldomeDB/arabidopsis/AF-Q9M0Y2-F1-model_v1.pdb.gz	ww4q
foldomeDB/arabidopsis/AF-Q9M0Y3-F1-model_v1.pdb.gz	u1gf
foldomeDB/arabidopsis/AF-Q9M0Y5-F1-model_v1.pdb.gz	zbt2
foldomeDB/arabidopsis/AF-Q9M0Y6-F1-model_v1.pdb.gz	jdj9
foldomeDB/arabidopsis/AF-Q9M0Y8-F1-model_v1.pdb.gz	ab8x
foldomeDB/arabidopsis/AF-Q9M0Y9-F1-model_v1.pdb.gz	q0dx
foldomeDB/arabidopsis/AF-Q9M0Z3-F1-model_v1.pdb.gz	jan9
foldomeDB/arabidopsis/AF-Q9M0Z5-F1-model_v1.pdb.gz	gsj5
foldomeDB/arabidopsis/AF-Q9M0Z6-F1-model_v1.pdb.gz	eqp2
foldomeDB/arabidopsis/AF-Q9M0Z9-F1-model_v1.pdb.gz	la6f
foldomeDB/arabidopsis/AF-Q9M101-F1-model_v1.pdb.gz	nst4
foldomeDB/arabidopsis/AF-Q9M102-F1-model_v1.pdb.gz	gve4
foldomeDB/arabidopsis/AF-Q9M107-F1-model_v1.pdb.gz	fta3
foldomeDB/arabidopsis/AF-Q9M109-F1-model_v1.pdb.gz	zo9c
foldomeDB/arabidopsis/AF-Q9M111-F1-model_v1.pdb.gz	ppw2
foldomeDB/arabidopsis/AF-Q9M115-F1-model_v1.pdb.gz	zg3u
foldomeDB/arabidopsis/AF-Q9M117-F1-model_v1.pdb.gz	od9g
foldomeDB/arabidopsis/AF-Q9M120-F1-model_v1.pdb.gz	ow0y
foldomeDB/arabidopsis/AF-Q9M121-F1-model_v1.pdb.gz	d8xh
foldomeDB/arabidopsis/AF-Q9M122-F1-model_v1.pdb.gz	b1rf
foldomeDB/arabidopsis/AF-Q9M123-F1-model_v1.pdb.gz	i5kq
foldomeDB/arabidopsis/AF-Q9M125-F1-model_v1.pdb.gz	b9dn
foldomeDB/arabidopsis/AF-Q9M126-F1-model_v1.pdb.gz	o9yl
foldomeDB/arabidopsis/AF-Q9M128-F1-model_v1.pdb.gz	o5ox
foldomeDB/arabidopsis/AF-Q9M129-F1-model_v1.pdb.gz	e9ll
foldomeDB/arabidopsis/AF-Q9M130-F1-model_v1.pdb.gz	lw4j
foldomeDB/arabidopsis/AF-Q9M131-F1-model_v1.pdb.gz	sm5b
foldomeDB/arabidopsis/AF-Q9M132-F1-model_v1.pdb.gz	apw7
foldomeDB/arabidopsis/AF-Q9M135-F1-model_v1.pdb.gz	fv4c
foldomeDB/arabidopsis/AF-Q9M138-F1-model_v1.pdb.gz	bo8i
foldomeDB/arabidopsis/AF-Q9M143-F1-model_v1.pdb.gz	t6xi
foldomeDB/arabidopsis/AF-Q9M144-F1-model_v1.pdb.gz	fj2l
foldomeDB/arabidopsis/AF-Q9M145-F1-model_v1.pdb.gz	c8wx
foldomeDB/arabidopsis/AF-Q9M146-F1-model_v1.pdb.gz	sj7s
foldomeDB/arabidopsis/AF-Q9M148-F1-model_v1.pdb.gz	os4h
foldomeDB/arabidopsis/AF-Q9M149-F1-model_v1.pdb.gz	nx8w
foldomeDB/arabidopsis/AF-Q9M150-F1-model_v1.pdb.gz	u1qi
foldomeDB/arabidopsis/AF-Q9M151-F1-model_v1.pdb.gz	dvp2
foldomeDB/arabidopsis/AF-Q9M152-F1-model_v1.pdb.gz	p3nq
foldomeDB/arabidopsis/AF-Q9M153-F1-model_v1.pdb.gz	am0z
foldomeDB/arabidopsis/AF-Q9M155-F1-model_v1.pdb.gz	nio4
foldomeDB/arabidopsis/AF-Q9M156-F1-model_v1.pdb.gz	vng9
foldomeDB/arabidopsis/AF-Q9M157-F1-model_v1.pdb.gz	mhp6
foldomeDB/arabidopsis/AF-Q9M158-F1-model_v1.pdb.gz	j5tw
foldomeDB/arabidopsis/AF-Q9M159-F1-model_v1.pdb.gz	bn6g
foldomeDB/arabidopsis/AF-Q9M160-F1-model_v1.pdb.gz	m4bh
foldomeDB/arabidopsis/AF-Q9M161-F1-model_v1.pdb.gz	ll9v
foldomeDB/arabidopsis/AF-Q9M165-F1-model_v1.pdb.gz	j1ux
foldomeDB/arabidopsis/AF-Q9M169-F1-model_v1.pdb.gz	f0qi
foldomeDB/arabidopsis/AF-Q9M170-F1-model_v1.pdb.gz	yze1
foldomeDB/arabidopsis/AF-Q9M171-F1-model_v1.pdb.gz	bff9
foldomeDB/arabidopsis/AF-Q9M172-F1-model_v1.pdb.gz	svu1
foldomeDB/arabidopsis/AF-Q9M173-F1-model_v1.pdb.gz	c7qd
foldomeDB/arabidopsis/AF-Q9M174-F1-model_v1.pdb.gz	rvx5
foldomeDB/arabidopsis/AF-Q9M175-F1-model_v1.pdb.gz	x0az
foldomeDB/arabidopsis/AF-Q9M176-F1-model_v1.pdb.gz	y7bn
foldomeDB/arabidopsis/AF-Q9M178-F1-model_v1.pdb.gz	jc6k
foldomeDB/arabidopsis/AF-Q9M179-F1-model_v1.pdb.gz	zf7u
foldomeDB/arabidopsis/AF-Q9M185-F1-model_v1.pdb.gz	qm9y
foldomeDB/arabidopsis/AF-Q9M189-F1-model_v1.pdb.gz	xq3y
foldomeDB/arabidopsis/AF-Q9M190-F1-model_v1.pdb.gz	vbc1
foldomeDB/arabidopsis/AF-Q9M199-F1-model_v1.pdb.gz	lri7
foldomeDB/arabidopsis/AF-Q9M1A4-F1-model_v1.pdb.gz	iqa2
foldomeDB/arabidopsis/AF-Q9M1A5-F1-model_v1.pdb.gz	tac1
foldomeDB/arabidopsis/AF-Q9M1A6-F1-model_v1.pdb.gz	e3hp
foldomeDB/arabidopsis/AF-Q9M1A7-F1-model_v1.pdb.gz	ej9o
foldomeDB/arabidopsis/AF-Q9M1A8-F1-model_v1.pdb.gz	nzp2
foldomeDB/arabidopsis/AF-Q9M1A9-F1-model_v1.pdb.gz	kj4o
foldomeDB/arabidopsis/AF-Q9M1B0-F1-model_v1.pdb.gz	s6az
foldomeDB/arabidopsis/AF-Q9M1B4-F1-model_v1.pdb.gz	otj2
foldomeDB/arabidopsis/AF-Q9M1B5-F1-model_v1.pdb.gz	hn0k
foldomeDB/arabidopsis/AF-Q9M1B6-F1-model_v1.pdb.gz	p2gn
foldomeDB/arabidopsis/AF-Q9M1B9-F1-model_v1.pdb.gz	lpq6
foldomeDB/arabidopsis/AF-Q9M1C2-F1-model_v1.pdb.gz	gfw2
foldomeDB/arabidopsis/AF-Q9M1C3-F1-model_v1.pdb.gz	ofm0
foldomeDB/arabidopsis/AF-Q9M1C7-F1-model_v1.pdb.gz	kpx5
foldomeDB/arabidopsis/AF-Q9M1C9-F1-model_v1.pdb.gz	h8ga
foldomeDB/arabidopsis/AF-Q9M1D0-F1-model_v1.pdb.gz	bwy3
foldomeDB/arabidopsis/AF-Q9M1D1-F1-model_v1.pdb.gz	id7k
foldomeDB/arabidopsis/AF-Q9M1D3-F1-model_v1.pdb.gz	inl6
foldomeDB/arabidopsis/AF-Q9M1D4-F1-model_v1.pdb.gz	wj4z
foldomeDB/arabidopsis/AF-Q9M1D5-F1-model_v1.pdb.gz	nkt3
foldomeDB/arabidopsis/AF-Q9M1D7-F1-model_v1.pdb.gz	vx7x
foldomeDB/arabidopsis/AF-Q9M1D8-F1-model_v1.pdb.gz	isr4
foldomeDB/arabidopsis/AF-Q9M1E0-F1-model_v1.pdb.gz	a4av
foldomeDB/arabidopsis/AF-Q9M1E1-F1-model_v1.pdb.gz	re8f
foldomeDB/arabidopsis/AF-Q9M1E2-F1-model_v1.pdb.gz	vyt2
foldomeDB/arabidopsis/AF-Q9M1E4-F1-model_v1.pdb.gz	xyw3
foldomeDB/arabidopsis/AF-Q9M1E6-F1-model_v1.pdb.gz	tyq5
foldomeDB/arabidopsis/AF-Q9M1E7-F1-model_v1.pdb.gz	gu9r
foldomeDB/arabidopsis/AF-Q9M1E8-F1-model_v1.pdb.gz	xz6e
foldomeDB/arabidopsis/AF-Q9M1E9-F1-model_v1.pdb.gz	cti1
foldomeDB/arabidopsis/AF-Q9M1F0-F1-model_v1.pdb.gz	uqv1
foldomeDB/arabidopsis/AF-Q9M1F1-F1-model_v1.pdb.gz	w8yj
foldomeDB/arabidopsis/AF-Q9M1F3-F1-model_v1.pdb.gz	gcl6
foldomeDB/arabidopsis/AF-Q9M1F4-F1-model_v1.pdb.gz	sg4z
foldomeDB/arabidopsis/AF-Q9M1F6-F1-model_v1.pdb.gz	zo0p
foldomeDB/arabidopsis/AF-Q9M1F7-F1-model_v1.pdb.gz	qy1b
foldomeDB/arabidopsis/AF-Q9M1F8-F1-model_v1.pdb.gz	iu2q
foldomeDB/arabidopsis/AF-Q9M1G0-F1-model_v1.pdb.gz	y8jp
foldomeDB/arabidopsis/AF-Q9M1G2-F1-model_v1.pdb.gz	e1zd
foldomeDB/arabidopsis/AF-Q9M1G3-F1-model_v1.pdb.gz	ug5u
foldomeDB/arabidopsis/AF-Q9M1G4-F1-model_v1.pdb.gz	wix7
foldomeDB/arabidopsis/AF-Q9M1G5-F1-model_v1.pdb.gz	o0fl
foldomeDB/arabidopsis/AF-Q9M1G6-F1-model_v1.pdb.gz	e7ig
foldomeDB/arabidopsis/AF-Q9M1G8-F1-model_v1.pdb.gz	qh3t
foldomeDB/arabidopsis/AF-Q9M1G9-F1-model_v1.pdb.gz	i1bh
foldomeDB/arabidopsis/AF-Q9M1H1-F1-model_v1.pdb.gz	vj3p
foldomeDB/arabidopsis/AF-Q9M1H2-F1-model_v1.pdb.gz	wou7
foldomeDB/arabidopsis/AF-Q9M1H3-F1-model_v1.pdb.gz	vwm0
foldomeDB/arabidopsis/AF-Q9M1H8-F1-model_v1.pdb.gz	qtu3
foldomeDB/arabidopsis/AF-Q9M1I1-F1-model_v1.pdb.gz	r0bh
foldomeDB/arabidopsis/AF-Q9M1I2-F1-model_v1.pdb.gz	q4oo
foldomeDB/arabidopsis/AF-Q9M1I6-F1-model_v1.pdb.gz	u6cn
foldomeDB/arabidopsis/AF-Q9M1I7-F1-model_v1.pdb.gz	rxy2
foldomeDB/arabidopsis/AF-Q9M1I9-F1-model_v1.pdb.gz	mvr3
foldomeDB/arabidopsis/AF-Q9M1J0-F1-model_v1.pdb.gz	m5ho
foldomeDB/arabidopsis/AF-Q9M1J1-F1-model_v1.pdb.gz	u9jx
foldomeDB/arabidopsis/AF-Q9M1J2-F1-model_v1.pdb.gz	zh8o
foldomeDB/arabidopsis/AF-Q9M1J3-F1-model_v1.pdb.gz	ap5h
foldomeDB/arabidopsis/AF-Q9M1J6-F1-model_v1.pdb.gz	jv9p
foldomeDB/arabidopsis/AF-Q9M1J7-F1-model_v1.pdb.gz	zi3n
foldomeDB/arabidopsis/AF-Q9M1J8-F1-model_v1.pdb.gz	atg0
foldomeDB/arabidopsis/AF-Q9M1J9-F1-model_v1.pdb.gz	vu7h
foldomeDB/arabidopsis/AF-Q9M1K0-F1-model_v1.pdb.gz	j5sg
foldomeDB/arabidopsis/AF-Q9M1K1-F1-model_v1.pdb.gz	r1dl
foldomeDB/arabidopsis/AF-Q9M1K2-F1-model_v1.pdb.gz	k4hk
foldomeDB/arabidopsis/AF-Q9M1K3-F1-model_v1.pdb.gz	nhu1
foldomeDB/arabidopsis/AF-Q9M1K5-F1-model_v1.pdb.gz	tv0n
foldomeDB/arabidopsis/AF-Q9M1K6-F1-model_v1.pdb.gz	lpv1
foldomeDB/arabidopsis/AF-Q9M1K9-F1-model_v1.pdb.gz	hx0y
foldomeDB/arabidopsis/AF-Q9M1L0-F1-model_v1.pdb.gz	wf3k
foldomeDB/arabidopsis/AF-Q9M1L1-F1-model_v1.pdb.gz	lhm5
foldomeDB/arabidopsis/AF-Q9M1L7-F1-model_v1.pdb.gz	nb3o
foldomeDB/arabidopsis/AF-Q9M1L8-F1-model_v1.pdb.gz	h7rx
foldomeDB/arabidopsis/AF-Q9M1L9-F1-model_v1.pdb.gz	qu0d
foldomeDB/arabidopsis/AF-Q9M1N3-F1-model_v1.pdb.gz	foj7
foldomeDB/arabidopsis/AF-Q9M1N8-F1-model_v1.pdb.gz	ph6p
foldomeDB/arabidopsis/AF-Q9M1P5-F1-model_v1.pdb.gz	rxd1
foldomeDB/arabidopsis/AF-Q9M1P7-F1-model_v1.pdb.gz	dy7s
foldomeDB/arabidopsis/AF-Q9M1Q0-F1-model_v1.pdb.gz	htt6
foldomeDB/arabidopsis/AF-Q9M1Q1-F1-model_v1.pdb.gz	ek2i
foldomeDB/arabidopsis/AF-Q9M1Q2-F1-model_v1.pdb.gz	mdq6
foldomeDB/arabidopsis/AF-Q9M1Q3-F1-model_v1.pdb.gz	edu1
foldomeDB/arabidopsis/AF-Q9M1Q4-F1-model_v1.pdb.gz	l8hn
foldomeDB/arabidopsis/AF-Q9M1Q5-F1-model_v1.pdb.gz	ixr6
foldomeDB/arabidopsis/AF-Q9M1Q8-F1-model_v1.pdb.gz	wq4r
foldomeDB/arabidopsis/AF-Q9M1Q9-F1-model_v1.pdb.gz	fh6x
foldomeDB/arabidopsis/AF-Q9M1R1-F1-model_v1.pdb.gz	y5xv
foldomeDB/arabidopsis/AF-Q9M1R2-F1-model_v1.pdb.gz	tg9g
foldomeDB/arabidopsis/AF-Q9M1R4-F1-model_v1.pdb.gz	p8vm
foldomeDB/arabidopsis/AF-Q9M1R7-F1-model_v1.pdb.gz	bdj5
foldomeDB/arabidopsis/AF-Q9M1S3-F1-model_v1.pdb.gz	x6dz
foldomeDB/arabidopsis/AF-Q9M1S4-F1-model_v1.pdb.gz	vj8m
foldomeDB/arabidopsis/AF-Q9M1S6-F1-model_v1.pdb.gz	eeg7
foldomeDB/arabidopsis/AF-Q9M1S8-F1-model_v1.pdb.gz	big7
foldomeDB/arabidopsis/AF-Q9M1S9-F1-model_v1.pdb.gz	dhf2
foldomeDB/arabidopsis/AF-Q9M1T1-F1-model_v1.pdb.gz	x7dk
foldomeDB/arabidopsis/AF-Q9M1T6-F1-model_v1.pdb.gz	wfs3
foldomeDB/arabidopsis/AF-Q9M1T7-F1-model_v1.pdb.gz	tb8v
foldomeDB/arabidopsis/AF-Q9M1T8-F1-model_v1.pdb.gz	s8vh
foldomeDB/arabidopsis/AF-Q9M1T9-F1-model_v1.pdb.gz	pyr1
foldomeDB/arabidopsis/AF-Q9M1U1-F1-model_v1.pdb.gz	go4w
foldomeDB/arabidopsis/AF-Q9M1U2-F1-model_v1.pdb.gz	j2sz
foldomeDB/arabidopsis/AF-Q9M1U3-F1-model_v1.pdb.gz	hpo0
foldomeDB/arabidopsis/AF-Q9M1U4-F1-model_v1.pdb.gz	pvq6
foldomeDB/arabidopsis/AF-Q9M1U8-F1-model_v1.pdb.gz	cu1t
foldomeDB/arabidopsis/AF-Q9M1V1-F1-model_v1.pdb.gz	zxf6
foldomeDB/arabidopsis/AF-Q9M1V2-F1-model_v1.pdb.gz	ne3w
foldomeDB/arabidopsis/AF-Q9M1V3-F1-model_v1.pdb.gz	vh9p
foldomeDB/arabidopsis/AF-Q9M1V4-F1-model_v1.pdb.gz	zpq5
foldomeDB/arabidopsis/AF-Q9M1V5-F1-model_v1.pdb.gz	i4ka
foldomeDB/arabidopsis/AF-Q9M1V8-F1-model_v1.pdb.gz	a9ap
foldomeDB/arabidopsis/AF-Q9M1V9-F1-model_v1.pdb.gz	f6nt
foldomeDB/arabidopsis/AF-Q9M1W4-F1-model_v1.pdb.gz	e0br
foldomeDB/arabidopsis/AF-Q9M1W7-F1-model_v1.pdb.gz	hht4
foldomeDB/arabidopsis/AF-Q9M1X0-F1-model_v1.pdb.gz	drp4
foldomeDB/arabidopsis/AF-Q9M1X2-F1-model_v1.pdb.gz	wit4
foldomeDB/arabidopsis/AF-Q9M1X3-F1-model_v1.pdb.gz	kd2p
foldomeDB/arabidopsis/AF-Q9M1X4-F1-model_v1.pdb.gz	y0yk
foldomeDB/arabidopsis/AF-Q9M1X5-F1-model_v1.pdb.gz	pi5m
foldomeDB/arabidopsis/AF-Q9M1X8-F1-model_v1.pdb.gz	zit9
foldomeDB/arabidopsis/AF-Q9M1X9-F1-model_v1.pdb.gz	oj1l
foldomeDB/arabidopsis/AF-Q9M1Y0-F1-model_v1.pdb.gz	z9ih
foldomeDB/arabidopsis/AF-Q9M1Y1-F1-model_v1.pdb.gz	tpn7
foldomeDB/arabidopsis/AF-Q9M1Y3-F1-model_v1.pdb.gz	eq3f
foldomeDB/arabidopsis/AF-Q9M1Y7-F1-model_v1.pdb.gz	a3oq
foldomeDB/arabidopsis/AF-Q9M1Z3-F1-model_v1.pdb.gz	w4dw
foldomeDB/arabidopsis/AF-Q9M1Z4-F1-model_v1.pdb.gz	okh6
foldomeDB/arabidopsis/AF-Q9M1Z5-F1-model_v1.pdb.gz	mrh2
foldomeDB/arabidopsis/AF-Q9M1Z9-F1-model_v1.pdb.gz	ppu4
foldomeDB/arabidopsis/AF-Q9M202-F1-model_v1.pdb.gz	pfc9
foldomeDB/arabidopsis/AF-Q9M203-F1-model_v1.pdb.gz	a4ez
foldomeDB/arabidopsis/AF-Q9M204-F1-model_v1.pdb.gz	kk6n
foldomeDB/arabidopsis/AF-Q9M205-F1-model_v1.pdb.gz	n0nh
foldomeDB/arabidopsis/AF-Q9M206-F1-model_v1.pdb.gz	znv4
foldomeDB/arabidopsis/AF-Q9M207-F1-model_v1.pdb.gz	h1uo
foldomeDB/arabidopsis/AF-Q9M209-F1-model_v1.pdb.gz	ky3r
foldomeDB/arabidopsis/AF-Q9M210-F1-model_v1.pdb.gz	abi6
foldomeDB/arabidopsis/AF-Q9M212-F1-model_v1.pdb.gz	prk9
foldomeDB/arabidopsis/AF-Q9M217-F1-model_v1.pdb.gz	eb9c
foldomeDB/arabidopsis/AF-Q9M219-F1-model_v1.pdb.gz	lg2t
foldomeDB/arabidopsis/AF-Q9M221-F1-model_v1.pdb.gz	c2kk
foldomeDB/arabidopsis/AF-Q9M223-F1-model_v1.pdb.gz	pu4g
foldomeDB/arabidopsis/AF-Q9M224-F1-model_v1.pdb.gz	h6kw
foldomeDB/arabidopsis/AF-Q9M236-F1-model_v1.pdb.gz	bt2v
foldomeDB/arabidopsis/AF-Q9M237-F1-model_v1.pdb.gz	bnu7
foldomeDB/arabidopsis/AF-Q9M240-F1-model_v1.pdb.gz	v6bg
foldomeDB/arabidopsis/AF-Q9M241-F1-model_v1.pdb.gz	azi3
foldomeDB/arabidopsis/AF-Q9M242-F1-model_v1.pdb.gz	zfh4
foldomeDB/arabidopsis/AF-Q9M243-F1-model_v1.pdb.gz	gb5a
foldomeDB/arabidopsis/AF-Q9M246-F1-model_v1.pdb.gz	gp7v
foldomeDB/arabidopsis/AF-Q9M249-F1-model_v1.pdb.gz	nd7s
foldomeDB/arabidopsis/AF-Q9M250-F1-model_v1.pdb.gz	bpc1
foldomeDB/arabidopsis/AF-Q9M263-F1-model_v1.pdb.gz	y5ve
foldomeDB/arabidopsis/AF-Q9M266-F1-model_v1.pdb.gz	uj5x
foldomeDB/arabidopsis/AF-Q9M267-F1-model_v1.pdb.gz	s6fx
foldomeDB/arabidopsis/AF-Q9M268-F1-model_v1.pdb.gz	pi2w
foldomeDB/arabidopsis/AF-Q9M271-F1-model_v1.pdb.gz	fp7f
foldomeDB/arabidopsis/AF-Q9M272-F1-model_v1.pdb.gz	i3hl
foldomeDB/arabidopsis/AF-Q9M273-F1-model_v1.pdb.gz	c2nf
foldomeDB/arabidopsis/AF-Q9M274-F1-model_v1.pdb.gz	u8el
foldomeDB/arabidopsis/AF-Q9M275-F1-model_v1.pdb.gz	q0wy
foldomeDB/arabidopsis/AF-Q9M276-F1-model_v1.pdb.gz	qp0m
foldomeDB/arabidopsis/AF-Q9M277-F1-model_v1.pdb.gz	kuz4
foldomeDB/arabidopsis/AF-Q9M280-F1-model_v1.pdb.gz	r6tz
foldomeDB/arabidopsis/AF-Q9M281-F1-model_v1.pdb.gz	oid0
foldomeDB/arabidopsis/AF-Q9M282-F1-model_v1.pdb.gz	n5si
foldomeDB/arabidopsis/AF-Q9M285-F1-model_v1.pdb.gz	kr7l
foldomeDB/arabidopsis/AF-Q9M287-F1-model_v1.pdb.gz	z5mp
foldomeDB/arabidopsis/AF-Q9M290-F1-model_v1.pdb.gz	zj3i
foldomeDB/arabidopsis/AF-Q9M291-F1-model_v1.pdb.gz	t4ks
foldomeDB/arabidopsis/AF-Q9M292-F1-model_v1.pdb.gz	acs6
foldomeDB/arabidopsis/AF-Q9M297-F1-model_v1.pdb.gz	ta6s
foldomeDB/arabidopsis/AF-Q9M2A0-F1-model_v1.pdb.gz	b6ef
foldomeDB/arabidopsis/AF-Q9M2A1-F1-model_v1.pdb.gz	ng7g
foldomeDB/arabidopsis/AF-Q9M2A8-F1-model_v1.pdb.gz	d4wm
foldomeDB/arabidopsis/AF-Q9M2B0-F1-model_v1.pdb.gz	whd3
foldomeDB/arabidopsis/AF-Q9M2B3-F1-model_v1.pdb.gz	emi2
foldomeDB/arabidopsis/AF-Q9M2B4-F1-model_v1.pdb.gz	nu5a
foldomeDB/arabidopsis/AF-Q9M2B5-F1-model_v1.pdb.gz	rm6i
foldomeDB/arabidopsis/AF-Q9M2B9-F1-model_v1.pdb.gz	ba8l
foldomeDB/arabidopsis/AF-Q9M2C0-F1-model_v1.pdb.gz	n2uk
foldomeDB/arabidopsis/AF-Q9M2C3-F1-model_v1.pdb.gz	rr9g
foldomeDB/arabidopsis/AF-Q9M2C4-F1-model_v1.pdb.gz	guo2
foldomeDB/arabidopsis/AF-Q9M2C6-F1-model_v1.pdb.gz	lha5
foldomeDB/arabidopsis/AF-Q9M2C7-F1-model_v1.pdb.gz	mqy1
foldomeDB/arabidopsis/AF-Q9M2C8-F1-model_v1.pdb.gz	ano1
foldomeDB/arabidopsis/AF-Q9M2C9-F1-model_v1.pdb.gz	dhc1
foldomeDB/arabidopsis/AF-Q9M2D0-F1-model_v1.pdb.gz	kv7r
foldomeDB/arabidopsis/AF-Q9M2D2-F1-model_v1.pdb.gz	gyu2
foldomeDB/arabidopsis/AF-Q9M2D4-F1-model_v1.pdb.gz	tbj6
foldomeDB/arabidopsis/AF-Q9M2D5-F1-model_v1.pdb.gz	a6ab
foldomeDB/arabidopsis/AF-Q9M2D7-F1-model_v1.pdb.gz	v3uj
foldomeDB/arabidopsis/AF-Q9M2D8-F1-model_v1.pdb.gz	oup8
foldomeDB/arabidopsis/AF-Q9M2D9-F1-model_v1.pdb.gz	mtm9
foldomeDB/arabidopsis/AF-Q9M2E0-F1-model_v1.pdb.gz	ro2p
foldomeDB/arabidopsis/AF-Q9M2E2-F1-model_v1.pdb.gz	gus0
foldomeDB/arabidopsis/AF-Q9M2E3-F1-model_v1.pdb.gz	e8nb
foldomeDB/arabidopsis/AF-Q9M2E4-F1-model_v1.pdb.gz	bp9y
foldomeDB/arabidopsis/AF-Q9M2E7-F1-model_v1.pdb.gz	fa3w
foldomeDB/arabidopsis/AF-Q9M2E8-F1-model_v1.pdb.gz	omf0
foldomeDB/arabidopsis/AF-Q9M2F1-F1-model_v1.pdb.gz	u9iv
foldomeDB/arabidopsis/AF-Q9M2F2-F1-model_v1.pdb.gz	yde0
foldomeDB/arabidopsis/AF-Q9M2F8-F1-model_v1.pdb.gz	hoo4
foldomeDB/arabidopsis/AF-Q9M2F9-F1-model_v1.pdb.gz	wg4x
foldomeDB/arabidopsis/AF-Q9M2G1-F1-model_v1.pdb.gz	qst9
foldomeDB/arabidopsis/AF-Q9M2G2-F1-model_v1.pdb.gz	mf8b
foldomeDB/arabidopsis/AF-Q9M2G7-F1-model_v1.pdb.gz	r5xa
foldomeDB/arabidopsis/AF-Q9M2G8-F1-model_v1.pdb.gz	s8yh
foldomeDB/arabidopsis/AF-Q9M2H2-F1-model_v1.pdb.gz	t4ua
foldomeDB/arabidopsis/AF-Q9M2H4-F1-model_v1.pdb.gz	vx9g
foldomeDB/arabidopsis/AF-Q9M2H5-F1-model_v1.pdb.gz	zk2h
foldomeDB/arabidopsis/AF-Q9M2H6-F1-model_v1.pdb.gz	u7ng
foldomeDB/arabidopsis/AF-Q9M2H7-F1-model_v1.pdb.gz	qf1k
foldomeDB/arabidopsis/AF-Q9M2H8-F1-model_v1.pdb.gz	ai2f
foldomeDB/arabidopsis/AF-Q9M2H9-F1-model_v1.pdb.gz	q8oe
foldomeDB/arabidopsis/AF-Q9M2I0-F1-model_v1.pdb.gz	kx3s
foldomeDB/arabidopsis/AF-Q9M2I2-F1-model_v1.pdb.gz	lp8f
foldomeDB/arabidopsis/AF-Q9M2I3-F1-model_v1.pdb.gz	nmc8
foldomeDB/arabidopsis/AF-Q9M2I4-F1-model_v1.pdb.gz	s1ky
foldomeDB/arabidopsis/AF-Q9M2I5-F1-model_v1.pdb.gz	ria1
foldomeDB/arabidopsis/AF-Q9M2I6-F1-model_v1.pdb.gz	otl4
foldomeDB/arabidopsis/AF-Q9M2I9-F1-model_v1.pdb.gz	d1vp
foldomeDB/arabidopsis/AF-Q9M2J0-F1-model_v1.pdb.gz	d9tc
foldomeDB/arabidopsis/AF-Q9M2J1-F1-model_v1.pdb.gz	dfh1
foldomeDB/arabidopsis/AF-Q9M2J2-F1-model_v1.pdb.gz	bx3j
foldomeDB/arabidopsis/AF-Q9M2J3-F1-model_v1.pdb.gz	o3ok
foldomeDB/arabidopsis/AF-Q9M2J5-F1-model_v1.pdb.gz	vqt6
foldomeDB/arabidopsis/AF-Q9M2J6-F1-model_v1.pdb.gz	ay6w
foldomeDB/arabidopsis/AF-Q9M2J7-F1-model_v1.pdb.gz	icy1
foldomeDB/arabidopsis/AF-Q9M2J9-F1-model_v1.pdb.gz	nb8c
foldomeDB/arabidopsis/AF-Q9M2K0-F1-model_v1.pdb.gz	ihw4
foldomeDB/arabidopsis/AF-Q9M2K4-F1-model_v1.pdb.gz	imm6
foldomeDB/arabidopsis/AF-Q9M2K5-F1-model_v1.pdb.gz	d1gi
foldomeDB/arabidopsis/AF-Q9M2K6-F1-model_v1.pdb.gz	h6yu
foldomeDB/arabidopsis/AF-Q9M2K7-F1-model_v1.pdb.gz	poz6
foldomeDB/arabidopsis/AF-Q9M2K8-F1-model_v1.pdb.gz	k5sq
foldomeDB/arabidopsis/AF-Q9M2L3-F1-model_v1.pdb.gz	cpc7
foldomeDB/arabidopsis/AF-Q9M2L4-F1-model_v1.pdb.gz	a8uz
foldomeDB/arabidopsis/AF-Q9M2L6-F1-model_v1.pdb.gz	jq6v
foldomeDB/arabidopsis/AF-Q9M2M0-F1-model_v1.pdb.gz	kuc4
foldomeDB/arabidopsis/AF-Q9M2M2-F1-model_v1.pdb.gz	nwu2
foldomeDB/arabidopsis/AF-Q9M2M5-F1-model_v1.pdb.gz	mwb2
foldomeDB/arabidopsis/AF-Q9M2N5-F1-model_v1.pdb.gz	u6ik
foldomeDB/arabidopsis/AF-Q9M2N6-F1-model_v1.pdb.gz	tl2h
foldomeDB/arabidopsis/AF-Q9M2N7-F1-model_v1.pdb.gz	vmp5
foldomeDB/arabidopsis/AF-Q9M2N8-F1-model_v1.pdb.gz	sdz9
foldomeDB/arabidopsis/AF-Q9M2P2-F1-model_v1.pdb.gz	c3an
foldomeDB/arabidopsis/AF-Q9M2P4-F1-model_v1.pdb.gz	to9v
foldomeDB/arabidopsis/AF-Q9M2P7-F1-model_v1.pdb.gz	y6ty
foldomeDB/arabidopsis/AF-Q9M2P8-F1-model_v1.pdb.gz	fo1r
foldomeDB/arabidopsis/AF-Q9M2P9-F1-model_v1.pdb.gz	yso0
foldomeDB/arabidopsis/AF-Q9M2Q1-F1-model_v1.pdb.gz	suc9
foldomeDB/arabidopsis/AF-Q9M2Q2-F1-model_v1.pdb.gz	jru6
foldomeDB/arabidopsis/AF-Q9M2Q3-F1-model_v1.pdb.gz	t2vs
foldomeDB/arabidopsis/AF-Q9M2Q4-F1-model_v1.pdb.gz	ny5p
foldomeDB/arabidopsis/AF-Q9M2Q5-F1-model_v1.pdb.gz	ftc8
foldomeDB/arabidopsis/AF-Q9M2Q6-F1-model_v1.pdb.gz	nea5
foldomeDB/arabidopsis/AF-Q9M2Q7-F1-model_v1.pdb.gz	c7of
foldomeDB/arabidopsis/AF-Q9M2Q8-F1-model_v1.pdb.gz	ff6n
foldomeDB/arabidopsis/AF-Q9M2R0-F1-model_v1.pdb.gz	ov9x
foldomeDB/arabidopsis/AF-Q9M2R1-F1-model_v1.pdb.gz	l0lj
foldomeDB/arabidopsis/AF-Q9M2R2-F1-model_v1.pdb.gz	lwt3
foldomeDB/arabidopsis/AF-Q9M2R3-F1-model_v1.pdb.gz	ex5f
foldomeDB/arabidopsis/AF-Q9M2R4-F1-model_v1.pdb.gz	cnk3
foldomeDB/arabidopsis/AF-Q9M2R9-F1-model_v1.pdb.gz	wva2
foldomeDB/arabidopsis/AF-Q9M2S0-F1-model_v1.pdb.gz	r2nt
foldomeDB/arabidopsis/AF-Q9M2S1-F1-model_v1.pdb.gz	hv6p
foldomeDB/arabidopsis/AF-Q9M2S2-F1-model_v1.pdb.gz	y3iv
foldomeDB/arabidopsis/AF-Q9M2S3-F1-model_v1.pdb.gz	pnw4
foldomeDB/arabidopsis/AF-Q9M2S4-F1-model_v1.pdb.gz	az1l
foldomeDB/arabidopsis/AF-Q9M2S5-F1-model_v1.pdb.gz	myg3
foldomeDB/arabidopsis/AF-Q9M2S6-F1-model_v1.pdb.gz	a9cf
foldomeDB/arabidopsis/AF-Q9M2S7-F1-model_v1.pdb.gz	w6ub
foldomeDB/arabidopsis/AF-Q9M2S9-F1-model_v1.pdb.gz	ym0x
foldomeDB/arabidopsis/AF-Q9M2T1-F1-model_v1.pdb.gz	q4ri
foldomeDB/arabidopsis/AF-Q9M2T2-F1-model_v1.pdb.gz	g0me
foldomeDB/arabidopsis/AF-Q9M2T6-F1-model_v1.pdb.gz	pq0m
foldomeDB/arabidopsis/AF-Q9M2T7-F1-model_v1.pdb.gz	hj0c
foldomeDB/arabidopsis/AF-Q9M2T9-F1-model_v1.pdb.gz	s9fk
foldomeDB/arabidopsis/AF-Q9M2U0-F1-model_v1.pdb.gz	a8bm
foldomeDB/arabidopsis/AF-Q9M2U1-F1-model_v1.pdb.gz	y2ir
foldomeDB/arabidopsis/AF-Q9M2U2-F1-model_v1.pdb.gz	fgv8
foldomeDB/arabidopsis/AF-Q9M2U3-F1-model_v1.pdb.gz	njq1
foldomeDB/arabidopsis/AF-Q9M2U4-F1-model_v1.pdb.gz	va3s
foldomeDB/arabidopsis/AF-Q9M2U5-F1-model_v1.pdb.gz	r5gn
foldomeDB/arabidopsis/AF-Q9M2U6-F1-model_v1.pdb.gz	p9ep
foldomeDB/arabidopsis/AF-Q9M2U7-F1-model_v1.pdb.gz	e8bn
foldomeDB/arabidopsis/AF-Q9M2V1-F1-model_v1.pdb.gz	ii5f
foldomeDB/arabidopsis/AF-Q9M2V5-F1-model_v1.pdb.gz	uaz7
foldomeDB/arabidopsis/AF-Q9M2V6-F1-model_v1.pdb.gz	fa2w
foldomeDB/arabidopsis/AF-Q9M2V7-F1-model_v1.pdb.gz	tr4l
foldomeDB/arabidopsis/AF-Q9M2V9-F1-model_v1.pdb.gz	kyr4
foldomeDB/arabidopsis/AF-Q9M2W0-F1-model_v1.pdb.gz	rcc7
foldomeDB/arabidopsis/AF-Q9M2W2-F1-model_v1.pdb.gz	svw9
foldomeDB/arabidopsis/AF-Q9M2W3-F1-model_v1.pdb.gz	rh9n
foldomeDB/arabidopsis/AF-Q9M2W6-F1-model_v1.pdb.gz	nk9w
foldomeDB/arabidopsis/AF-Q9M2W8-F1-model_v1.pdb.gz	g9km
foldomeDB/arabidopsis/AF-Q9M2X0-F1-model_v1.pdb.gz	ak8p
foldomeDB/arabidopsis/AF-Q9M2X3-F1-model_v1.pdb.gz	rdn1
foldomeDB/arabidopsis/AF-Q9M2X5-F1-model_v1.pdb.gz	v9la
foldomeDB/arabidopsis/AF-Q9M2X6-F1-model_v1.pdb.gz	x2ue
foldomeDB/arabidopsis/AF-Q9M2X8-F1-model_v1.pdb.gz	ow7y
foldomeDB/arabidopsis/AF-Q9M2X9-F1-model_v1.pdb.gz	vl6e
foldomeDB/arabidopsis/AF-Q9M2Y0-F1-model_v1.pdb.gz	sl2k
foldomeDB/arabidopsis/AF-Q9M2Y3-F1-model_v1.pdb.gz	ymg2
foldomeDB/arabidopsis/AF-Q9M2Y4-F1-model_v1.pdb.gz	ff1s
foldomeDB/arabidopsis/AF-Q9M2Y6-F1-model_v1.pdb.gz	a3ui
foldomeDB/arabidopsis/AF-Q9M2Y7-F1-model_v1.pdb.gz	lg4x
foldomeDB/arabidopsis/AF-Q9M2Y8-F1-model_v1.pdb.gz	shr9
foldomeDB/arabidopsis/AF-Q9M2Y9-F1-model_v1.pdb.gz	b0fg
foldomeDB/arabidopsis/AF-Q9M2Z1-F1-model_v1.pdb.gz	us4y
foldomeDB/arabidopsis/AF-Q9M2Z2-F1-model_v1.pdb.gz	wqy2
foldomeDB/arabidopsis/AF-Q9M2Z3-F1-model_v1.pdb.gz	l0mq
foldomeDB/arabidopsis/AF-Q9M2Z4-F1-model_v1.pdb.gz	m2wr
foldomeDB/arabidopsis/AF-Q9M2Z5-F1-model_v1.pdb.gz	vxn5
foldomeDB/arabidopsis/AF-Q9M2Z8-F1-model_v1.pdb.gz	h1wi
foldomeDB/arabidopsis/AF-Q9M302-F1-model_v1.pdb.gz	r8lg
foldomeDB/arabidopsis/AF-Q9M303-F1-model_v1.pdb.gz	qq6e
foldomeDB/arabidopsis/AF-Q9M304-F1-model_v1.pdb.gz	ji3f
foldomeDB/arabidopsis/AF-Q9M305-F1-model_v1.pdb.gz	cs8n
foldomeDB/arabidopsis/AF-Q9M306-F1-model_v1.pdb.gz	rp1v
foldomeDB/arabidopsis/AF-Q9M308-F1-model_v1.pdb.gz	i4ud
foldomeDB/arabidopsis/AF-Q9M310-F1-model_v1.pdb.gz	ol6c
foldomeDB/arabidopsis/AF-Q9M313-F1-model_v1.pdb.gz	cc7l
foldomeDB/arabidopsis/AF-Q9M314-F1-model_v1.pdb.gz	af6o
foldomeDB/arabidopsis/AF-Q9M315-F1-model_v1.pdb.gz	p9kq
foldomeDB/arabidopsis/AF-Q9M316-F1-model_v1.pdb.gz	m3ht
foldomeDB/arabidopsis/AF-Q9M322-F1-model_v1.pdb.gz	b0dc
foldomeDB/arabidopsis/AF-Q9M324-F1-model_v1.pdb.gz	l7ld
foldomeDB/arabidopsis/AF-Q9M325-F1-model_v1.pdb.gz	dz2q
foldomeDB/arabidopsis/AF-Q9M328-F1-model_v1.pdb.gz	xyb1
foldomeDB/arabidopsis/AF-Q9M329-F1-model_v1.pdb.gz	m6uj
foldomeDB/arabidopsis/AF-Q9M330-F1-model_v1.pdb.gz	sfk6
foldomeDB/arabidopsis/AF-Q9M331-F1-model_v1.pdb.gz	cxa7
foldomeDB/arabidopsis/AF-Q9M332-F1-model_v1.pdb.gz	z7nk
foldomeDB/arabidopsis/AF-Q9M335-F1-model_v1.pdb.gz	oc7c
foldomeDB/arabidopsis/AF-Q9M336-F1-model_v1.pdb.gz	n7va
foldomeDB/arabidopsis/AF-Q9M337-F1-model_v1.pdb.gz	w0al
foldomeDB/arabidopsis/AF-Q9M338-F1-model_v1.pdb.gz	wq3z
foldomeDB/arabidopsis/AF-Q9M339-F1-model_v1.pdb.gz	wek0
foldomeDB/arabidopsis/AF-Q9M340-F1-model_v1.pdb.gz	cup7
foldomeDB/arabidopsis/AF-Q9M342-F1-model_v1.pdb.gz	bjt5
foldomeDB/arabidopsis/AF-Q9M344-F1-model_v1.pdb.gz	l4ol
foldomeDB/arabidopsis/AF-Q9M345-F1-model_v1.pdb.gz	c3mg
foldomeDB/arabidopsis/AF-Q9M346-F1-model_v1.pdb.gz	rmn7
foldomeDB/arabidopsis/AF-Q9M347-F1-model_v1.pdb.gz	ku1m
foldomeDB/arabidopsis/AF-Q9M349-F1-model_v1.pdb.gz	m9nv
foldomeDB/arabidopsis/AF-Q9M350-F1-model_v1.pdb.gz	lqi3
foldomeDB/arabidopsis/AF-Q9M352-F1-model_v1.pdb.gz	zi0m
foldomeDB/arabidopsis/AF-Q9M353-F1-model_v1.pdb.gz	xnv7
foldomeDB/arabidopsis/AF-Q9M354-F1-model_v1.pdb.gz	di9y
foldomeDB/arabidopsis/AF-Q9M356-F1-model_v1.pdb.gz	eh1k
foldomeDB/arabidopsis/AF-Q9M357-F1-model_v1.pdb.gz	d3fc
foldomeDB/arabidopsis/AF-Q9M358-F1-model_v1.pdb.gz	q7zx
foldomeDB/arabidopsis/AF-Q9M360-F1-model_v1.pdb.gz	ffj6
foldomeDB/arabidopsis/AF-Q9M363-F1-model_v1.pdb.gz	hzh4
foldomeDB/arabidopsis/AF-Q9M364-F1-model_v1.pdb.gz	eg9d
foldomeDB/arabidopsis/AF-Q9M365-F1-model_v1.pdb.gz	zy1q
foldomeDB/arabidopsis/AF-Q9M366-F1-model_v1.pdb.gz	rz5w
foldomeDB/arabidopsis/AF-Q9M367-F1-model_v1.pdb.gz	cy1k
foldomeDB/arabidopsis/AF-Q9M371-F1-model_v1.pdb.gz	bnu5
foldomeDB/arabidopsis/AF-Q9M373-F1-model_v1.pdb.gz	et8v
foldomeDB/arabidopsis/AF-Q9M374-F1-model_v1.pdb.gz	tkg6
foldomeDB/arabidopsis/AF-Q9M375-F1-model_v1.pdb.gz	t1rq
foldomeDB/arabidopsis/AF-Q9M376-F1-model_v1.pdb.gz	u4vz
foldomeDB/arabidopsis/AF-Q9M384-F1-model_v1.pdb.gz	g2gk
foldomeDB/arabidopsis/AF-Q9M385-F1-model_v1.pdb.gz	h8lh
foldomeDB/arabidopsis/AF-Q9M386-F1-model_v1.pdb.gz	vu8e
foldomeDB/arabidopsis/AF-Q9M388-F1-model_v1.pdb.gz	a3ue
foldomeDB/arabidopsis/AF-Q9M389-F1-model_v1.pdb.gz	kd4e
foldomeDB/arabidopsis/AF-Q9M390-F1-model_v1.pdb.gz	u2py
foldomeDB/arabidopsis/AF-Q9M391-F1-model_v1.pdb.gz	y7jy
foldomeDB/arabidopsis/AF-Q9M392-F1-model_v1.pdb.gz	so7t
foldomeDB/arabidopsis/AF-Q9M393-F1-model_v1.pdb.gz	w9ly
foldomeDB/arabidopsis/AF-Q9M394-F1-model_v1.pdb.gz	e2yb
foldomeDB/arabidopsis/AF-Q9M395-F1-model_v1.pdb.gz	x1wa
foldomeDB/arabidopsis/AF-Q9M397-F1-model_v1.pdb.gz	np6y
foldomeDB/arabidopsis/AF-Q9M3A3-F1-model_v1.pdb.gz	ffh3
foldomeDB/arabidopsis/AF-Q9M3A8-F1-model_v1.pdb.gz	c7zx
foldomeDB/arabidopsis/AF-Q9M3B0-F1-model_v1.pdb.gz	qbr0
foldomeDB/arabidopsis/AF-Q9M3B1-F1-model_v1.pdb.gz	j0sz
foldomeDB/arabidopsis/AF-Q9M3B2-F1-model_v1.pdb.gz	st9b
foldomeDB/arabidopsis/AF-Q9M3B3-F1-model_v1.pdb.gz	dj1k
foldomeDB/arabidopsis/AF-Q9M3B4-F1-model_v1.pdb.gz	s9wy
foldomeDB/arabidopsis/AF-Q9M3B6-F1-model_v1.pdb.gz	xq3r
foldomeDB/arabidopsis/AF-Q9M3B7-F1-model_v1.pdb.gz	ga0x
foldomeDB/arabidopsis/AF-Q9M3B8-F1-model_v1.pdb.gz	a4by
foldomeDB/arabidopsis/AF-Q9M3B9-F1-model_v1.pdb.gz	zo7k
foldomeDB/arabidopsis/AF-Q9M3C3-F1-model_v1.pdb.gz	hvb0
foldomeDB/arabidopsis/AF-Q9M3C6-F1-model_v1.pdb.gz	pmp3
foldomeDB/arabidopsis/AF-Q9M3C7-F1-model_v1.pdb.gz	wq3d
foldomeDB/arabidopsis/AF-Q9M3C8-F1-model_v1.pdb.gz	h3er
foldomeDB/arabidopsis/AF-Q9M3C9-F1-model_v1.pdb.gz	jq9a
foldomeDB/arabidopsis/AF-Q9M3D0-F1-model_v1.pdb.gz	zyi7
foldomeDB/arabidopsis/AF-Q9M3D1-F1-model_v1.pdb.gz	m9lq
foldomeDB/arabidopsis/AF-Q9M3D2-F1-model_v1.pdb.gz	hw1w
foldomeDB/arabidopsis/AF-Q9M3D6-F1-model_v1.pdb.gz	f0vt
foldomeDB/arabidopsis/AF-Q9M3D7-F1-model_v1.pdb.gz	ib7g
foldomeDB/arabidopsis/AF-Q9M3D8-F1-model_v1.pdb.gz	c9vv
foldomeDB/arabidopsis/AF-Q9M3D9-F1-model_v1.pdb.gz	hz8e
foldomeDB/arabidopsis/AF-Q9M3E5-F1-model_v1.pdb.gz	exq2
foldomeDB/arabidopsis/AF-Q9M3E6-F1-model_v1.pdb.gz	wfn0
foldomeDB/arabidopsis/AF-Q9M3F7-F1-model_v1.pdb.gz	of8x
foldomeDB/arabidopsis/AF-Q9M3G5-F1-model_v1.pdb.gz	y7kk
foldomeDB/arabidopsis/AF-Q9M3G8-F1-model_v1.pdb.gz	e5sn
foldomeDB/arabidopsis/AF-Q9M3H5-F1-model_v1.pdb.gz	vw7z
foldomeDB/arabidopsis/AF-Q9M401-F1-model_v1.pdb.gz	tg6d
foldomeDB/arabidopsis/AF-Q9M439-F1-model_v1.pdb.gz	obm5
foldomeDB/arabidopsis/AF-Q9M4A1-F1-model_v1.pdb.gz	oo1e
foldomeDB/arabidopsis/AF-Q9M4A2-F1-model_v1.pdb.gz	cl9p
foldomeDB/arabidopsis/AF-Q9M4B5-F1-model_v1.pdb.gz	ib6p
foldomeDB/arabidopsis/AF-Q9M4P3-F1-model_v1.pdb.gz	tl2v
foldomeDB/arabidopsis/AF-Q9M4T3-F1-model_v1.pdb.gz	itj4
foldomeDB/arabidopsis/AF-Q9M548-F1-model_v1.pdb.gz	h7zf
foldomeDB/arabidopsis/AF-Q9M565-F1-model_v1.pdb.gz	rk0t
foldomeDB/arabidopsis/AF-Q9M591-F1-model_v1.pdb.gz	mxw1
foldomeDB/arabidopsis/AF-Q9M5A9-F1-model_v1.pdb.gz	xh9l
foldomeDB/arabidopsis/AF-Q9M5J8-F1-model_v1.pdb.gz	x5iu
foldomeDB/arabidopsis/AF-Q9M5J9-F1-model_v1.pdb.gz	j7sl
foldomeDB/arabidopsis/AF-Q9M5K2-F1-model_v1.pdb.gz	rds8
foldomeDB/arabidopsis/AF-Q9M5K3-F1-model_v1.pdb.gz	mb3s
foldomeDB/arabidopsis/AF-Q9M5P2-F1-model_v1.pdb.gz	vvi5
foldomeDB/arabidopsis/AF-Q9M5P3-F1-model_v1.pdb.gz	ixc7
foldomeDB/arabidopsis/AF-Q9M622-F1-model_v1.pdb.gz	qcs9
foldomeDB/arabidopsis/AF-Q9M643-F1-model_v1.pdb.gz	gq3j
foldomeDB/arabidopsis/AF-Q9M644-F1-model_v1.pdb.gz	vh1p
foldomeDB/arabidopsis/AF-Q9M647-F1-model_v1.pdb.gz	pbu4
foldomeDB/arabidopsis/AF-Q9M651-F1-model_v1.pdb.gz	l8mo
foldomeDB/arabidopsis/AF-Q9M658-F1-model_v1.pdb.gz	c7vy
foldomeDB/arabidopsis/AF-Q9M667-F1-model_v1.pdb.gz	lgr3
foldomeDB/arabidopsis/AF-Q9M670-F1-model_v1.pdb.gz	lh0a
foldomeDB/arabidopsis/AF-Q9M682-F1-model_v1.pdb.gz	dv0c
foldomeDB/arabidopsis/AF-Q9M6N7-F1-model_v1.pdb.gz	pg6j
foldomeDB/arabidopsis/AF-Q9M7I7-F1-model_v1.pdb.gz	x5cr
foldomeDB/arabidopsis/AF-Q9M7I9-F1-model_v1.pdb.gz	hda2
foldomeDB/arabidopsis/AF-Q9M7J9-F1-model_v1.pdb.gz	ce6o
foldomeDB/arabidopsis/AF-Q9M7K4-F1-model_v1.pdb.gz	dd3j
foldomeDB/arabidopsis/AF-Q9M7Q2-F1-model_v1.pdb.gz	pew2
foldomeDB/arabidopsis/AF-Q9M7Q3-F1-model_v1.pdb.gz	egj5
foldomeDB/arabidopsis/AF-Q9M7Q4-F1-model_v1.pdb.gz	na3w
foldomeDB/arabidopsis/AF-Q9M7Q5-F1-model_v1.pdb.gz	v4em
foldomeDB/arabidopsis/AF-Q9M7Q7-F1-model_v1.pdb.gz	is3y
foldomeDB/arabidopsis/AF-Q9M7T0-F1-model_v1.pdb.gz	uiv8
foldomeDB/arabidopsis/AF-Q9M7T1-F1-model_v1.pdb.gz	f2kb
foldomeDB/arabidopsis/AF-Q9M7X7-F1-model_v1.pdb.gz	v7lo
foldomeDB/arabidopsis/AF-Q9M7X9-F1-model_v1.pdb.gz	i6vw
foldomeDB/arabidopsis/AF-Q9M7Y1-F1-model_v1.pdb.gz	ri6g
foldomeDB/arabidopsis/AF-Q9M7Y4-F1-model_v1.pdb.gz	l2en
foldomeDB/arabidopsis/AF-Q9M7Z1-F1-model_v1.pdb.gz	y2fe
foldomeDB/arabidopsis/AF-Q9M810-F1-model_v1.pdb.gz	mu8e
foldomeDB/arabidopsis/AF-Q9M811-F1-model_v1.pdb.gz	t1gd
foldomeDB/arabidopsis/AF-Q9M812-F1-model_v1.pdb.gz	sx8f
foldomeDB/arabidopsis/AF-Q9M815-F1-model_v1.pdb.gz	yim3
foldomeDB/arabidopsis/AF-Q9M817-F1-model_v1.pdb.gz	ox8i
foldomeDB/arabidopsis/AF-Q9M818-F1-model_v1.pdb.gz	if6h
foldomeDB/arabidopsis/AF-Q9M833-F1-model_v1.pdb.gz	tmf0
foldomeDB/arabidopsis/AF-Q9M836-F1-model_v1.pdb.gz	x9ui
foldomeDB/arabidopsis/AF-Q9M837-F1-model_v1.pdb.gz	yj4z
foldomeDB/arabidopsis/AF-Q9M840-F1-model_v1.pdb.gz	er4u
foldomeDB/arabidopsis/AF-Q9M841-F1-model_v1.pdb.gz	o5fb
foldomeDB/arabidopsis/AF-Q9M843-F1-model_v1.pdb.gz	h4na
foldomeDB/arabidopsis/AF-Q9M844-F1-model_v1.pdb.gz	ht6t
foldomeDB/arabidopsis/AF-Q9M846-F1-model_v1.pdb.gz	ko5e
foldomeDB/arabidopsis/AF-Q9M847-F1-model_v1.pdb.gz	ks4g
foldomeDB/arabidopsis/AF-Q9M872-F1-model_v1.pdb.gz	mzf7
foldomeDB/arabidopsis/AF-Q9M875-F1-model_v1.pdb.gz	ewf3
foldomeDB/arabidopsis/AF-Q9M876-F1-model_v1.pdb.gz	dt0r
foldomeDB/arabidopsis/AF-Q9M878-F1-model_v1.pdb.gz	sy5j
foldomeDB/arabidopsis/AF-Q9M879-F1-model_v1.pdb.gz	orq8
foldomeDB/arabidopsis/AF-Q9M880-F1-model_v1.pdb.gz	xh7f
foldomeDB/arabidopsis/AF-Q9M881-F1-model_v1.pdb.gz	d7cw
foldomeDB/arabidopsis/AF-Q9M883-F1-model_v1.pdb.gz	y9jr
foldomeDB/arabidopsis/AF-Q9M884-F1-model_v1.pdb.gz	n4ni
foldomeDB/arabidopsis/AF-Q9M885-F1-model_v1.pdb.gz	sdi4
foldomeDB/arabidopsis/AF-Q9M886-F1-model_v1.pdb.gz	a9zi
foldomeDB/arabidopsis/AF-Q9M888-F1-model_v1.pdb.gz	il0n
foldomeDB/arabidopsis/AF-Q9M891-F1-model_v1.pdb.gz	myd5
foldomeDB/arabidopsis/AF-Q9M892-F1-model_v1.pdb.gz	xyn8
foldomeDB/arabidopsis/AF-Q9M895-F1-model_v1.pdb.gz	q0ua
foldomeDB/arabidopsis/AF-Q9M896-F1-model_v1.pdb.gz	w4pd
foldomeDB/arabidopsis/AF-Q9M897-F1-model_v1.pdb.gz	gsx1
foldomeDB/arabidopsis/AF-Q9M898-F1-model_v1.pdb.gz	yd2l
foldomeDB/arabidopsis/AF-Q9M8A0-F1-model_v1.pdb.gz	oe7o
foldomeDB/arabidopsis/AF-Q9M8D3-F1-model_v1.pdb.gz	pwu4
foldomeDB/arabidopsis/AF-Q9M8J0-F1-model_v1.pdb.gz	t1el
foldomeDB/arabidopsis/AF-Q9M8J2-F1-model_v1.pdb.gz	y5js
foldomeDB/arabidopsis/AF-Q9M8J3-F1-model_v1.pdb.gz	i5sg
foldomeDB/arabidopsis/AF-Q9M8J5-F1-model_v1.pdb.gz	a0rw
foldomeDB/arabidopsis/AF-Q9M8J7-F1-model_v1.pdb.gz	in2j
foldomeDB/arabidopsis/AF-Q9M8J9-F1-model_v1.pdb.gz	lpj1
foldomeDB/arabidopsis/AF-Q9M8K0-F1-model_v1.pdb.gz	lq6n
foldomeDB/arabidopsis/AF-Q9M8K2-F1-model_v1.pdb.gz	fr6o
foldomeDB/arabidopsis/AF-Q9M8K3-F1-model_v1.pdb.gz	moj1
foldomeDB/arabidopsis/AF-Q9M8K5-F1-model_v1.pdb.gz	g7cv
foldomeDB/arabidopsis/AF-Q9M8K6-F1-model_v1.pdb.gz	jto5
foldomeDB/arabidopsis/AF-Q9M8K7-F1-model_v1.pdb.gz	x0zk
foldomeDB/arabidopsis/AF-Q9M8K9-F1-model_v1.pdb.gz	ev2r
foldomeDB/arabidopsis/AF-Q9M8L2-F1-model_v1.pdb.gz	l3tg
foldomeDB/arabidopsis/AF-Q9M8L3-F1-model_v1.pdb.gz	s7vr
foldomeDB/arabidopsis/AF-Q9M8L4-F1-model_v1.pdb.gz	gs5z
foldomeDB/arabidopsis/AF-Q9M8L5-F1-model_v1.pdb.gz	in2h
foldomeDB/arabidopsis/AF-Q9M8L6-F1-model_v1.pdb.gz	lo5x
foldomeDB/arabidopsis/AF-Q9M8L9-F1-model_v1.pdb.gz	bdn7
foldomeDB/arabidopsis/AF-Q9M8M0-F1-model_v1.pdb.gz	ax5v
foldomeDB/arabidopsis/AF-Q9M8M1-F1-model_v1.pdb.gz	om2f
foldomeDB/arabidopsis/AF-Q9M8M3-F1-model_v1.pdb.gz	vb6t
foldomeDB/arabidopsis/AF-Q9M8M5-F1-model_v1.pdb.gz	q4zs
foldomeDB/arabidopsis/AF-Q9M8M6-F1-model_v1.pdb.gz	usd0
foldomeDB/arabidopsis/AF-Q9M8M7-F1-model_v1.pdb.gz	yxa6
foldomeDB/arabidopsis/AF-Q9M8M9-F1-model_v1.pdb.gz	h5qo
foldomeDB/arabidopsis/AF-Q9M8N0-F1-model_v1.pdb.gz	egw1
foldomeDB/arabidopsis/AF-Q9M8N2-F1-model_v1.pdb.gz	ox4n
foldomeDB/arabidopsis/AF-Q9M8R4-F1-model_v1.pdb.gz	me5e
foldomeDB/arabidopsis/AF-Q9M8R6-F1-model_v1.pdb.gz	dn1i
foldomeDB/arabidopsis/AF-Q9M8R7-F1-model_v1.pdb.gz	o8kh
foldomeDB/arabidopsis/AF-Q9M8R9-F1-model_v1.pdb.gz	x3uj
foldomeDB/arabidopsis/AF-Q9M8S0-F1-model_v1.pdb.gz	xmo4
foldomeDB/arabidopsis/AF-Q9M8S2-F1-model_v1.pdb.gz	g0yv
foldomeDB/arabidopsis/AF-Q9M8S5-F1-model_v1.pdb.gz	zg7s
foldomeDB/arabidopsis/AF-Q9M8S6-F1-model_v1.pdb.gz	qi8i
foldomeDB/arabidopsis/AF-Q9M8S7-F1-model_v1.pdb.gz	n6vy
foldomeDB/arabidopsis/AF-Q9M8S8-F1-model_v1.pdb.gz	xpn2
foldomeDB/arabidopsis/AF-Q9M8T0-F1-model_v1.pdb.gz	hko6
foldomeDB/arabidopsis/AF-Q9M8T3-F1-model_v1.pdb.gz	zk7p
foldomeDB/arabidopsis/AF-Q9M8T5-F1-model_v1.pdb.gz	z8qr
foldomeDB/arabidopsis/AF-Q9M8T6-F1-model_v1.pdb.gz	on7c
foldomeDB/arabidopsis/AF-Q9M8T7-F1-model_v1.pdb.gz	ow7c
foldomeDB/arabidopsis/AF-Q9M8T8-F1-model_v1.pdb.gz	yb0x
foldomeDB/arabidopsis/AF-Q9M8T9-F1-model_v1.pdb.gz	pjj3
foldomeDB/arabidopsis/AF-Q9M8U1-F1-model_v1.pdb.gz	clv4
foldomeDB/arabidopsis/AF-Q9M8U2-F1-model_v1.pdb.gz	k1ke
foldomeDB/arabidopsis/AF-Q9M8U4-F1-model_v1.pdb.gz	ju8f
foldomeDB/arabidopsis/AF-Q9M8W5-F1-model_v1.pdb.gz	px0p
foldomeDB/arabidopsis/AF-Q9M8W6-F1-model_v1.pdb.gz	o0cv
foldomeDB/arabidopsis/AF-Q9M8W7-F1-model_v1.pdb.gz	b2qz
foldomeDB/arabidopsis/AF-Q9M8W9-F1-model_v1.pdb.gz	smy3
foldomeDB/arabidopsis/AF-Q9M8X0-F1-model_v1.pdb.gz	z0ih
foldomeDB/arabidopsis/AF-Q9M8X1-F1-model_v1.pdb.gz	rj8g
foldomeDB/arabidopsis/AF-Q9M8X2-F1-model_v1.pdb.gz	cwu0
foldomeDB/arabidopsis/AF-Q9M8X3-F1-model_v1.pdb.gz	vai4
foldomeDB/arabidopsis/AF-Q9M8X4-F1-model_v1.pdb.gz	ha3w
foldomeDB/arabidopsis/AF-Q9M8X5-F1-model_v1.pdb.gz	yl2n
foldomeDB/arabidopsis/AF-Q9M8X6-F1-model_v1.pdb.gz	no3p
foldomeDB/arabidopsis/AF-Q9M8X8-F1-model_v1.pdb.gz	l1zh
foldomeDB/arabidopsis/AF-Q9M8X9-F1-model_v1.pdb.gz	n6nd
foldomeDB/arabidopsis/AF-Q9M8Y0-F1-model_v1.pdb.gz	re8p
foldomeDB/arabidopsis/AF-Q9M8Y1-F1-model_v1.pdb.gz	nek3
foldomeDB/arabidopsis/AF-Q9M8Y4-F1-model_v1.pdb.gz	x9oa
foldomeDB/arabidopsis/AF-Q9M8Y5-F1-model_v1.pdb.gz	lyr1
foldomeDB/arabidopsis/AF-Q9M8Y6-F1-model_v1.pdb.gz	vpl2
foldomeDB/arabidopsis/AF-Q9M8Y7-F1-model_v1.pdb.gz	ppj0
foldomeDB/arabidopsis/AF-Q9M8Y9-F1-model_v1.pdb.gz	c7st
foldomeDB/arabidopsis/AF-Q9M8Z1-F1-model_v1.pdb.gz	hh7b
foldomeDB/arabidopsis/AF-Q9M8Z5-F1-model_v1.pdb.gz	sy6f
foldomeDB/arabidopsis/AF-Q9M8Z7-F1-model_v1.pdb.gz	o7io
foldomeDB/arabidopsis/AF-Q9M8Z8-F1-model_v1.pdb.gz	ie9n
foldomeDB/arabidopsis/AF-Q9M8Z9-F1-model_v1.pdb.gz	cuk3
foldomeDB/arabidopsis/AF-Q9M900-F1-model_v1.pdb.gz	iuw9
foldomeDB/arabidopsis/AF-Q9M903-F1-model_v1.pdb.gz	m7wt
foldomeDB/arabidopsis/AF-Q9M907-F1-model_v1.pdb.gz	hc7f
foldomeDB/arabidopsis/AF-Q9M909-F1-model_v1.pdb.gz	n3ak
foldomeDB/arabidopsis/AF-Q9M910-F1-model_v1.pdb.gz	cp7w
foldomeDB/arabidopsis/AF-Q9M995-F1-model_v1.pdb.gz	ur3m
foldomeDB/arabidopsis/AF-Q9M9A1-F1-model_v1.pdb.gz	jmm8
foldomeDB/arabidopsis/AF-Q9M9A2-F1-model_v1.pdb.gz	t7wp
foldomeDB/arabidopsis/AF-Q9M9A3-F1-model_v1.pdb.gz	w4ed
foldomeDB/arabidopsis/AF-Q9M9A5-F1-model_v1.pdb.gz	mx1s
foldomeDB/arabidopsis/AF-Q9M9A8-F1-model_v1.pdb.gz	ch1y
foldomeDB/arabidopsis/AF-Q9M9B2-F1-model_v1.pdb.gz	l5qe
foldomeDB/arabidopsis/AF-Q9M9B3-F1-model_v1.pdb.gz	gu6u
foldomeDB/arabidopsis/AF-Q9M9B4-F1-model_v1.pdb.gz	ex6w
foldomeDB/arabidopsis/AF-Q9M9B9-F1-model_v1.pdb.gz	z7jg
foldomeDB/arabidopsis/AF-Q9M9C3-F1-model_v1.pdb.gz	cnl0
foldomeDB/arabidopsis/AF-Q9M9C4-F1-model_v1.pdb.gz	yfh5
foldomeDB/arabidopsis/AF-Q9M9C5-F1-model_v1.pdb.gz	ul6t
foldomeDB/arabidopsis/AF-Q9M9C6-F1-model_v1.pdb.gz	m5jh
foldomeDB/arabidopsis/AF-Q9M9C7-F1-model_v1.pdb.gz	u1mp
foldomeDB/arabidopsis/AF-Q9M9C8-F1-model_v1.pdb.gz	pr8s
foldomeDB/arabidopsis/AF-Q9M9C9-F1-model_v1.pdb.gz	n8xd
foldomeDB/arabidopsis/AF-Q9M9D1-F1-model_v1.pdb.gz	gja1
foldomeDB/arabidopsis/AF-Q9M9D3-F1-model_v1.pdb.gz	a9lz
foldomeDB/arabidopsis/AF-Q9M9D6-F1-model_v1.pdb.gz	ns7y
foldomeDB/arabidopsis/AF-Q9M9E0-F1-model_v1.pdb.gz	tfs5
foldomeDB/arabidopsis/AF-Q9M9E1-F1-model_v1.pdb.gz	h3nh
foldomeDB/arabidopsis/AF-Q9M9E2-F1-model_v1.pdb.gz	y2mn
foldomeDB/arabidopsis/AF-Q9M9E7-F1-model_v1.pdb.gz	prg9
foldomeDB/arabidopsis/AF-Q9M9E8-F1-model_v1.pdb.gz	zl4j
foldomeDB/arabidopsis/AF-Q9M9E9-F1-model_v1.pdb.gz	q2bd
foldomeDB/arabidopsis/AF-Q9M9F0-F1-model_v1.pdb.gz	p1pr
foldomeDB/arabidopsis/AF-Q9M9F1-F1-model_v1.pdb.gz	wyf4
foldomeDB/arabidopsis/AF-Q9M9F5-F1-model_v1.pdb.gz	oo0d
foldomeDB/arabidopsis/AF-Q9M9F9-F1-model_v1.pdb.gz	shn5
foldomeDB/arabidopsis/AF-Q9M9G0-F1-model_v1.pdb.gz	phf6
foldomeDB/arabidopsis/AF-Q9M9G1-F1-model_v1.pdb.gz	y4fc
foldomeDB/arabidopsis/AF-Q9M9G6-F1-model_v1.pdb.gz	x0fx
foldomeDB/arabidopsis/AF-Q9M9G7-F1-model_v1.pdb.gz	zaq3
foldomeDB/arabidopsis/AF-Q9M9H2-F1-model_v1.pdb.gz	fp0o
foldomeDB/arabidopsis/AF-Q9M9H3-F1-model_v1.pdb.gz	obv7
foldomeDB/arabidopsis/AF-Q9M9H4-F1-model_v1.pdb.gz	j4xj
foldomeDB/arabidopsis/AF-Q9M9H6-F1-model_v1.pdb.gz	w8jm
foldomeDB/arabidopsis/AF-Q9M9H7-F1-model_v1.pdb.gz	i0xp
foldomeDB/arabidopsis/AF-Q9M9K1-F1-model_v1.pdb.gz	dcu2
foldomeDB/arabidopsis/AF-Q9M9L0-F1-model_v1.pdb.gz	khq5
foldomeDB/arabidopsis/AF-Q9M9L2-F1-model_v1.pdb.gz	mxb1
foldomeDB/arabidopsis/AF-Q9M9L3-F1-model_v1.pdb.gz	fix8
foldomeDB/arabidopsis/AF-Q9M9L6-F1-model_v1.pdb.gz	k4jl
foldomeDB/arabidopsis/AF-Q9M9L7-F1-model_v1.pdb.gz	nil8
foldomeDB/arabidopsis/AF-Q9M9L8-F1-model_v1.pdb.gz	wq7t
foldomeDB/arabidopsis/AF-Q9M9L9-F1-model_v1.pdb.gz	cd2p
foldomeDB/arabidopsis/AF-Q9M9M3-F1-model_v1.pdb.gz	o2ck
foldomeDB/arabidopsis/AF-Q9M9M4-F1-model_v1.pdb.gz	ed9c
foldomeDB/arabidopsis/AF-Q9M9M6-F1-model_v1.pdb.gz	o1pj
foldomeDB/arabidopsis/AF-Q9M9M7-F1-model_v1.pdb.gz	wh2u
foldomeDB/arabidopsis/AF-Q9M9M9-F1-model_v1.pdb.gz	mwe3
foldomeDB/arabidopsis/AF-Q9M9N1-F1-model_v1.pdb.gz	l5co
foldomeDB/arabidopsis/AF-Q9M9N2-F1-model_v1.pdb.gz	p4yh
foldomeDB/arabidopsis/AF-Q9M9N3-F1-model_v1.pdb.gz	ce8e
foldomeDB/arabidopsis/AF-Q9M9N5-F1-model_v1.pdb.gz	e9bc
foldomeDB/arabidopsis/AF-Q9M9N9-F1-model_v1.pdb.gz	t1sv
foldomeDB/arabidopsis/AF-Q9M9P0-F1-model_v1.pdb.gz	gx9u
foldomeDB/arabidopsis/AF-Q9M9P1-F1-model_v1.pdb.gz	w9xe
foldomeDB/arabidopsis/AF-Q9M9P3-F1-model_v1.pdb.gz	gaz6
foldomeDB/arabidopsis/AF-Q9M9P4-F1-model_v1.pdb.gz	vj4d
foldomeDB/arabidopsis/AF-Q9M9P6-F1-model_v1.pdb.gz	lx3b
foldomeDB/arabidopsis/AF-Q9M9P7-F1-model_v1.pdb.gz	w0rb
foldomeDB/arabidopsis/AF-Q9M9Q2-F1-model_v1.pdb.gz	zjc7
foldomeDB/arabidopsis/AF-Q9M9Q4-F1-model_v1.pdb.gz	acz3
foldomeDB/arabidopsis/AF-Q9M9Q6-F1-model_v1.pdb.gz	ouh3
foldomeDB/arabidopsis/AF-Q9M9Q9-F1-model_v1.pdb.gz	irn1
foldomeDB/arabidopsis/AF-Q9M9R3-F1-model_v1.pdb.gz	eq2n
foldomeDB/arabidopsis/AF-Q9M9R4-F1-model_v1.pdb.gz	vx6k
foldomeDB/arabidopsis/AF-Q9M9R5-F1-model_v1.pdb.gz	e5yn
foldomeDB/arabidopsis/AF-Q9M9R6-F1-model_v1.pdb.gz	a5iq
foldomeDB/arabidopsis/AF-Q9M9R9-F1-model_v1.pdb.gz	fe7o
foldomeDB/arabidopsis/AF-Q9M9S0-F1-model_v1.pdb.gz	taf8
foldomeDB/arabidopsis/AF-Q9M9S1-F1-model_v1.pdb.gz	cv2c
foldomeDB/arabidopsis/AF-Q9M9S2-F1-model_v1.pdb.gz	t3at
foldomeDB/arabidopsis/AF-Q9M9S3-F1-model_v1.pdb.gz	qa4u
foldomeDB/arabidopsis/AF-Q9M9S4-F1-model_v1.pdb.gz	e5xo
foldomeDB/arabidopsis/AF-Q9M9S6-F1-model_v1.pdb.gz	a4bl
foldomeDB/arabidopsis/AF-Q9M9S9-F1-model_v1.pdb.gz	wjl6
foldomeDB/arabidopsis/AF-Q9M9T0-F1-model_v1.pdb.gz	xk4s
foldomeDB/arabidopsis/AF-Q9M9T1-F1-model_v1.pdb.gz	fr7m
foldomeDB/arabidopsis/AF-Q9M9T4-F1-model_v1.pdb.gz	xkf9
foldomeDB/arabidopsis/AF-Q9M9T9-F1-model_v1.pdb.gz	slu2
foldomeDB/arabidopsis/AF-Q9M9U0-F1-model_v1.pdb.gz	nh1o
foldomeDB/arabidopsis/AF-Q9M9U2-F1-model_v1.pdb.gz	rz7n
foldomeDB/arabidopsis/AF-Q9M9U3-F1-model_v1.pdb.gz	sfo7
foldomeDB/arabidopsis/AF-Q9M9U5-F1-model_v1.pdb.gz	x4cr
foldomeDB/arabidopsis/AF-Q9M9U7-F1-model_v1.pdb.gz	s5de
foldomeDB/arabidopsis/AF-Q9M9U8-F1-model_v1.pdb.gz	wti4
foldomeDB/arabidopsis/AF-Q9M9U9-F1-model_v1.pdb.gz	j5yh
foldomeDB/arabidopsis/AF-Q9M9V4-F1-model_v1.pdb.gz	q2do
foldomeDB/arabidopsis/AF-Q9M9V6-F1-model_v1.pdb.gz	atp8
foldomeDB/arabidopsis/AF-Q9M9V7-F1-model_v1.pdb.gz	ecz7
foldomeDB/arabidopsis/AF-Q9M9V8-F1-model_v1.pdb.gz	sb3r
foldomeDB/arabidopsis/AF-Q9M9V9-F1-model_v1.pdb.gz	a8dw
foldomeDB/arabidopsis/AF-Q9M9W0-F1-model_v1.pdb.gz	oho6
foldomeDB/arabidopsis/AF-Q9M9W1-F1-model_v1.pdb.gz	dg0e
foldomeDB/arabidopsis/AF-Q9M9W2-F1-model_v1.pdb.gz	hci8
foldomeDB/arabidopsis/AF-Q9M9W3-F1-model_v1.pdb.gz	t7pj
foldomeDB/arabidopsis/AF-Q9M9W5-F1-model_v1.pdb.gz	vhm2
foldomeDB/arabidopsis/AF-Q9M9W7-F1-model_v1.pdb.gz	ud6h
foldomeDB/arabidopsis/AF-Q9M9W8-F1-model_v1.pdb.gz	qpt0
foldomeDB/arabidopsis/AF-Q9M9W9-F1-model_v1.pdb.gz	rg5z
foldomeDB/arabidopsis/AF-Q9M9X0-F1-model_v1.pdb.gz	sou9
foldomeDB/arabidopsis/AF-Q9M9X2-F1-model_v1.pdb.gz	ob9h
foldomeDB/arabidopsis/AF-Q9M9X4-F1-model_v1.pdb.gz	rge4
foldomeDB/arabidopsis/AF-Q9M9X7-F1-model_v1.pdb.gz	ki5j
foldomeDB/arabidopsis/AF-Q9M9X9-F1-model_v1.pdb.gz	vaa8
foldomeDB/arabidopsis/AF-Q9M9Y4-F1-model_v1.pdb.gz	w0qu
foldomeDB/arabidopsis/AF-Q9M9Y5-F1-model_v1.pdb.gz	cjw0
foldomeDB/arabidopsis/AF-Q9M9Y6-F1-model_v1.pdb.gz	qsx2
foldomeDB/arabidopsis/AF-Q9M9Y8-F1-model_v1.pdb.gz	j6yu
foldomeDB/arabidopsis/AF-Q9M9Y9-F1-model_v1.pdb.gz	tby7
foldomeDB/arabidopsis/AF-Q9M9Z2-F1-model_v1.pdb.gz	sw8u
foldomeDB/arabidopsis/AF-Q9MA02-F1-model_v1.pdb.gz	ln0z
foldomeDB/arabidopsis/AF-Q9MA09-F1-model_v1.pdb.gz	llc4
foldomeDB/arabidopsis/AF-Q9MA15-F1-model_v1.pdb.gz	ldd5
foldomeDB/arabidopsis/AF-Q9MA17-F1-model_v1.pdb.gz	oar8
foldomeDB/arabidopsis/AF-Q9MA24-F1-model_v1.pdb.gz	ufg0
foldomeDB/arabidopsis/AF-Q9MA32-F1-model_v1.pdb.gz	y8nw
foldomeDB/arabidopsis/AF-Q9MA36-F1-model_v1.pdb.gz	vsv6
foldomeDB/arabidopsis/AF-Q9MA39-F1-model_v1.pdb.gz	fn2x
foldomeDB/arabidopsis/AF-Q9MA40-F1-model_v1.pdb.gz	f7jj
foldomeDB/arabidopsis/AF-Q9MA41-F1-model_v1.pdb.gz	wr6o
foldomeDB/arabidopsis/AF-Q9MA44-F1-model_v1.pdb.gz	b0hc
foldomeDB/arabidopsis/AF-Q9MA46-F1-model_v1.pdb.gz	h1ft
foldomeDB/arabidopsis/AF-Q9MA49-F1-model_v1.pdb.gz	et3e
foldomeDB/arabidopsis/AF-Q9MA50-F1-model_v1.pdb.gz	pb7x
foldomeDB/arabidopsis/AF-Q9MA52-F1-model_v1.pdb.gz	lk1l
foldomeDB/arabidopsis/AF-Q9MA55-F1-model_v1.pdb.gz	w4yv
foldomeDB/arabidopsis/AF-Q9MA56-F1-model_v1.pdb.gz	x2yp
foldomeDB/arabidopsis/AF-Q9MA57-F1-model_v1.pdb.gz	n2hn
foldomeDB/arabidopsis/AF-Q9MA60-F1-model_v1.pdb.gz	go6m
foldomeDB/arabidopsis/AF-Q9MA62-F1-model_v1.pdb.gz	y4yp
foldomeDB/arabidopsis/AF-Q9MA63-F1-model_v1.pdb.gz	mu8w
foldomeDB/arabidopsis/AF-Q9MA74-F1-model_v1.pdb.gz	pye2
foldomeDB/arabidopsis/AF-Q9MA75-F1-model_v1.pdb.gz	ldp8
foldomeDB/arabidopsis/AF-Q9MA79-F1-model_v1.pdb.gz	ew9v
foldomeDB/arabidopsis/AF-Q9MA83-F1-model_v1.pdb.gz	vh9u
foldomeDB/arabidopsis/AF-Q9MA85-F1-model_v1.pdb.gz	mvk1
foldomeDB/arabidopsis/AF-Q9MA87-F1-model_v1.pdb.gz	mt6u
foldomeDB/arabidopsis/AF-Q9MA88-F1-model_v1.pdb.gz	mni8
foldomeDB/arabidopsis/AF-Q9MA89-F1-model_v1.pdb.gz	pk2q
foldomeDB/arabidopsis/AF-Q9MA90-F1-model_v1.pdb.gz	q8wt
foldomeDB/arabidopsis/AF-Q9MA92-F1-model_v1.pdb.gz	v0et
foldomeDB/arabidopsis/AF-Q9MA93-F1-model_v1.pdb.gz	db7g
foldomeDB/arabidopsis/AF-Q9MA95-F1-model_v1.pdb.gz	or0n
foldomeDB/arabidopsis/AF-Q9MA96-F1-model_v1.pdb.gz	c6qg
foldomeDB/arabidopsis/AF-Q9MA98-F1-model_v1.pdb.gz	qg3v
foldomeDB/arabidopsis/AF-Q9MAA1-F1-model_v1.pdb.gz	hxh2
foldomeDB/arabidopsis/AF-Q9MAA2-F1-model_v1.pdb.gz	wir8
foldomeDB/arabidopsis/AF-Q9MAA6-F1-model_v1.pdb.gz	ijm7
foldomeDB/arabidopsis/AF-Q9MAA7-F1-model_v1.pdb.gz	xqc1
foldomeDB/arabidopsis/AF-Q9MAA8-F1-model_v1.pdb.gz	oq2l
foldomeDB/arabidopsis/AF-Q9MAA9-F1-model_v1.pdb.gz	hw7e
foldomeDB/arabidopsis/AF-Q9MAB1-F1-model_v1.pdb.gz	o1mz
foldomeDB/arabidopsis/AF-Q9MAB2-F1-model_v1.pdb.gz	sf2t
foldomeDB/arabidopsis/AF-Q9MAB3-F1-model_v1.pdb.gz	w3ij
foldomeDB/arabidopsis/AF-Q9MAB4-F1-model_v1.pdb.gz	mde7
foldomeDB/arabidopsis/AF-Q9MAB5-F1-model_v1.pdb.gz	bwt5
foldomeDB/arabidopsis/AF-Q9MAB6-F1-model_v1.pdb.gz	ks3g
foldomeDB/arabidopsis/AF-Q9MAB9-F1-model_v1.pdb.gz	znd4
foldomeDB/arabidopsis/AF-Q9MAC1-F1-model_v1.pdb.gz	fc9d
foldomeDB/arabidopsis/AF-Q9MAC5-F1-model_v1.pdb.gz	qp3g
foldomeDB/arabidopsis/AF-Q9MAC6-F1-model_v1.pdb.gz	nx6f
foldomeDB/arabidopsis/AF-Q9MAC8-F1-model_v1.pdb.gz	so1r
foldomeDB/arabidopsis/AF-Q9MAC9-F1-model_v1.pdb.gz	gxt1
foldomeDB/arabidopsis/AF-Q9MAD0-F1-model_v1.pdb.gz	kku2
foldomeDB/arabidopsis/AF-Q9MAD2-F1-model_v1.pdb.gz	a2pd
foldomeDB/arabidopsis/AF-Q9MAD3-F1-model_v1.pdb.gz	ozn8
foldomeDB/arabidopsis/AF-Q9MAD4-F1-model_v1.pdb.gz	xqb1
foldomeDB/arabidopsis/AF-Q9MAG2-F1-model_v1.pdb.gz	hj9t
foldomeDB/arabidopsis/AF-Q9MAG3-F1-model_v1.pdb.gz	dm1t
foldomeDB/arabidopsis/AF-Q9MAG4-F1-model_v1.pdb.gz	d0ej
foldomeDB/arabidopsis/AF-Q9MAG5-F1-model_v1.pdb.gz	awd5
foldomeDB/arabidopsis/AF-Q9MAG8-F1-model_v1.pdb.gz	yhf4
foldomeDB/arabidopsis/AF-Q9MAH0-F1-model_v1.pdb.gz	jub4
foldomeDB/arabidopsis/AF-Q9MAH1-F1-model_v1.pdb.gz	elq3
foldomeDB/arabidopsis/AF-Q9MAH3-F1-model_v1.pdb.gz	ds3n
foldomeDB/arabidopsis/AF-Q9MAH4-F1-model_v1.pdb.gz	jl6z
foldomeDB/arabidopsis/AF-Q9MAH8-F1-model_v1.pdb.gz	dgc2
foldomeDB/arabidopsis/AF-Q9MAI5-F1-model_v1.pdb.gz	sbt1
foldomeDB/arabidopsis/AF-Q9MAI8-F1-model_v1.pdb.gz	s2yf
foldomeDB/arabidopsis/AF-Q9MAJ0-F1-model_v1.pdb.gz	yt8z
foldomeDB/arabidopsis/AF-Q9MAJ1-F1-model_v1.pdb.gz	in9o
foldomeDB/arabidopsis/AF-Q9MAJ7-F1-model_v1.pdb.gz	fbb3
foldomeDB/arabidopsis/AF-Q9MAK7-F1-model_v1.pdb.gz	z7ao
foldomeDB/arabidopsis/AF-Q9MAK9-F1-model_v1.pdb.gz	hx5o
foldomeDB/arabidopsis/AF-Q9MAL0-F1-model_v1.pdb.gz	uv3n
foldomeDB/arabidopsis/AF-Q9MAL9-F1-model_v1.pdb.gz	fgk3
foldomeDB/arabidopsis/AF-Q9MAM1-F1-model_v1.pdb.gz	vjz8
foldomeDB/arabidopsis/AF-Q9MAM3-F1-model_v1.pdb.gz	co2c
foldomeDB/arabidopsis/AF-Q9MAM4-F1-model_v1.pdb.gz	l5zq
foldomeDB/arabidopsis/AF-Q9MAN1-F1-model_v1.pdb.gz	yjb5
foldomeDB/arabidopsis/AF-Q9MAP0-F1-model_v1.pdb.gz	z0oz
foldomeDB/arabidopsis/AF-Q9MAP1-F1-model_v1.pdb.gz	f0ks
foldomeDB/arabidopsis/AF-Q9MAP2-F1-model_v1.pdb.gz	zjn8
foldomeDB/arabidopsis/AF-Q9MAP3-F1-model_v1.pdb.gz	gfi3
foldomeDB/arabidopsis/AF-Q9MAP4-F1-model_v1.pdb.gz	kuf7
foldomeDB/arabidopsis/AF-Q9MAP5-F1-model_v1.pdb.gz	qs6h
foldomeDB/arabidopsis/AF-Q9MAP7-F1-model_v1.pdb.gz	nm3c
foldomeDB/arabidopsis/AF-Q9MAP8-F1-model_v1.pdb.gz	m8sl
foldomeDB/arabidopsis/AF-Q9MAP9-F1-model_v1.pdb.gz	ar8i
foldomeDB/arabidopsis/AF-Q9MAQ0-F1-model_v1.pdb.gz	whx5
foldomeDB/arabidopsis/AF-Q9MAQ3-F1-model_v1.pdb.gz	il2k
foldomeDB/arabidopsis/AF-Q9MAQ7-F1-model_v1.pdb.gz	tq1l
foldomeDB/arabidopsis/AF-Q9MAR2-F1-model_v1.pdb.gz	lua7
foldomeDB/arabidopsis/AF-Q9MAR8-F1-model_v1.pdb.gz	cf7l
foldomeDB/arabidopsis/AF-Q9MAS5-F1-model_v1.pdb.gz	j8mh
foldomeDB/arabidopsis/AF-Q9MAS9-F1-model_v1.pdb.gz	w9wp
foldomeDB/arabidopsis/AF-Q9MAT0-F1-model_v1.pdb.gz	f5em
foldomeDB/arabidopsis/AF-Q9MAT2-F1-model_v1.pdb.gz	za6d
foldomeDB/arabidopsis/AF-Q9MAT3-F1-model_v1.pdb.gz	hgv7
foldomeDB/arabidopsis/AF-Q9MAT5-F1-model_v1.pdb.gz	t0yp
foldomeDB/arabidopsis/AF-Q9MAT6-F1-model_v1.pdb.gz	b1kf
foldomeDB/arabidopsis/AF-Q9MAU3-F1-model_v1.pdb.gz	x7kq
foldomeDB/arabidopsis/AF-Q9MAU5-F1-model_v1.pdb.gz	nd2v
foldomeDB/arabidopsis/AF-Q9MAU6-F1-model_v1.pdb.gz	r5jg
foldomeDB/arabidopsis/AF-Q9MAV1-F1-model_v1.pdb.gz	mhl2
foldomeDB/arabidopsis/AF-Q9MAV4-F1-model_v1.pdb.gz	ko7m
foldomeDB/arabidopsis/AF-Q9MAX3-F1-model_v1.pdb.gz	x8ht
foldomeDB/arabidopsis/AF-Q9MB58-F1-model_v1.pdb.gz	sem8
foldomeDB/arabidopsis/AF-Q9MBA1-F1-model_v1.pdb.gz	i6zp
foldomeDB/arabidopsis/AF-Q9MBA2-F1-model_v1.pdb.gz	lc4m
foldomeDB/arabidopsis/AF-Q9MBA3-F1-model_v1.pdb.gz	qmc3
foldomeDB/arabidopsis/AF-Q9MBG4-F1-model_v1.pdb.gz	d0ix
foldomeDB/arabidopsis/AF-Q9MBG5-F1-model_v1.pdb.gz	v7zs
foldomeDB/arabidopsis/AF-Q9MBG6-F1-model_v1.pdb.gz	fh9g
foldomeDB/arabidopsis/AF-Q9MBG7-F1-model_v1.pdb.gz	g9wl
foldomeDB/arabidopsis/AF-Q9MBG8-F1-model_v1.pdb.gz	kg2f
foldomeDB/arabidopsis/AF-Q9MBH1-F1-model_v1.pdb.gz	u1wf
foldomeDB/arabidopsis/AF-Q9MBH2-F1-model_v1.pdb.gz	xqh4
foldomeDB/arabidopsis/AF-Q9S6Z7-F1-model_v1.pdb.gz	agh4
foldomeDB/arabidopsis/AF-Q9S6Z8-F1-model_v1.pdb.gz	fh1j
foldomeDB/arabidopsis/AF-Q9S6Z9-F1-model_v1.pdb.gz	xca8
foldomeDB/arabidopsis/AF-Q9S701-F1-model_v1.pdb.gz	kg9k
foldomeDB/arabidopsis/AF-Q9S702-F1-model_v1.pdb.gz	v6jx
foldomeDB/arabidopsis/AF-Q9S709-F1-model_v1.pdb.gz	zm0y
foldomeDB/arabidopsis/AF-Q9S710-F1-model_v1.pdb.gz	kbl8
foldomeDB/arabidopsis/AF-Q9S713-F1-model_v1.pdb.gz	w4wl
foldomeDB/arabidopsis/AF-Q9S714-F1-model_v1.pdb.gz	es4f
foldomeDB/arabidopsis/AF-Q9S720-F1-model_v1.pdb.gz	m5ps
foldomeDB/arabidopsis/AF-Q9S721-F1-model_v1.pdb.gz	p5xi
foldomeDB/arabidopsis/AF-Q9S724-F1-model_v1.pdb.gz	f2fs
foldomeDB/arabidopsis/AF-Q9S725-F1-model_v1.pdb.gz	kvg5
foldomeDB/arabidopsis/AF-Q9S726-F1-model_v1.pdb.gz	qi3j
foldomeDB/arabidopsis/AF-Q9S728-F1-model_v1.pdb.gz	ofx7
foldomeDB/arabidopsis/AF-Q9S732-F1-model_v1.pdb.gz	g7gv
foldomeDB/arabidopsis/AF-Q9S733-F1-model_v1.pdb.gz	cof4
foldomeDB/arabidopsis/AF-Q9S735-F1-model_v1.pdb.gz	b1cy
foldomeDB/arabidopsis/AF-Q9S736-F1-model_v1.pdb.gz	nz2z
foldomeDB/arabidopsis/AF-Q9S740-F1-model_v1.pdb.gz	ox7o
foldomeDB/arabidopsis/AF-Q9S744-F1-model_v1.pdb.gz	f9gx
foldomeDB/arabidopsis/AF-Q9S745-F1-model_v1.pdb.gz	mkm3
foldomeDB/arabidopsis/AF-Q9S746-F1-model_v1.pdb.gz	ww2r
foldomeDB/arabidopsis/AF-Q9S750-F1-model_v1.pdb.gz	q4fr
foldomeDB/arabidopsis/AF-Q9S752-F1-model_v1.pdb.gz	s6vy
foldomeDB/arabidopsis/AF-Q9S754-F1-model_v1.pdb.gz	dtu9
foldomeDB/arabidopsis/AF-Q9S756-F1-model_v1.pdb.gz	ku9m
foldomeDB/arabidopsis/AF-Q9S757-F1-model_v1.pdb.gz	dt2o
foldomeDB/arabidopsis/AF-Q9S758-F1-model_v1.pdb.gz	j4qu
foldomeDB/arabidopsis/AF-Q9S760-F1-model_v1.pdb.gz	kpe3
foldomeDB/arabidopsis/AF-Q9S761-F1-model_v1.pdb.gz	pu4w
foldomeDB/arabidopsis/AF-Q9S762-F1-model_v1.pdb.gz	uwb4
foldomeDB/arabidopsis/AF-Q9S763-F1-model_v1.pdb.gz	s2xm
foldomeDB/arabidopsis/AF-Q9S764-F1-model_v1.pdb.gz	l7zo
foldomeDB/arabidopsis/AF-Q9S772-F1-model_v1.pdb.gz	b8rn
foldomeDB/arabidopsis/AF-Q9S773-F1-model_v1.pdb.gz	x2ks
foldomeDB/arabidopsis/AF-Q9S775-F1-model_v1.pdb.gz	dve8
foldomeDB/arabidopsis/AF-Q9S777-F1-model_v1.pdb.gz	bv1y
foldomeDB/arabidopsis/AF-Q9S781-F1-model_v1.pdb.gz	ck6u
foldomeDB/arabidopsis/AF-Q9S784-F1-model_v1.pdb.gz	d3oi
foldomeDB/arabidopsis/AF-Q9S785-F1-model_v1.pdb.gz	dnn3
foldomeDB/arabidopsis/AF-Q9S789-F1-model_v1.pdb.gz	ma2q
foldomeDB/arabidopsis/AF-Q9S790-F1-model_v1.pdb.gz	scl9
foldomeDB/arabidopsis/AF-Q9S791-F1-model_v1.pdb.gz	r4xh
foldomeDB/arabidopsis/AF-Q9S793-F1-model_v1.pdb.gz	fv6e
foldomeDB/arabidopsis/AF-Q9S795-F1-model_v1.pdb.gz	v9dc
foldomeDB/arabidopsis/AF-Q9S799-F1-model_v1.pdb.gz	r9wr
foldomeDB/arabidopsis/AF-Q9S7A0-F1-model_v1.pdb.gz	ts2d
foldomeDB/arabidopsis/AF-Q9S7A3-F1-model_v1.pdb.gz	fx0b
foldomeDB/arabidopsis/AF-Q9S7A6-F1-model_v1.pdb.gz	t3rr
foldomeDB/arabidopsis/AF-Q9S7A9-F1-model_v1.pdb.gz	jh9m
foldomeDB/arabidopsis/AF-Q9S7B5-F1-model_v1.pdb.gz	tl3b
foldomeDB/arabidopsis/AF-Q9S7C0-F1-model_v1.pdb.gz	gf5k
foldomeDB/arabidopsis/AF-Q9S7C9-F1-model_v1.pdb.gz	dxw7
foldomeDB/arabidopsis/AF-Q9S7D1-F1-model_v1.pdb.gz	siq4
foldomeDB/arabidopsis/AF-Q9S7D2-F1-model_v1.pdb.gz	oez8
foldomeDB/arabidopsis/AF-Q9S7D6-F1-model_v1.pdb.gz	tr1n
foldomeDB/arabidopsis/AF-Q9S7D8-F1-model_v1.pdb.gz	hq2r
foldomeDB/arabidopsis/AF-Q9S7D9-F1-model_v1.pdb.gz	ib2r
foldomeDB/arabidopsis/AF-Q9S7E4-F1-model_v1.pdb.gz	sv6m
foldomeDB/arabidopsis/AF-Q9S7E6-F1-model_v1.pdb.gz	vi3n
foldomeDB/arabidopsis/AF-Q9S7E9-F1-model_v1.pdb.gz	dw8e
foldomeDB/arabidopsis/AF-Q9S7F3-F1-model_v1.pdb.gz	t5sw
foldomeDB/arabidopsis/AF-Q9S7F4-F1-model_v1.pdb.gz	xf8p
foldomeDB/arabidopsis/AF-Q9S7F8-F1-model_v1.pdb.gz	gl0j
foldomeDB/arabidopsis/AF-Q9S7G2-F1-model_v1.pdb.gz	pl7u
foldomeDB/arabidopsis/AF-Q9S7G6-F1-model_v1.pdb.gz	d3gz
foldomeDB/arabidopsis/AF-Q9S7G7-F1-model_v1.pdb.gz	xko3
foldomeDB/arabidopsis/AF-Q9S7H1-F1-model_v1.pdb.gz	p4td
foldomeDB/arabidopsis/AF-Q9S7H3-F1-model_v1.pdb.gz	hp2s
foldomeDB/arabidopsis/AF-Q9S7H4-F1-model_v1.pdb.gz	uhe5
foldomeDB/arabidopsis/AF-Q9S7H5-F1-model_v1.pdb.gz	xo9k
foldomeDB/arabidopsis/AF-Q9S7H8-F1-model_v1.pdb.gz	t1bp
foldomeDB/arabidopsis/AF-Q9S7I0-F1-model_v1.pdb.gz	h5cd
foldomeDB/arabidopsis/AF-Q9S7I2-F1-model_v1.pdb.gz	jn6k
foldomeDB/arabidopsis/AF-Q9S7I3-F1-model_v1.pdb.gz	gbp5
foldomeDB/arabidopsis/AF-Q9S7I4-F1-model_v1.pdb.gz	q2kz
foldomeDB/arabidopsis/AF-Q9S7I6-F1-model_v1.pdb.gz	d3km
foldomeDB/arabidopsis/AF-Q9S7I7-F1-model_v1.pdb.gz	ll3x
foldomeDB/arabidopsis/AF-Q9S7I8-F1-model_v1.pdb.gz	k3uf
foldomeDB/arabidopsis/AF-Q9S7J7-F1-model_v1.pdb.gz	x4sq
foldomeDB/arabidopsis/AF-Q9S7J8-F1-model_v1.pdb.gz	s7uq
foldomeDB/arabidopsis/AF-Q9S7J9-F1-model_v1.pdb.gz	a4gn
foldomeDB/arabidopsis/AF-Q9S7L2-F1-model_v1.pdb.gz	oxx4
foldomeDB/arabidopsis/AF-Q9S7L5-F1-model_v1.pdb.gz	kcw8
foldomeDB/arabidopsis/AF-Q9S7L6-F1-model_v1.pdb.gz	bj5y
foldomeDB/arabidopsis/AF-Q9S7L7-F1-model_v1.pdb.gz	axx2
foldomeDB/arabidopsis/AF-Q9S7L8-F1-model_v1.pdb.gz	h8hg
foldomeDB/arabidopsis/AF-Q9S7L9-F1-model_v1.pdb.gz	hj2r
foldomeDB/arabidopsis/AF-Q9S7M0-F1-model_v1.pdb.gz	f5hu
foldomeDB/arabidopsis/AF-Q9S7M2-F1-model_v1.pdb.gz	s4hi
foldomeDB/arabidopsis/AF-Q9S7M7-F1-model_v1.pdb.gz	xm3v
foldomeDB/arabidopsis/AF-Q9S7M9-F1-model_v1.pdb.gz	w8yq
foldomeDB/arabidopsis/AF-Q9S7N2-F1-model_v1.pdb.gz	dbs5
foldomeDB/arabidopsis/AF-Q9S7N6-F1-model_v1.pdb.gz	ird4
foldomeDB/arabidopsis/AF-Q9S7N7-F1-model_v1.pdb.gz	cxz6
foldomeDB/arabidopsis/AF-Q9S7N9-F1-model_v1.pdb.gz	cd0r
foldomeDB/arabidopsis/AF-Q9S7P3-F1-model_v1.pdb.gz	zxn0
foldomeDB/arabidopsis/AF-Q9S7P4-F1-model_v1.pdb.gz	vyp8
foldomeDB/arabidopsis/AF-Q9S7P5-F1-model_v1.pdb.gz	g4tf
foldomeDB/arabidopsis/AF-Q9S7P8-F1-model_v1.pdb.gz	fz4y
foldomeDB/arabidopsis/AF-Q9S7P9-F1-model_v1.pdb.gz	ymt3
foldomeDB/arabidopsis/AF-Q9S7Q2-F1-model_v1.pdb.gz	a0pe
foldomeDB/arabidopsis/AF-Q9S7Q5-F1-model_v1.pdb.gz	pl1e
foldomeDB/arabidopsis/AF-Q9S7Q7-F1-model_v1.pdb.gz	d5eo
foldomeDB/arabidopsis/AF-Q9S7R2-F1-model_v1.pdb.gz	p7qz
foldomeDB/arabidopsis/AF-Q9S7R3-F1-model_v1.pdb.gz	lt9p
foldomeDB/arabidopsis/AF-Q9S7R4-F1-model_v1.pdb.gz	tm4p
foldomeDB/arabidopsis/AF-Q9S7R5-F1-model_v1.pdb.gz	kc1h
foldomeDB/arabidopsis/AF-Q9S7R7-F1-model_v1.pdb.gz	ulo2
foldomeDB/arabidopsis/AF-Q9S7R9-F1-model_v1.pdb.gz	gcf3
foldomeDB/arabidopsis/AF-Q9S7S2-F1-model_v1.pdb.gz	jk7d
foldomeDB/arabidopsis/AF-Q9S7S3-F1-model_v1.pdb.gz	x2hn
foldomeDB/arabidopsis/AF-Q9S7S4-F1-model_v1.pdb.gz	god4
foldomeDB/arabidopsis/AF-Q9S7S5-F1-model_v1.pdb.gz	h5vu
foldomeDB/arabidopsis/AF-Q9S7T1-F1-model_v1.pdb.gz	se3y
foldomeDB/arabidopsis/AF-Q9S7T5-F1-model_v1.pdb.gz	hp7r
foldomeDB/arabidopsis/AF-Q9S7T7-F1-model_v1.pdb.gz	v9xh
foldomeDB/arabidopsis/AF-Q9S7T8-F1-model_v1.pdb.gz	iw6z
foldomeDB/arabidopsis/AF-Q9S7T9-F1-model_v1.pdb.gz	ulw9
foldomeDB/arabidopsis/AF-Q9S7U3-F1-model_v1.pdb.gz	o1xw
foldomeDB/arabidopsis/AF-Q9S7U5-F1-model_v1.pdb.gz	dhc9
foldomeDB/arabidopsis/AF-Q9S7U7-F1-model_v1.pdb.gz	gze4
foldomeDB/arabidopsis/AF-Q9S7U9-F1-model_v1.pdb.gz	wd6g
foldomeDB/arabidopsis/AF-Q9S7V4-F1-model_v1.pdb.gz	l8cg
foldomeDB/arabidopsis/AF-Q9S7V5-F1-model_v1.pdb.gz	jf1x
foldomeDB/arabidopsis/AF-Q9S7V6-F1-model_v1.pdb.gz	v3hk
foldomeDB/arabidopsis/AF-Q9S7W1-F1-model_v1.pdb.gz	fjo8
foldomeDB/arabidopsis/AF-Q9S7W4-F1-model_v1.pdb.gz	rjm3
foldomeDB/arabidopsis/AF-Q9S7W5-F1-model_v1.pdb.gz	tm4h
foldomeDB/arabidopsis/AF-Q9S7X5-F1-model_v1.pdb.gz	osr0
foldomeDB/arabidopsis/AF-Q9S7X6-F1-model_v1.pdb.gz	vb5d
foldomeDB/arabidopsis/AF-Q9S7X9-F1-model_v1.pdb.gz	hmu6
foldomeDB/arabidopsis/AF-Q9S7Y1-F1-model_v1.pdb.gz	whr7
foldomeDB/arabidopsis/AF-Q9S7Y7-F1-model_v1.pdb.gz	mv3f
foldomeDB/arabidopsis/AF-Q9S7Z2-F1-model_v1.pdb.gz	vs0k
foldomeDB/arabidopsis/AF-Q9S7Z3-F1-model_v1.pdb.gz	dpy6
foldomeDB/arabidopsis/AF-Q9S7Z8-F1-model_v1.pdb.gz	vmr5
foldomeDB/arabidopsis/AF-Q9S804-F1-model_v1.pdb.gz	rcn4
foldomeDB/arabidopsis/AF-Q9S808-F1-model_v1.pdb.gz	fwi8
foldomeDB/arabidopsis/AF-Q9S810-F1-model_v1.pdb.gz	pn4w
foldomeDB/arabidopsis/AF-Q9S812-F1-model_v1.pdb.gz	kt2y
foldomeDB/arabidopsis/AF-Q9S814-F1-model_v1.pdb.gz	hw3m
foldomeDB/arabidopsis/AF-Q9S816-F1-model_v1.pdb.gz	r0mv
foldomeDB/arabidopsis/AF-Q9S818-F1-model_v1.pdb.gz	dk6i
foldomeDB/arabidopsis/AF-Q9S823-F1-model_v1.pdb.gz	mu3u
foldomeDB/arabidopsis/AF-Q9S825-F1-model_v1.pdb.gz	vb6u
foldomeDB/arabidopsis/AF-Q9S826-F1-model_v1.pdb.gz	dph4
foldomeDB/arabidopsis/AF-Q9S828-F1-model_v1.pdb.gz	dtp8
foldomeDB/arabidopsis/AF-Q9S829-F1-model_v1.pdb.gz	j7cm
foldomeDB/arabidopsis/AF-Q9S831-F1-model_v1.pdb.gz	zw5b
foldomeDB/arabidopsis/AF-Q9S833-F1-model_v1.pdb.gz	rtg2
foldomeDB/arabidopsis/AF-Q9S834-F1-model_v1.pdb.gz	z4sk
foldomeDB/arabidopsis/AF-Q9S836-F1-model_v1.pdb.gz	hhc7
foldomeDB/arabidopsis/AF-Q9S837-F1-model_v1.pdb.gz	by2z
foldomeDB/arabidopsis/AF-Q9S839-F1-model_v1.pdb.gz	zg0x
foldomeDB/arabidopsis/AF-Q9S840-F1-model_v1.pdb.gz	nd9o
foldomeDB/arabidopsis/AF-Q9S841-F1-model_v1.pdb.gz	vxg4
foldomeDB/arabidopsis/AF-Q9S842-F1-model_v1.pdb.gz	uqn1
foldomeDB/arabidopsis/AF-Q9S843-F1-model_v1.pdb.gz	wts6
foldomeDB/arabidopsis/AF-Q9S845-F1-model_v1.pdb.gz	k3kr
foldomeDB/arabidopsis/AF-Q9S847-F1-model_v1.pdb.gz	vel1
foldomeDB/arabidopsis/AF-Q9S850-F1-model_v1.pdb.gz	wvh7
foldomeDB/arabidopsis/AF-Q9S851-F1-model_v1.pdb.gz	lxq9
foldomeDB/arabidopsis/AF-Q9S972-F1-model_v1.pdb.gz	miq8
foldomeDB/arabidopsis/AF-Q9S9J5-F1-model_v1.pdb.gz	iit1
foldomeDB/arabidopsis/AF-Q9S9J8-F1-model_v1.pdb.gz	eqs1
foldomeDB/arabidopsis/AF-Q9S9J9-F1-model_v1.pdb.gz	ulh7
foldomeDB/arabidopsis/AF-Q9S9K1-F1-model_v1.pdb.gz	bqf4
foldomeDB/arabidopsis/AF-Q9S9K4-F1-model_v1.pdb.gz	sdc0
foldomeDB/arabidopsis/AF-Q9S9K7-F1-model_v1.pdb.gz	lum1
foldomeDB/arabidopsis/AF-Q9S9K9-F1-model_v1.pdb.gz	r7vz
foldomeDB/arabidopsis/AF-Q9S9L0-F1-model_v1.pdb.gz	ibf8
foldomeDB/arabidopsis/AF-Q9S9L3-F1-model_v1.pdb.gz	hq8a
foldomeDB/arabidopsis/AF-Q9S9L9-F1-model_v1.pdb.gz	jj6o
foldomeDB/arabidopsis/AF-Q9S9M1-F1-model_v1.pdb.gz	kh3g
foldomeDB/arabidopsis/AF-Q9S9M2-F1-model_v1.pdb.gz	rlb7
foldomeDB/arabidopsis/AF-Q9S9M3-F1-model_v1.pdb.gz	hn1l
foldomeDB/arabidopsis/AF-Q9S9M5-F1-model_v1.pdb.gz	om3i
foldomeDB/arabidopsis/AF-Q9S9M7-F1-model_v1.pdb.gz	l4lt
foldomeDB/arabidopsis/AF-Q9S9M8-F1-model_v1.pdb.gz	w5lc
foldomeDB/arabidopsis/AF-Q9S9N1-F1-model_v1.pdb.gz	wiy5
foldomeDB/arabidopsis/AF-Q9S9N2-F1-model_v1.pdb.gz	tvh5
foldomeDB/arabidopsis/AF-Q9S9N4-F1-model_v1.pdb.gz	oqe1
foldomeDB/arabidopsis/AF-Q9S9N5-F1-model_v1.pdb.gz	pk1d
foldomeDB/arabidopsis/AF-Q9S9N6-F1-model_v1.pdb.gz	ut2h
foldomeDB/arabidopsis/AF-Q9S9N7-F1-model_v1.pdb.gz	jj3q
foldomeDB/arabidopsis/AF-Q9S9N8-F1-model_v1.pdb.gz	ap1b
foldomeDB/arabidopsis/AF-Q9S9N9-F1-model_v1.pdb.gz	lub7
foldomeDB/arabidopsis/AF-Q9S9P0-F1-model_v1.pdb.gz	ae1l
foldomeDB/arabidopsis/AF-Q9S9P1-F1-model_v1.pdb.gz	q5wn
foldomeDB/arabidopsis/AF-Q9S9P2-F1-model_v1.pdb.gz	jk6n
foldomeDB/arabidopsis/AF-Q9S9P3-F1-model_v1.pdb.gz	w6no
foldomeDB/arabidopsis/AF-Q9S9P6-F1-model_v1.pdb.gz	p9kr
foldomeDB/arabidopsis/AF-Q9S9P8-F1-model_v1.pdb.gz	bii5
foldomeDB/arabidopsis/AF-Q9S9Q9-F1-model_v1.pdb.gz	i2nt
foldomeDB/arabidopsis/AF-Q9S9T0-F1-model_v1.pdb.gz	jn1a
foldomeDB/arabidopsis/AF-Q9S9T1-F1-model_v1.pdb.gz	h0pj
foldomeDB/arabidopsis/AF-Q9S9T4-F1-model_v1.pdb.gz	x6sa
foldomeDB/arabidopsis/AF-Q9S9T6-F1-model_v1.pdb.gz	dy0b
foldomeDB/arabidopsis/AF-Q9S9T7-F1-model_v1.pdb.gz	r1he
foldomeDB/arabidopsis/AF-Q9S9T8-F1-model_v1.pdb.gz	d5bd
foldomeDB/arabidopsis/AF-Q9S9U0-F1-model_v1.pdb.gz	ij6o
foldomeDB/arabidopsis/AF-Q9S9U1-F1-model_v1.pdb.gz	h0tb
foldomeDB/arabidopsis/AF-Q9S9U2-F1-model_v1.pdb.gz	uzw1
foldomeDB/arabidopsis/AF-Q9S9U3-F1-model_v1.pdb.gz	nn4o
foldomeDB/arabidopsis/AF-Q9S9U6-F1-model_v1.pdb.gz	be8p
foldomeDB/arabidopsis/AF-Q9S9V0-F1-model_v1.pdb.gz	oeu9
foldomeDB/arabidopsis/AF-Q9S9V1-F1-model_v1.pdb.gz	zx4h
foldomeDB/arabidopsis/AF-Q9S9V5-F1-model_v1.pdb.gz	pir1
foldomeDB/arabidopsis/AF-Q9S9V8-F1-model_v1.pdb.gz	k0dg
foldomeDB/arabidopsis/AF-Q9S9V9-F1-model_v1.pdb.gz	or8d
foldomeDB/arabidopsis/AF-Q9S9W2-F1-model_v1.pdb.gz	he1w
foldomeDB/arabidopsis/AF-Q9S9X4-F1-model_v1.pdb.gz	tsr6
foldomeDB/arabidopsis/AF-Q9S9X6-F1-model_v1.pdb.gz	tn7g
foldomeDB/arabidopsis/AF-Q9S9X7-F1-model_v1.pdb.gz	z4pw
foldomeDB/arabidopsis/AF-Q9S9Z0-F1-model_v1.pdb.gz	dle2
foldomeDB/arabidopsis/AF-Q9S9Z2-F1-model_v1.pdb.gz	ltj7
foldomeDB/arabidopsis/AF-Q9S9Z7-F1-model_v1.pdb.gz	g5cg
foldomeDB/arabidopsis/AF-Q9S9Z8-F1-model_v1.pdb.gz	o9ds
foldomeDB/arabidopsis/AF-Q9SA00-F1-model_v1.pdb.gz	tan3
foldomeDB/arabidopsis/AF-Q9SA01-F1-model_v1.pdb.gz	pu2o
foldomeDB/arabidopsis/AF-Q9SA02-F1-model_v1.pdb.gz	hoj9
foldomeDB/arabidopsis/AF-Q9SA03-F1-model_v1.pdb.gz	tiv9
foldomeDB/arabidopsis/AF-Q9SA05-F1-model_v1.pdb.gz	jys5
foldomeDB/arabidopsis/AF-Q9SA06-F1-model_v1.pdb.gz	dr8x
foldomeDB/arabidopsis/AF-Q9SA07-F1-model_v1.pdb.gz	n9oj
foldomeDB/arabidopsis/AF-Q9SA08-F1-model_v1.pdb.gz	l3al
foldomeDB/arabidopsis/AF-Q9SA13-F1-model_v1.pdb.gz	ew4d
foldomeDB/arabidopsis/AF-Q9SA14-F1-model_v1.pdb.gz	p0lt
foldomeDB/arabidopsis/AF-Q9SA16-F1-model_v1.pdb.gz	vw0f
foldomeDB/arabidopsis/AF-Q9SA18-F1-model_v1.pdb.gz	su6s
foldomeDB/arabidopsis/AF-Q9SA19-F1-model_v1.pdb.gz	zf6a
foldomeDB/arabidopsis/AF-Q9SA22-F1-model_v1.pdb.gz	nc5c
foldomeDB/arabidopsis/AF-Q9SA23-F1-model_v1.pdb.gz	fm3v
foldomeDB/arabidopsis/AF-Q9SA25-F1-model_v1.pdb.gz	ian7
foldomeDB/arabidopsis/AF-Q9SA26-F1-model_v1.pdb.gz	v8rx
foldomeDB/arabidopsis/AF-Q9SA27-F1-model_v1.pdb.gz	sqj8
foldomeDB/arabidopsis/AF-Q9SA31-F1-model_v1.pdb.gz	emu2
foldomeDB/arabidopsis/AF-Q9SA32-F1-model_v1.pdb.gz	w2of
foldomeDB/arabidopsis/AF-Q9SA34-F1-model_v1.pdb.gz	vy0z
foldomeDB/arabidopsis/AF-Q9SA35-F1-model_v1.pdb.gz	p7ue
foldomeDB/arabidopsis/AF-Q9SA36-F1-model_v1.pdb.gz	mb1x
foldomeDB/arabidopsis/AF-Q9SA37-F1-model_v1.pdb.gz	pt7f
foldomeDB/arabidopsis/AF-Q9SA38-F1-model_v1.pdb.gz	nl4f
foldomeDB/arabidopsis/AF-Q9SA41-F1-model_v1.pdb.gz	xl1a
foldomeDB/arabidopsis/AF-Q9SA42-F1-model_v1.pdb.gz	yk4d
foldomeDB/arabidopsis/AF-Q9SA47-F1-model_v1.pdb.gz	no0e
foldomeDB/arabidopsis/AF-Q9SA48-F1-model_v1.pdb.gz	j1ei
foldomeDB/arabidopsis/AF-Q9SA49-F1-model_v1.pdb.gz	skv0
foldomeDB/arabidopsis/AF-Q9SA50-F1-model_v1.pdb.gz	puu7
foldomeDB/arabidopsis/AF-Q9SA51-F1-model_v1.pdb.gz	u5et
foldomeDB/arabidopsis/AF-Q9SA52-F1-model_v1.pdb.gz	q3ie
foldomeDB/arabidopsis/AF-Q9SA55-F1-model_v1.pdb.gz	kdc1
foldomeDB/arabidopsis/AF-Q9SA56-F1-model_v1.pdb.gz	seg4
foldomeDB/arabidopsis/AF-Q9SA57-F1-model_v1.pdb.gz	r0lr
foldomeDB/arabidopsis/AF-Q9SA60-F1-model_v1.pdb.gz	bjy3
foldomeDB/arabidopsis/AF-Q9SA63-F1-model_v1.pdb.gz	eb5k
foldomeDB/arabidopsis/AF-Q9SA65-F1-model_v1.pdb.gz	r5fl
foldomeDB/arabidopsis/AF-Q9SA68-F1-model_v1.pdb.gz	xkp3
foldomeDB/arabidopsis/AF-Q9SA69-F1-model_v1.pdb.gz	yo0y
foldomeDB/arabidopsis/AF-Q9SA71-F1-model_v1.pdb.gz	x4zh
foldomeDB/arabidopsis/AF-Q9SA72-F1-model_v1.pdb.gz	uud7
foldomeDB/arabidopsis/AF-Q9SA73-F1-model_v1.pdb.gz	g2qu
foldomeDB/arabidopsis/AF-Q9SA75-F1-model_v1.pdb.gz	sq7h
foldomeDB/arabidopsis/AF-Q9SA76-F1-model_v1.pdb.gz	oi0q
foldomeDB/arabidopsis/AF-Q9SA77-F1-model_v1.pdb.gz	g5ex
foldomeDB/arabidopsis/AF-Q9SA78-F1-model_v1.pdb.gz	gif3
foldomeDB/arabidopsis/AF-Q9SA80-F1-model_v1.pdb.gz	b6wg
foldomeDB/arabidopsis/AF-Q9SA82-F1-model_v1.pdb.gz	i2bf
foldomeDB/arabidopsis/AF-Q9SA85-F1-model_v1.pdb.gz	n5ef
foldomeDB/arabidopsis/AF-Q9SA86-F1-model_v1.pdb.gz	l1eq
foldomeDB/arabidopsis/AF-Q9SA87-F1-model_v1.pdb.gz	j3il
foldomeDB/arabidopsis/AF-Q9SA88-F1-model_v1.pdb.gz	pe3l
foldomeDB/arabidopsis/AF-Q9SA89-F1-model_v1.pdb.gz	zn6p
foldomeDB/arabidopsis/AF-Q9SA91-F1-model_v1.pdb.gz	ejc6
foldomeDB/arabidopsis/AF-Q9SA94-F1-model_v1.pdb.gz	g6rd
foldomeDB/arabidopsis/AF-Q9SA95-F1-model_v1.pdb.gz	jnp1
foldomeDB/arabidopsis/AF-Q9SA96-F1-model_v1.pdb.gz	vts7
foldomeDB/arabidopsis/AF-Q9SA98-F1-model_v1.pdb.gz	l5rf
foldomeDB/arabidopsis/AF-Q9SA99-F1-model_v1.pdb.gz	g8ln
foldomeDB/arabidopsis/AF-Q9SAA0-F1-model_v1.pdb.gz	hk1r
foldomeDB/arabidopsis/AF-Q9SAA2-F1-model_v1.pdb.gz	nhu2
foldomeDB/arabidopsis/AF-Q9SAA4-F1-model_v1.pdb.gz	nn0r
foldomeDB/arabidopsis/AF-Q9SAA6-F1-model_v1.pdb.gz	ifb8
foldomeDB/arabidopsis/AF-Q9SAA7-F1-model_v1.pdb.gz	xco2
foldomeDB/arabidopsis/AF-Q9SAA8-F1-model_v1.pdb.gz	ate9
foldomeDB/arabidopsis/AF-Q9SAA9-F1-model_v1.pdb.gz	zju4
foldomeDB/arabidopsis/AF-Q9SAB0-F1-model_v1.pdb.gz	bam1
foldomeDB/arabidopsis/AF-Q9SAB1-F1-model_v1.pdb.gz	uz0d
foldomeDB/arabidopsis/AF-Q9SAB3-F1-model_v1.pdb.gz	e9uc
foldomeDB/arabidopsis/AF-Q9SAB4-F1-model_v1.pdb.gz	xvf7
foldomeDB/arabidopsis/AF-Q9SAB5-F1-model_v1.pdb.gz	r0qp
foldomeDB/arabidopsis/AF-Q9SAB6-F1-model_v1.pdb.gz	k5jn
foldomeDB/arabidopsis/AF-Q9SAB7-F1-model_v1.pdb.gz	a8pp
foldomeDB/arabidopsis/AF-Q9SAC0-F1-model_v1.pdb.gz	evq1
foldomeDB/arabidopsis/AF-Q9SAC4-F1-model_v1.pdb.gz	xk8j
foldomeDB/arabidopsis/AF-Q9SAC5-F1-model_v1.pdb.gz	auv8
foldomeDB/arabidopsis/AF-Q9SAC6-F1-model_v1.pdb.gz	o0gd
foldomeDB/arabidopsis/AF-Q9SAC8-F1-model_v1.pdb.gz	y2bl
foldomeDB/arabidopsis/AF-Q9SAC9-F1-model_v1.pdb.gz	j5um
foldomeDB/arabidopsis/AF-Q9SAD0-F1-model_v1.pdb.gz	v6tm
foldomeDB/arabidopsis/AF-Q9SAD3-F1-model_v1.pdb.gz	k8ud
foldomeDB/arabidopsis/AF-Q9SAD4-F1-model_v1.pdb.gz	ip9a
foldomeDB/arabidopsis/AF-Q9SAD7-F1-model_v1.pdb.gz	d4gj
foldomeDB/arabidopsis/AF-Q9SAD9-F1-model_v1.pdb.gz	pk7s
foldomeDB/arabidopsis/AF-Q9SAE0-F1-model_v1.pdb.gz	ba9e
foldomeDB/arabidopsis/AF-Q9SAE3-F1-model_v1.pdb.gz	ty0y
foldomeDB/arabidopsis/AF-Q9SAE4-F1-model_v1.pdb.gz	wrv2
foldomeDB/arabidopsis/AF-Q9SAE8-F1-model_v1.pdb.gz	m5pw
foldomeDB/arabidopsis/AF-Q9SAF0-F1-model_v1.pdb.gz	dp9k
foldomeDB/arabidopsis/AF-Q9SAF1-F1-model_v1.pdb.gz	xt0j
foldomeDB/arabidopsis/AF-Q9SAF2-F1-model_v1.pdb.gz	pq2m
foldomeDB/arabidopsis/AF-Q9SAF3-F1-model_v1.pdb.gz	rp7z
foldomeDB/arabidopsis/AF-Q9SAF4-F1-model_v1.pdb.gz	w6np
foldomeDB/arabidopsis/AF-Q9SAF5-F1-model_v1.pdb.gz	gj1j
foldomeDB/arabidopsis/AF-Q9SAF6-F1-model_v1.pdb.gz	ky1t
foldomeDB/arabidopsis/AF-Q9SAF8-F1-model_v1.pdb.gz	nw8u
foldomeDB/arabidopsis/AF-Q9SAG1-F1-model_v1.pdb.gz	zs5p
foldomeDB/arabidopsis/AF-Q9SAG2-F1-model_v1.pdb.gz	gz5r
foldomeDB/arabidopsis/AF-Q9SAG4-F1-model_v1.pdb.gz	fx8i
foldomeDB/arabidopsis/AF-Q9SAG6-F1-model_v1.pdb.gz	ojd7
foldomeDB/arabidopsis/AF-Q9SAG7-F1-model_v1.pdb.gz	a2kr
foldomeDB/arabidopsis/AF-Q9SAG8-F1-model_v1.pdb.gz	jbe9
foldomeDB/arabidopsis/AF-Q9SAH0-F1-model_v1.pdb.gz	zya7
foldomeDB/arabidopsis/AF-Q9SAH1-F1-model_v1.pdb.gz	d7vy
foldomeDB/arabidopsis/AF-Q9SAH2-F1-model_v1.pdb.gz	drs8
foldomeDB/arabidopsis/AF-Q9SAH3-F1-model_v1.pdb.gz	ajh0
foldomeDB/arabidopsis/AF-Q9SAH5-F1-model_v1.pdb.gz	sqh1
foldomeDB/arabidopsis/AF-Q9SAH6-F1-model_v1.pdb.gz	ybr8
foldomeDB/arabidopsis/AF-Q9SAH7-F1-model_v1.pdb.gz	qu9z
foldomeDB/arabidopsis/AF-Q9SAH8-F1-model_v1.pdb.gz	zz0c
foldomeDB/arabidopsis/AF-Q9SAH9-F1-model_v1.pdb.gz	mc8u
foldomeDB/arabidopsis/AF-Q9SAI1-F1-model_v1.pdb.gz	nbz0
foldomeDB/arabidopsis/AF-Q9SAI2-F1-model_v1.pdb.gz	ciy9
foldomeDB/arabidopsis/AF-Q9SAI4-F1-model_v1.pdb.gz	tkt8
foldomeDB/arabidopsis/AF-Q9SAI5-F1-model_v1.pdb.gz	so5a
foldomeDB/arabidopsis/AF-Q9SAI7-F1-model_v1.pdb.gz	bbb7
foldomeDB/arabidopsis/AF-Q9SAI8-F1-model_v1.pdb.gz	g7vo
foldomeDB/arabidopsis/AF-Q9SAI9-F1-model_v1.pdb.gz	co8u
foldomeDB/arabidopsis/AF-Q9SAJ2-F1-model_v1.pdb.gz	jmo5
foldomeDB/arabidopsis/AF-Q9SAJ3-F1-model_v1.pdb.gz	qb0k
foldomeDB/arabidopsis/AF-Q9SAJ4-F1-model_v1.pdb.gz	xp7p
foldomeDB/arabidopsis/AF-Q9SAJ5-F1-model_v1.pdb.gz	x2ii
foldomeDB/arabidopsis/AF-Q9SAJ6-F1-model_v1.pdb.gz	d9rb
foldomeDB/arabidopsis/AF-Q9SAJ7-F1-model_v1.pdb.gz	ba8r
foldomeDB/arabidopsis/AF-Q9SAJ8-F1-model_v1.pdb.gz	rur0
foldomeDB/arabidopsis/AF-Q9SAK0-F1-model_v1.pdb.gz	wtf8
foldomeDB/arabidopsis/AF-Q9SAK2-F1-model_v1.pdb.gz	svt8
foldomeDB/arabidopsis/AF-Q9SAK4-F1-model_v1.pdb.gz	km2i
foldomeDB/arabidopsis/AF-Q9SAK5-F1-model_v1.pdb.gz	gt4g
foldomeDB/arabidopsis/AF-Q9SAK7-F1-model_v1.pdb.gz	yd1g
foldomeDB/arabidopsis/AF-Q9SAK8-F1-model_v1.pdb.gz	na5z
foldomeDB/arabidopsis/AF-Q9SAK9-F1-model_v1.pdb.gz	xu8p
foldomeDB/arabidopsis/AF-Q9SAL0-F1-model_v1.pdb.gz	fxo4
foldomeDB/arabidopsis/AF-Q9SAR0-F1-model_v1.pdb.gz	fn1d
foldomeDB/arabidopsis/AF-Q9SAR5-F1-model_v1.pdb.gz	zqz7
foldomeDB/arabidopsis/AF-Q9SAU2-F1-model_v1.pdb.gz	qb7m
foldomeDB/arabidopsis/AF-Q9SAU9-F1-model_v1.pdb.gz	wk3d
foldomeDB/arabidopsis/AF-Q9SAV0-F1-model_v1.pdb.gz	d3zz
foldomeDB/arabidopsis/AF-Q9SAV1-F1-model_v1.pdb.gz	ekx3
foldomeDB/arabidopsis/AF-Q9SAV3-F1-model_v1.pdb.gz	e1bn
foldomeDB/arabidopsis/AF-Q9SAY1-F1-model_v1.pdb.gz	u7ao
foldomeDB/arabidopsis/AF-Q9SAZ5-F1-model_v1.pdb.gz	fyr8
foldomeDB/arabidopsis/AF-Q9SB00-F1-model_v1.pdb.gz	l1dg
foldomeDB/arabidopsis/AF-Q9SB04-F1-model_v1.pdb.gz	giv3
foldomeDB/arabidopsis/AF-Q9SB31-F1-model_v1.pdb.gz	vww7
foldomeDB/arabidopsis/AF-Q9SB32-F1-model_v1.pdb.gz	fa1l
foldomeDB/arabidopsis/AF-Q9SB33-F1-model_v1.pdb.gz	ri3y
foldomeDB/arabidopsis/AF-Q9SB36-F1-model_v1.pdb.gz	wh8i
foldomeDB/arabidopsis/AF-Q9SB37-F1-model_v1.pdb.gz	dgy4
foldomeDB/arabidopsis/AF-Q9SB38-F1-model_v1.pdb.gz	z5uh
foldomeDB/arabidopsis/AF-Q9SB41-F1-model_v1.pdb.gz	i2nf
foldomeDB/arabidopsis/AF-Q9SB42-F1-model_v1.pdb.gz	qo3u
foldomeDB/arabidopsis/AF-Q9SB47-F1-model_v1.pdb.gz	l8mg
foldomeDB/arabidopsis/AF-Q9SB48-F1-model_v1.pdb.gz	znh1
foldomeDB/arabidopsis/AF-Q9SB50-F1-model_v1.pdb.gz	hzw7
foldomeDB/arabidopsis/AF-Q9SB51-F1-model_v1.pdb.gz	uu9z
foldomeDB/arabidopsis/AF-Q9SB52-F1-model_v1.pdb.gz	ui3i
foldomeDB/arabidopsis/AF-Q9SB55-F1-model_v1.pdb.gz	et9t
foldomeDB/arabidopsis/AF-Q9SB58-F1-model_v1.pdb.gz	xf2h
foldomeDB/arabidopsis/AF-Q9SB59-F1-model_v1.pdb.gz	g0nt
foldomeDB/arabidopsis/AF-Q9SB60-F1-model_v1.pdb.gz	bev6
foldomeDB/arabidopsis/AF-Q9SB61-F1-model_v1.pdb.gz	v3vf
foldomeDB/arabidopsis/AF-Q9SB63-F1-model_v1.pdb.gz	kaa8
foldomeDB/arabidopsis/AF-Q9SB64-F1-model_v1.pdb.gz	to0x
foldomeDB/arabidopsis/AF-Q9SB65-F1-model_v1.pdb.gz	ded3
foldomeDB/arabidopsis/AF-Q9SB67-F1-model_v1.pdb.gz	eq9v
foldomeDB/arabidopsis/AF-Q9SB68-F1-model_v1.pdb.gz	b8so
foldomeDB/arabidopsis/AF-Q9SB70-F1-model_v1.pdb.gz	ix4n
foldomeDB/arabidopsis/AF-Q9SB75-F1-model_v1.pdb.gz	nlm7
foldomeDB/arabidopsis/AF-Q9SB79-F1-model_v1.pdb.gz	a6dn
foldomeDB/arabidopsis/AF-Q9SB80-F1-model_v1.pdb.gz	dj4f
foldomeDB/arabidopsis/AF-Q9SB81-F1-model_v1.pdb.gz	wah6
foldomeDB/arabidopsis/AF-Q9SB89-F1-model_v1.pdb.gz	pz7s
foldomeDB/arabidopsis/AF-Q9SB92-F1-model_v1.pdb.gz	ypg8
foldomeDB/arabidopsis/AF-Q9SBA5-F1-model_v1.pdb.gz	p1kx
foldomeDB/arabidopsis/AF-Q9SBA7-F1-model_v1.pdb.gz	zqk8
foldomeDB/arabidopsis/AF-Q9SBB2-F1-model_v1.pdb.gz	c1on
foldomeDB/arabidopsis/AF-Q9SBF3-F1-model_v1.pdb.gz	s6my
foldomeDB/arabidopsis/AF-Q9SBI0-F1-model_v1.pdb.gz	e7mh
foldomeDB/arabidopsis/AF-Q9SBJ1-F1-model_v1.pdb.gz	aue1
foldomeDB/arabidopsis/AF-Q9SBJ6-F1-model_v1.pdb.gz	p0cs
foldomeDB/arabidopsis/AF-Q9SCJ4-F1-model_v1.pdb.gz	vr4p
foldomeDB/arabidopsis/AF-Q9SCJ8-F1-model_v1.pdb.gz	p0tq
foldomeDB/arabidopsis/AF-Q9SCJ9-F1-model_v1.pdb.gz	d3qi
foldomeDB/arabidopsis/AF-Q9SCK0-F1-model_v1.pdb.gz	blx5
foldomeDB/arabidopsis/AF-Q9SCK1-F1-model_v1.pdb.gz	cnd2
foldomeDB/arabidopsis/AF-Q9SCK2-F1-model_v1.pdb.gz	xag5
foldomeDB/arabidopsis/AF-Q9SCK3-F1-model_v1.pdb.gz	y0iu
foldomeDB/arabidopsis/AF-Q9SCK4-F1-model_v1.pdb.gz	y0na
foldomeDB/arabidopsis/AF-Q9SCK5-F1-model_v1.pdb.gz	oub3
foldomeDB/arabidopsis/AF-Q9SCK6-F1-model_v1.pdb.gz	c3bm
foldomeDB/arabidopsis/AF-Q9SCK7-F1-model_v1.pdb.gz	r0bl
foldomeDB/arabidopsis/AF-Q9SCK9-F1-model_v1.pdb.gz	ryg7
foldomeDB/arabidopsis/AF-Q9SCL2-F1-model_v1.pdb.gz	si5b
foldomeDB/arabidopsis/AF-Q9SCL4-F1-model_v1.pdb.gz	hmx6
foldomeDB/arabidopsis/AF-Q9SCL7-F1-model_v1.pdb.gz	d1la
foldomeDB/arabidopsis/AF-Q9SCM3-F1-model_v1.pdb.gz	be7e
foldomeDB/arabidopsis/AF-Q9SCM4-F1-model_v1.pdb.gz	j3zg
foldomeDB/arabidopsis/AF-Q9SCM7-F1-model_v1.pdb.gz	di9q
foldomeDB/arabidopsis/AF-Q9SCN0-F1-model_v1.pdb.gz	ms2z
foldomeDB/arabidopsis/AF-Q9SCN2-F1-model_v1.pdb.gz	stp0
foldomeDB/arabidopsis/AF-Q9SCN8-F1-model_v1.pdb.gz	wn0c
foldomeDB/arabidopsis/AF-Q9SCP1-F1-model_v1.pdb.gz	j9th
foldomeDB/arabidopsis/AF-Q9SCP2-F1-model_v1.pdb.gz	qlx0
foldomeDB/arabidopsis/AF-Q9SCP4-F1-model_v1.pdb.gz	t2ie
foldomeDB/arabidopsis/AF-Q9SCP5-F1-model_v1.pdb.gz	x1pv
foldomeDB/arabidopsis/AF-Q9SCP6-F1-model_v1.pdb.gz	n0jy
foldomeDB/arabidopsis/AF-Q9SCP7-F1-model_v1.pdb.gz	ckg3
foldomeDB/arabidopsis/AF-Q9SCP9-F1-model_v1.pdb.gz	yq4g
foldomeDB/arabidopsis/AF-Q9SCQ2-F1-model_v1.pdb.gz	rue9
foldomeDB/arabidopsis/AF-Q9SCQ3-F1-model_v1.pdb.gz	n3rk
foldomeDB/arabidopsis/AF-Q9SCQ4-F1-model_v1.pdb.gz	xq1s
foldomeDB/arabidopsis/AF-Q9SCQ5-F1-model_v1.pdb.gz	ts6y
foldomeDB/arabidopsis/AF-Q9SCQ6-F1-model_v1.pdb.gz	oc3a
foldomeDB/arabidopsis/AF-Q9SCQ7-F1-model_v1.pdb.gz	r6xu
foldomeDB/arabidopsis/AF-Q9SCR0-F1-model_v1.pdb.gz	e9wr
foldomeDB/arabidopsis/AF-Q9SCR1-F1-model_v1.pdb.gz	gd6c
foldomeDB/arabidopsis/AF-Q9SCR2-F1-model_v1.pdb.gz	asu9
foldomeDB/arabidopsis/AF-Q9SCS2-F1-model_v1.pdb.gz	jfp1
foldomeDB/arabidopsis/AF-Q9SCS3-F1-model_v1.pdb.gz	r1mc
foldomeDB/arabidopsis/AF-Q9SCS4-F1-model_v1.pdb.gz	fd6a
foldomeDB/arabidopsis/AF-Q9SCS6-F1-model_v1.pdb.gz	vat9
foldomeDB/arabidopsis/AF-Q9SCS7-F1-model_v1.pdb.gz	vts1
foldomeDB/arabidopsis/AF-Q9SCS8-F1-model_v1.pdb.gz	qju9
foldomeDB/arabidopsis/AF-Q9SCS9-F1-model_v1.pdb.gz	l1fc
foldomeDB/arabidopsis/AF-Q9SCT2-F1-model_v1.pdb.gz	uh0m
foldomeDB/arabidopsis/AF-Q9SCT3-F1-model_v1.pdb.gz	dpg4
foldomeDB/arabidopsis/AF-Q9SCT4-F1-model_v1.pdb.gz	x6ps
foldomeDB/arabidopsis/AF-Q9SCT5-F1-model_v1.pdb.gz	mt8p
foldomeDB/arabidopsis/AF-Q9SCT6-F1-model_v1.pdb.gz	zpu4
foldomeDB/arabidopsis/AF-Q9SCT7-F1-model_v1.pdb.gz	v9qp
foldomeDB/arabidopsis/AF-Q9SCT8-F1-model_v1.pdb.gz	zt1e
foldomeDB/arabidopsis/AF-Q9SCU0-F1-model_v1.pdb.gz	ojf6
foldomeDB/arabidopsis/AF-Q9SCU1-F1-model_v1.pdb.gz	mmf9
foldomeDB/arabidopsis/AF-Q9SCU5-F1-model_v1.pdb.gz	xw3b
foldomeDB/arabidopsis/AF-Q9SCU7-F1-model_v1.pdb.gz	kwk4
foldomeDB/arabidopsis/AF-Q9SCU8-F1-model_v1.pdb.gz	q4nz
foldomeDB/arabidopsis/AF-Q9SCU9-F1-model_v1.pdb.gz	m0cj
foldomeDB/arabidopsis/AF-Q9SCV0-F1-model_v1.pdb.gz	gz9t
foldomeDB/arabidopsis/AF-Q9SCV1-F1-model_v1.pdb.gz	akc4
foldomeDB/arabidopsis/AF-Q9SCV3-F1-model_v1.pdb.gz	ayb2
foldomeDB/arabidopsis/AF-Q9SCV4-F1-model_v1.pdb.gz	ooh7
foldomeDB/arabidopsis/AF-Q9SCV5-F1-model_v1.pdb.gz	hlj8
foldomeDB/arabidopsis/AF-Q9SCV8-F1-model_v1.pdb.gz	qoz3
foldomeDB/arabidopsis/AF-Q9SCV9-F1-model_v1.pdb.gz	skt1
foldomeDB/arabidopsis/AF-Q9SCW1-F1-model_v1.pdb.gz	ov8h
foldomeDB/arabidopsis/AF-Q9SCW4-F1-model_v1.pdb.gz	ah5z
foldomeDB/arabidopsis/AF-Q9SCW5-F1-model_v1.pdb.gz	yv3d
foldomeDB/arabidopsis/AF-Q9SCW7-F1-model_v1.pdb.gz	q5xm
foldomeDB/arabidopsis/AF-Q9SCX3-F1-model_v1.pdb.gz	nis7
foldomeDB/arabidopsis/AF-Q9SCX5-F1-model_v1.pdb.gz	dzr9
foldomeDB/arabidopsis/AF-Q9SCX8-F1-model_v1.pdb.gz	aub7
foldomeDB/arabidopsis/AF-Q9SCX9-F1-model_v1.pdb.gz	wk8c
foldomeDB/arabidopsis/AF-Q9SCY0-F1-model_v1.pdb.gz	l4bw
foldomeDB/arabidopsis/AF-Q9SCY2-F1-model_v1.pdb.gz	n3ct
foldomeDB/arabidopsis/AF-Q9SCY3-F1-model_v1.pdb.gz	ea5r
foldomeDB/arabidopsis/AF-Q9SCY5-F1-model_v1.pdb.gz	xzc6
foldomeDB/arabidopsis/AF-Q9SCZ0-F1-model_v1.pdb.gz	p6sm
foldomeDB/arabidopsis/AF-Q9SCZ2-F1-model_v1.pdb.gz	jiz2
foldomeDB/arabidopsis/AF-Q9SCZ3-F1-model_v1.pdb.gz	g6uh
foldomeDB/arabidopsis/AF-Q9SCZ4-F1-model_v1.pdb.gz	k1jb
foldomeDB/arabidopsis/AF-Q9SCZ5-F1-model_v1.pdb.gz	js9h
foldomeDB/arabidopsis/AF-Q9SCZ8-F1-model_v1.pdb.gz	q1ia
foldomeDB/arabidopsis/AF-Q9SCZ9-F1-model_v1.pdb.gz	fny5
foldomeDB/arabidopsis/AF-Q9SD00-F1-model_v1.pdb.gz	zch8
foldomeDB/arabidopsis/AF-Q9SD02-F1-model_v1.pdb.gz	cw4t
foldomeDB/arabidopsis/AF-Q9SD04-F1-model_v1.pdb.gz	atj5
foldomeDB/arabidopsis/AF-Q9SD05-F1-model_v1.pdb.gz	c5vp
foldomeDB/arabidopsis/AF-Q9SD07-F1-model_v1.pdb.gz	ww0t
foldomeDB/arabidopsis/AF-Q9SD09-F1-model_v1.pdb.gz	zz5f
foldomeDB/arabidopsis/AF-Q9SD11-F1-model_v1.pdb.gz	i1xn
foldomeDB/arabidopsis/AF-Q9SD12-F1-model_v1.pdb.gz	w1nr
foldomeDB/arabidopsis/AF-Q9SD20-F1-model_v1.pdb.gz	a9ik
foldomeDB/arabidopsis/AF-Q9SD22-F1-model_v1.pdb.gz	qd5d
foldomeDB/arabidopsis/AF-Q9SD24-F1-model_v1.pdb.gz	wv9y
foldomeDB/arabidopsis/AF-Q9SD25-F1-model_v1.pdb.gz	rpw1
foldomeDB/arabidopsis/AF-Q9SD26-F1-model_v1.pdb.gz	z6oj
foldomeDB/arabidopsis/AF-Q9SD33-F1-model_v1.pdb.gz	js3z
foldomeDB/arabidopsis/AF-Q9SD34-F1-model_v1.pdb.gz	vdz2
foldomeDB/arabidopsis/AF-Q9SD36-F1-model_v1.pdb.gz	o6wk
foldomeDB/arabidopsis/AF-Q9SD38-F1-model_v1.pdb.gz	ug4d
foldomeDB/arabidopsis/AF-Q9SD39-F1-model_v1.pdb.gz	u1gt
foldomeDB/arabidopsis/AF-Q9SD40-F1-model_v1.pdb.gz	ucw6
foldomeDB/arabidopsis/AF-Q9SD42-F1-model_v1.pdb.gz	v9hy
foldomeDB/arabidopsis/AF-Q9SD43-F1-model_v1.pdb.gz	ol2z
foldomeDB/arabidopsis/AF-Q9SD44-F1-model_v1.pdb.gz	v9ww
foldomeDB/arabidopsis/AF-Q9SD45-F1-model_v1.pdb.gz	cd8p
foldomeDB/arabidopsis/AF-Q9SD46-F1-model_v1.pdb.gz	hb1g
foldomeDB/arabidopsis/AF-Q9SD48-F1-model_v1.pdb.gz	ov4x
foldomeDB/arabidopsis/AF-Q9SD52-F1-model_v1.pdb.gz	ajr4
foldomeDB/arabidopsis/AF-Q9SD53-F1-model_v1.pdb.gz	ice7
foldomeDB/arabidopsis/AF-Q9SD55-F1-model_v1.pdb.gz	s0hq
foldomeDB/arabidopsis/AF-Q9SD58-F1-model_v1.pdb.gz	nqj2
foldomeDB/arabidopsis/AF-Q9SD59-F1-model_v1.pdb.gz	nfb3
foldomeDB/arabidopsis/AF-Q9SD60-F1-model_v1.pdb.gz	g5rf
foldomeDB/arabidopsis/AF-Q9SD61-F1-model_v1.pdb.gz	c5av
foldomeDB/arabidopsis/AF-Q9SD62-F1-model_v1.pdb.gz	w7cv
foldomeDB/arabidopsis/AF-Q9SD64-F1-model_v1.pdb.gz	k1kq
foldomeDB/arabidopsis/AF-Q9SD65-F1-model_v1.pdb.gz	ihq7
foldomeDB/arabidopsis/AF-Q9SD66-F1-model_v1.pdb.gz	sx0r
foldomeDB/arabidopsis/AF-Q9SD67-F1-model_v1.pdb.gz	sfk7
foldomeDB/arabidopsis/AF-Q9SD68-F1-model_v1.pdb.gz	kzc9
foldomeDB/arabidopsis/AF-Q9SD70-F1-model_v1.pdb.gz	i4sr
foldomeDB/arabidopsis/AF-Q9SD71-F1-model_v1.pdb.gz	ha5x
foldomeDB/arabidopsis/AF-Q9SD72-F1-model_v1.pdb.gz	euy3
foldomeDB/arabidopsis/AF-Q9SD73-F1-model_v1.pdb.gz	hqr8
foldomeDB/arabidopsis/AF-Q9SD74-F1-model_v1.pdb.gz	q8aw
foldomeDB/arabidopsis/AF-Q9SD76-F1-model_v1.pdb.gz	gl3z
foldomeDB/arabidopsis/AF-Q9SD78-F1-model_v1.pdb.gz	t1vu
foldomeDB/arabidopsis/AF-Q9SD79-F1-model_v1.pdb.gz	qf8u
foldomeDB/arabidopsis/AF-Q9SD80-F1-model_v1.pdb.gz	ii5r
foldomeDB/arabidopsis/AF-Q9SD81-F1-model_v1.pdb.gz	rbn2
foldomeDB/arabidopsis/AF-Q9SD82-F1-model_v1.pdb.gz	rvs2
foldomeDB/arabidopsis/AF-Q9SD83-F1-model_v1.pdb.gz	dj9c
foldomeDB/arabidopsis/AF-Q9SD84-F1-model_v1.pdb.gz	h8kk
foldomeDB/arabidopsis/AF-Q9SD85-F1-model_v1.pdb.gz	pdn7
foldomeDB/arabidopsis/AF-Q9SD86-F1-model_v1.pdb.gz	d3uo
foldomeDB/arabidopsis/AF-Q9SD87-F1-model_v1.pdb.gz	gq5t
foldomeDB/arabidopsis/AF-Q9SD88-F1-model_v1.pdb.gz	p2hs
foldomeDB/arabidopsis/AF-Q9SD94-F1-model_v1.pdb.gz	j8jh
foldomeDB/arabidopsis/AF-Q9SD96-F1-model_v1.pdb.gz	ddw5
foldomeDB/arabidopsis/AF-Q9SD97-F1-model_v1.pdb.gz	yhc9
foldomeDB/arabidopsis/AF-Q9SD98-F1-model_v1.pdb.gz	p0re
foldomeDB/arabidopsis/AF-Q9SD99-F1-model_v1.pdb.gz	qy0r
foldomeDB/arabidopsis/AF-Q9SDA2-F1-model_v1.pdb.gz	o7jn
foldomeDB/arabidopsis/AF-Q9SDA8-F1-model_v1.pdb.gz	i3qf
foldomeDB/arabidopsis/AF-Q9SDL7-F1-model_v1.pdb.gz	qj4j
foldomeDB/arabidopsis/AF-Q9SDM9-F1-model_v1.pdb.gz	u3qm
foldomeDB/arabidopsis/AF-Q9SDN0-F1-model_v1.pdb.gz	kg3y
foldomeDB/arabidopsis/AF-Q9SDQ3-F1-model_v1.pdb.gz	wm5c
foldomeDB/arabidopsis/AF-Q9SDQ4-F1-model_v1.pdb.gz	wd8c
foldomeDB/arabidopsis/AF-Q9SDS7-F1-model_v1.pdb.gz	ifu0
foldomeDB/arabidopsis/AF-Q9SDS8-F1-model_v1.pdb.gz	tgk1
foldomeDB/arabidopsis/AF-Q9SDW0-F1-model_v1.pdb.gz	pi4v
foldomeDB/arabidopsis/AF-Q9SDY5-F1-model_v1.pdb.gz	pve2
foldomeDB/arabidopsis/AF-Q9SE33-F1-model_v1.pdb.gz	dwl7
foldomeDB/arabidopsis/AF-Q9SE37-F1-model_v1.pdb.gz	tz0d
foldomeDB/arabidopsis/AF-Q9SE43-F1-model_v1.pdb.gz	mqp4
foldomeDB/arabidopsis/AF-Q9SE45-F1-model_v1.pdb.gz	v1ir
foldomeDB/arabidopsis/AF-Q9SE50-F1-model_v1.pdb.gz	d0as
foldomeDB/arabidopsis/AF-Q9SE51-F1-model_v1.pdb.gz	fi8s
foldomeDB/arabidopsis/AF-Q9SE60-F1-model_v1.pdb.gz	dp8w
foldomeDB/arabidopsis/AF-Q9SE83-F1-model_v1.pdb.gz	po6z
foldomeDB/arabidopsis/AF-Q9SE95-F1-model_v1.pdb.gz	r9yr
foldomeDB/arabidopsis/AF-Q9SE96-F1-model_v1.pdb.gz	lxt9
foldomeDB/arabidopsis/AF-Q9SE97-F1-model_v1.pdb.gz	afl4
foldomeDB/arabidopsis/AF-Q9SEE5-F1-model_v1.pdb.gz	rh5i
foldomeDB/arabidopsis/AF-Q9SEE9-F1-model_v1.pdb.gz	yf0o
foldomeDB/arabidopsis/AF-Q9SEH3-F1-model_v1.pdb.gz	n5ld
foldomeDB/arabidopsis/AF-Q9SEI0-F1-model_v1.pdb.gz	jbb1
foldomeDB/arabidopsis/AF-Q9SEI2-F1-model_v1.pdb.gz	h2pb
foldomeDB/arabidopsis/AF-Q9SEI3-F1-model_v1.pdb.gz	i7ak
foldomeDB/arabidopsis/AF-Q9SEI4-F1-model_v1.pdb.gz	o6fb
foldomeDB/arabidopsis/AF-Q9SEL5-F1-model_v1.pdb.gz	sy3i
foldomeDB/arabidopsis/AF-Q9SEL6-F1-model_v1.pdb.gz	aab4
foldomeDB/arabidopsis/AF-Q9SEL7-F1-model_v1.pdb.gz	bgq7
foldomeDB/arabidopsis/AF-Q9SEU4-F1-model_v1.pdb.gz	wg5d
foldomeDB/arabidopsis/AF-Q9SEU6-F1-model_v1.pdb.gz	s3xn
foldomeDB/arabidopsis/AF-Q9SEU7-F1-model_v1.pdb.gz	ms6i
foldomeDB/arabidopsis/AF-Q9SEU8-F1-model_v1.pdb.gz	kjr8
foldomeDB/arabidopsis/AF-Q9SEV0-F1-model_v1.pdb.gz	u2gf
foldomeDB/arabidopsis/AF-Q9SEX2-F1-model_v1.pdb.gz	m4ta
foldomeDB/arabidopsis/AF-Q9SEY4-F1-model_v1.pdb.gz	wja9
foldomeDB/arabidopsis/AF-Q9SEY5-F1-model_v1.pdb.gz	o5au
foldomeDB/arabidopsis/AF-Q9SEZ1-F1-model_v1.pdb.gz	imj2
foldomeDB/arabidopsis/AF-Q9SEZ3-F1-model_v1.pdb.gz	p0pb
foldomeDB/arabidopsis/AF-Q9SEZ4-F1-model_v1.pdb.gz	kdf8
foldomeDB/arabidopsis/AF-Q9SEZ6-F1-model_v1.pdb.gz	e6md
foldomeDB/arabidopsis/AF-Q9SEZ7-F1-model_v1.pdb.gz	ot8u
foldomeDB/arabidopsis/AF-Q9SEZ9-F1-model_v1.pdb.gz	hhq7
foldomeDB/arabidopsis/AF-Q9SF04-F1-model_v1.pdb.gz	r2mc
foldomeDB/arabidopsis/AF-Q9SF07-F1-model_v1.pdb.gz	mu3s
foldomeDB/arabidopsis/AF-Q9SF09-F1-model_v1.pdb.gz	w5ep
foldomeDB/arabidopsis/AF-Q9SF10-F1-model_v1.pdb.gz	ip4x
foldomeDB/arabidopsis/AF-Q9SF11-F1-model_v1.pdb.gz	b9fe
foldomeDB/arabidopsis/AF-Q9SF12-F1-model_v1.pdb.gz	qcm1
foldomeDB/arabidopsis/AF-Q9SF13-F1-model_v1.pdb.gz	z5rj
foldomeDB/arabidopsis/AF-Q9SF14-F1-model_v1.pdb.gz	ks9p
foldomeDB/arabidopsis/AF-Q9SF15-F1-model_v1.pdb.gz	f8zl
foldomeDB/arabidopsis/AF-Q9SF16-F1-model_v1.pdb.gz	tsj8
foldomeDB/arabidopsis/AF-Q9SF17-F1-model_v1.pdb.gz	gu6m
foldomeDB/arabidopsis/AF-Q9SF21-F1-model_v1.pdb.gz	ga0u
foldomeDB/arabidopsis/AF-Q9SF22-F1-model_v1.pdb.gz	ss0q
foldomeDB/arabidopsis/AF-Q9SF23-F1-model_v1.pdb.gz	o8uv
foldomeDB/arabidopsis/AF-Q9SF24-F1-model_v1.pdb.gz	gnm1
foldomeDB/arabidopsis/AF-Q9SF29-F1-model_v1.pdb.gz	k0mr
foldomeDB/arabidopsis/AF-Q9SF32-F1-model_v1.pdb.gz	v2hq
foldomeDB/arabidopsis/AF-Q9SF33-F1-model_v1.pdb.gz	py6m
foldomeDB/arabidopsis/AF-Q9SF34-F1-model_v1.pdb.gz	tj3c
foldomeDB/arabidopsis/AF-Q9SF35-F1-model_v1.pdb.gz	ze4m
foldomeDB/arabidopsis/AF-Q9SF36-F1-model_v1.pdb.gz	vzz5
foldomeDB/arabidopsis/AF-Q9SF37-F1-model_v1.pdb.gz	x8tx
foldomeDB/arabidopsis/AF-Q9SF38-F1-model_v1.pdb.gz	i0nw
foldomeDB/arabidopsis/AF-Q9SF40-F1-model_v1.pdb.gz	pnl1
foldomeDB/arabidopsis/AF-Q9SF41-F1-model_v1.pdb.gz	zuz6
foldomeDB/arabidopsis/AF-Q9SF44-F1-model_v1.pdb.gz	lw7h
foldomeDB/arabidopsis/AF-Q9SF45-F1-model_v1.pdb.gz	ioy7
foldomeDB/arabidopsis/AF-Q9SF47-F1-model_v1.pdb.gz	jno9
foldomeDB/arabidopsis/AF-Q9SF49-F1-model_v1.pdb.gz	pfu4
foldomeDB/arabidopsis/AF-Q9SF50-F1-model_v1.pdb.gz	bao3
foldomeDB/arabidopsis/AF-Q9SF51-F1-model_v1.pdb.gz	c8kw
foldomeDB/arabidopsis/AF-Q9SF52-F1-model_v1.pdb.gz	y1bw
foldomeDB/arabidopsis/AF-Q9SF53-F1-model_v1.pdb.gz	t1rh
foldomeDB/arabidopsis/AF-Q9SF54-F1-model_v1.pdb.gz	q7ia
foldomeDB/arabidopsis/AF-Q9SF55-F1-model_v1.pdb.gz	inu4
foldomeDB/arabidopsis/AF-Q9SF57-F1-model_v1.pdb.gz	cq1l
foldomeDB/arabidopsis/AF-Q9SF78-F1-model_v1.pdb.gz	y0ca
foldomeDB/arabidopsis/AF-Q9SF85-F1-model_v1.pdb.gz	oxp7
foldomeDB/arabidopsis/AF-Q9SF86-F1-model_v1.pdb.gz	kwb8
foldomeDB/arabidopsis/AF-Q9SF87-F1-model_v1.pdb.gz	o2ha
foldomeDB/arabidopsis/AF-Q9SF89-F1-model_v1.pdb.gz	vk4p
foldomeDB/arabidopsis/AF-Q9SF91-F1-model_v1.pdb.gz	qbs2
foldomeDB/arabidopsis/AF-Q9SF92-F1-model_v1.pdb.gz	zu8s
foldomeDB/arabidopsis/AF-Q9SF94-F1-model_v1.pdb.gz	ym5a
foldomeDB/arabidopsis/AF-Q9SFB0-F1-model_v1.pdb.gz	f4gp
foldomeDB/arabidopsis/AF-Q9SFB1-F1-model_v1.pdb.gz	i0lo
foldomeDB/arabidopsis/AF-Q9SFB3-F1-model_v1.pdb.gz	ic3g
foldomeDB/arabidopsis/AF-Q9SFB4-F1-model_v1.pdb.gz	aun5
foldomeDB/arabidopsis/AF-Q9SFB5-F1-model_v1.pdb.gz	az1v
foldomeDB/arabidopsis/AF-Q9SFB6-F1-model_v1.pdb.gz	wp5l
foldomeDB/arabidopsis/AF-Q9SFB7-F1-model_v1.pdb.gz	uw6e
foldomeDB/arabidopsis/AF-Q9SFB8-F1-model_v1.pdb.gz	pft0
foldomeDB/arabidopsis/AF-Q9SFC3-F1-model_v1.pdb.gz	oo6p
foldomeDB/arabidopsis/AF-Q9SFC4-F1-model_v1.pdb.gz	y4yh
foldomeDB/arabidopsis/AF-Q9SFC6-F1-model_v1.pdb.gz	ym3k
foldomeDB/arabidopsis/AF-Q9SFC7-F1-model_v1.pdb.gz	t1fj
foldomeDB/arabidopsis/AF-Q9SFD0-F1-model_v1.pdb.gz	zhe1
foldomeDB/arabidopsis/AF-Q9SFD1-F1-model_v1.pdb.gz	z9gy
foldomeDB/arabidopsis/AF-Q9SFD2-F1-model_v1.pdb.gz	w7fv
foldomeDB/arabidopsis/AF-Q9SFD5-F1-model_v1.pdb.gz	sh2i
foldomeDB/arabidopsis/AF-Q9SFD8-F1-model_v1.pdb.gz	j4wj
foldomeDB/arabidopsis/AF-Q9SFD9-F1-model_v1.pdb.gz	g3rg
foldomeDB/arabidopsis/AF-Q9SFE0-F1-model_v1.pdb.gz	ys4d
foldomeDB/arabidopsis/AF-Q9SFE3-F1-model_v1.pdb.gz	p8fj
foldomeDB/arabidopsis/AF-Q9SFE4-F1-model_v1.pdb.gz	w1lf
foldomeDB/arabidopsis/AF-Q9SFE9-F1-model_v1.pdb.gz	kut8
foldomeDB/arabidopsis/AF-Q9SFF1-F1-model_v1.pdb.gz	ae9a
foldomeDB/arabidopsis/AF-Q9SFF2-F1-model_v1.pdb.gz	al7y
foldomeDB/arabidopsis/AF-Q9SFF4-F1-model_v1.pdb.gz	s8hk
foldomeDB/arabidopsis/AF-Q9SFF6-F1-model_v1.pdb.gz	z9pd
foldomeDB/arabidopsis/AF-Q9SFF7-F1-model_v1.pdb.gz	h0cb
foldomeDB/arabidopsis/AF-Q9SFF8-F1-model_v1.pdb.gz	mf2d
foldomeDB/arabidopsis/AF-Q9SFF9-F1-model_v1.pdb.gz	ajs3
foldomeDB/arabidopsis/AF-Q9SFG0-F1-model_v1.pdb.gz	w8zt
foldomeDB/arabidopsis/AF-Q9SFG2-F1-model_v1.pdb.gz	ki3n
foldomeDB/arabidopsis/AF-Q9SFG3-F1-model_v1.pdb.gz	fll8
foldomeDB/arabidopsis/AF-Q9SFG4-F1-model_v1.pdb.gz	trf8
foldomeDB/arabidopsis/AF-Q9SFG6-F1-model_v1.pdb.gz	cm6p
foldomeDB/arabidopsis/AF-Q9SFH9-F1-model_v1.pdb.gz	qbt4
foldomeDB/arabidopsis/AF-Q9SFT7-F1-model_v1.pdb.gz	l3dw
foldomeDB/arabidopsis/AF-Q9SFT8-F1-model_v1.pdb.gz	j6ms
foldomeDB/arabidopsis/AF-Q9SFT9-F1-model_v1.pdb.gz	hx5r
foldomeDB/arabidopsis/AF-Q9SFU0-F1-model_v1.pdb.gz	ejj4
foldomeDB/arabidopsis/AF-Q9SFU1-F1-model_v1.pdb.gz	kn9j
foldomeDB/arabidopsis/AF-Q9SFU2-F1-model_v1.pdb.gz	aqq6
foldomeDB/arabidopsis/AF-Q9SFU3-F1-model_v1.pdb.gz	zuv9
foldomeDB/arabidopsis/AF-Q9SFU5-F1-model_v1.pdb.gz	k2cn
foldomeDB/arabidopsis/AF-Q9SFU6-F1-model_v1.pdb.gz	m4tw
foldomeDB/arabidopsis/AF-Q9SFU7-F1-model_v1.pdb.gz	a3xi
foldomeDB/arabidopsis/AF-Q9SFU9-F1-model_v1.pdb.gz	m0lo
foldomeDB/arabidopsis/AF-Q9SFV0-F1-model_v1.pdb.gz	gin4
foldomeDB/arabidopsis/AF-Q9SFV1-F1-model_v1.pdb.gz	bm8z
foldomeDB/arabidopsis/AF-Q9SFV2-F1-model_v1.pdb.gz	cac1
foldomeDB/arabidopsis/AF-Q9SFV3-F1-model_v1.pdb.gz	w7bp
foldomeDB/arabidopsis/AF-Q9SFV6-F1-model_v1.pdb.gz	m9es
foldomeDB/arabidopsis/AF-Q9SFV7-F1-model_v1.pdb.gz	jde4
foldomeDB/arabidopsis/AF-Q9SFV9-F1-model_v1.pdb.gz	m4jv
foldomeDB/arabidopsis/AF-Q9SFW5-F1-model_v1.pdb.gz	md3i
foldomeDB/arabidopsis/AF-Q9SFW6-F1-model_v1.pdb.gz	nh8f
foldomeDB/arabidopsis/AF-Q9SFW8-F1-model_v1.pdb.gz	w8xi
foldomeDB/arabidopsis/AF-Q9SFX0-F1-model_v1.pdb.gz	tdc5
foldomeDB/arabidopsis/AF-Q9SFX2-F1-model_v1.pdb.gz	ngo5
foldomeDB/arabidopsis/AF-Q9SFX3-F1-model_v1.pdb.gz	si1x
foldomeDB/arabidopsis/AF-Q9SFX6-F1-model_v1.pdb.gz	x6ar
foldomeDB/arabidopsis/AF-Q9SFY8-F1-model_v1.pdb.gz	l8ct
foldomeDB/arabidopsis/AF-Q9SFZ2-F1-model_v1.pdb.gz	xp6v
foldomeDB/arabidopsis/AF-Q9SFZ3-F1-model_v1.pdb.gz	yk4s
foldomeDB/arabidopsis/AF-Q9SG02-F1-model_v1.pdb.gz	dwz2
foldomeDB/arabidopsis/AF-Q9SG10-F1-model_v1.pdb.gz	vun4
foldomeDB/arabidopsis/AF-Q9SG11-F1-model_v1.pdb.gz	sip8
foldomeDB/arabidopsis/AF-Q9SG12-F1-model_v1.pdb.gz	hw2o
foldomeDB/arabidopsis/AF-Q9SG15-F1-model_v1.pdb.gz	nb1n
foldomeDB/arabidopsis/AF-Q9SG17-F1-model_v1.pdb.gz	vqw6
foldomeDB/arabidopsis/AF-Q9SG63-F1-model_v1.pdb.gz	t3jg
foldomeDB/arabidopsis/AF-Q9SG77-F1-model_v1.pdb.gz	mtk8
foldomeDB/arabidopsis/AF-Q9SG79-F1-model_v1.pdb.gz	wi0a
foldomeDB/arabidopsis/AF-Q9SG80-F1-model_v1.pdb.gz	e9vx
foldomeDB/arabidopsis/AF-Q9SG81-F1-model_v1.pdb.gz	efe2
foldomeDB/arabidopsis/AF-Q9SG82-F1-model_v1.pdb.gz	v4bq
foldomeDB/arabidopsis/AF-Q9SG83-F1-model_v1.pdb.gz	p7ef
foldomeDB/arabidopsis/AF-Q9SG85-F1-model_v1.pdb.gz	i9qk
foldomeDB/arabidopsis/AF-Q9SG86-F1-model_v1.pdb.gz	ggg4
foldomeDB/arabidopsis/AF-Q9SG91-F1-model_v1.pdb.gz	xje3
foldomeDB/arabidopsis/AF-Q9SG92-F1-model_v1.pdb.gz	dz0j
foldomeDB/arabidopsis/AF-Q9SG94-F1-model_v1.pdb.gz	m0fr
foldomeDB/arabidopsis/AF-Q9SG95-F1-model_v1.pdb.gz	mba7
foldomeDB/arabidopsis/AF-Q9SG96-F1-model_v1.pdb.gz	w3hb
foldomeDB/arabidopsis/AF-Q9SGA0-F1-model_v1.pdb.gz	g6ow
foldomeDB/arabidopsis/AF-Q9SGA2-F1-model_v1.pdb.gz	dat6
foldomeDB/arabidopsis/AF-Q9SGA5-F1-model_v1.pdb.gz	ne2q
foldomeDB/arabidopsis/AF-Q9SGA6-F1-model_v1.pdb.gz	sz3q
foldomeDB/arabidopsis/AF-Q9SGA8-F1-model_v1.pdb.gz	pdj1
foldomeDB/arabidopsis/AF-Q9SGC1-F1-model_v1.pdb.gz	tr5e
foldomeDB/arabidopsis/AF-Q9SGD1-F1-model_v1.pdb.gz	f2ro
foldomeDB/arabidopsis/AF-Q9SGD2-F1-model_v1.pdb.gz	vn7e
foldomeDB/arabidopsis/AF-Q9SGD6-F1-model_v1.pdb.gz	j1hm
foldomeDB/arabidopsis/AF-Q9SGE0-F1-model_v1.pdb.gz	a5yu
foldomeDB/arabidopsis/AF-Q9SGE2-F1-model_v1.pdb.gz	si0y
foldomeDB/arabidopsis/AF-Q9SGE3-F1-model_v1.pdb.gz	cwa7
foldomeDB/arabidopsis/AF-Q9SGE9-F1-model_v1.pdb.gz	hnt2
foldomeDB/arabidopsis/AF-Q9SGG3-F1-model_v1.pdb.gz	ic7p
foldomeDB/arabidopsis/AF-Q9SGH2-F1-model_v1.pdb.gz	b4iy
foldomeDB/arabidopsis/AF-Q9SGH3-F1-model_v1.pdb.gz	z9ql
foldomeDB/arabidopsis/AF-Q9SGH4-F1-model_v1.pdb.gz	kg2e
foldomeDB/arabidopsis/AF-Q9SGH5-F1-model_v1.pdb.gz	dy5s
foldomeDB/arabidopsis/AF-Q9SGH6-F1-model_v1.pdb.gz	pr0u
foldomeDB/arabidopsis/AF-Q9SGH8-F1-model_v1.pdb.gz	t9ly
foldomeDB/arabidopsis/AF-Q9SGI2-F1-model_v1.pdb.gz	y9th
foldomeDB/arabidopsis/AF-Q9SGI4-F1-model_v1.pdb.gz	pr6d
foldomeDB/arabidopsis/AF-Q9SGI7-F1-model_v1.pdb.gz	zlw0
foldomeDB/arabidopsis/AF-Q9SGI8-F1-model_v1.pdb.gz	d0nz
foldomeDB/arabidopsis/AF-Q9SGJ0-F1-model_v1.pdb.gz	bvl9
foldomeDB/arabidopsis/AF-Q9SGJ6-F1-model_v1.pdb.gz	cxl4
foldomeDB/arabidopsis/AF-Q9SGN5-F1-model_v1.pdb.gz	qx7b
foldomeDB/arabidopsis/AF-Q9SGN6-F1-model_v1.pdb.gz	ek7n
foldomeDB/arabidopsis/AF-Q9SGN7-F1-model_v1.pdb.gz	d5zu
foldomeDB/arabidopsis/AF-Q9SGN8-F1-model_v1.pdb.gz	b6yv
foldomeDB/arabidopsis/AF-Q9SGP1-F1-model_v1.pdb.gz	o3nj
foldomeDB/arabidopsis/AF-Q9SGP2-F1-model_v1.pdb.gz	ec3p
foldomeDB/arabidopsis/AF-Q9SGP3-F1-model_v1.pdb.gz	k2tt
foldomeDB/arabidopsis/AF-Q9SGP4-F1-model_v1.pdb.gz	oi5a
foldomeDB/arabidopsis/AF-Q9SGP6-F1-model_v1.pdb.gz	z0ap
foldomeDB/arabidopsis/AF-Q9SGP8-F1-model_v1.pdb.gz	pp4q
foldomeDB/arabidopsis/AF-Q9SGP9-F1-model_v1.pdb.gz	r5ka
foldomeDB/arabidopsis/AF-Q9SGQ0-F1-model_v1.pdb.gz	he1t
foldomeDB/arabidopsis/AF-Q9SGQ6-F1-model_v1.pdb.gz	c4tc
foldomeDB/arabidopsis/AF-Q9SGR1-F1-model_v1.pdb.gz	m1ng
foldomeDB/arabidopsis/AF-Q9SGR2-F1-model_v1.pdb.gz	bkr0
foldomeDB/arabidopsis/AF-Q9SGR3-F1-model_v1.pdb.gz	ejz7
foldomeDB/arabidopsis/AF-Q9SGR4-F1-model_v1.pdb.gz	bbo7
foldomeDB/arabidopsis/AF-Q9SGR6-F1-model_v1.pdb.gz	ax7d
foldomeDB/arabidopsis/AF-Q9SGS1-F1-model_v1.pdb.gz	m7tv
foldomeDB/arabidopsis/AF-Q9SGS2-F1-model_v1.pdb.gz	k0lb
foldomeDB/arabidopsis/AF-Q9SGS4-F1-model_v1.pdb.gz	ujn0
foldomeDB/arabidopsis/AF-Q9SGS5-F1-model_v1.pdb.gz	ln7c
foldomeDB/arabidopsis/AF-Q9SGT0-F1-model_v1.pdb.gz	l8ud
foldomeDB/arabidopsis/AF-Q9SGT1-F1-model_v1.pdb.gz	l7lb
foldomeDB/arabidopsis/AF-Q9SGT2-F1-model_v1.pdb.gz	rj6y
foldomeDB/arabidopsis/AF-Q9SGT7-F1-model_v1.pdb.gz	cys6
foldomeDB/arabidopsis/AF-Q9SGU2-F1-model_v1.pdb.gz	up2v
foldomeDB/arabidopsis/AF-Q9SGU3-F1-model_v1.pdb.gz	on7o
foldomeDB/arabidopsis/AF-Q9SGU7-F1-model_v1.pdb.gz	da0d
foldomeDB/arabidopsis/AF-Q9SGU9-F1-model_v1.pdb.gz	ump5
foldomeDB/arabidopsis/AF-Q9SGV6-F1-model_v1.pdb.gz	vv2d
foldomeDB/arabidopsis/AF-Q9SGW3-F1-model_v1.pdb.gz	lxi1
foldomeDB/arabidopsis/AF-Q9SGW5-F1-model_v1.pdb.gz	gz8s
foldomeDB/arabidopsis/AF-Q9SGW6-F1-model_v1.pdb.gz	hs0c
foldomeDB/arabidopsis/AF-Q9SGW8-F1-model_v1.pdb.gz	csb7
foldomeDB/arabidopsis/AF-Q9SGW9-F1-model_v1.pdb.gz	jjb5
foldomeDB/arabidopsis/AF-Q9SGX2-F1-model_v1.pdb.gz	nij0
foldomeDB/arabidopsis/AF-Q9SGX9-F1-model_v1.pdb.gz	ajo0
foldomeDB/arabidopsis/AF-Q9SGY1-F1-model_v1.pdb.gz	uqv8
foldomeDB/arabidopsis/AF-Q9SGY2-F1-model_v1.pdb.gz	nz2t
foldomeDB/arabidopsis/AF-Q9SGY7-F1-model_v1.pdb.gz	qt4q
foldomeDB/arabidopsis/AF-Q9SGZ5-F1-model_v1.pdb.gz	rk9p
foldomeDB/arabidopsis/AF-Q9SGZ8-F1-model_v1.pdb.gz	uhc7
foldomeDB/arabidopsis/AF-Q9SH08-F1-model_v1.pdb.gz	v1os
foldomeDB/arabidopsis/AF-Q9SH10-F1-model_v1.pdb.gz	me2h
foldomeDB/arabidopsis/AF-Q9SH13-F1-model_v1.pdb.gz	vg7v
foldomeDB/arabidopsis/AF-Q9SH14-F1-model_v1.pdb.gz	hh7d
foldomeDB/arabidopsis/AF-Q9SH17-F1-model_v1.pdb.gz	xbw4
foldomeDB/arabidopsis/AF-Q9SH22-F1-model_v1.pdb.gz	l8ut
foldomeDB/arabidopsis/AF-Q9SH25-F1-model_v1.pdb.gz	ulf9
foldomeDB/arabidopsis/AF-Q9SH26-F1-model_v1.pdb.gz	o7wl
foldomeDB/arabidopsis/AF-Q9SH27-F1-model_v1.pdb.gz	drk8
foldomeDB/arabidopsis/AF-Q9SH30-F1-model_v1.pdb.gz	lq0a
foldomeDB/arabidopsis/AF-Q9SH31-F1-model_v1.pdb.gz	dei0
foldomeDB/arabidopsis/AF-Q9SH36-F1-model_v1.pdb.gz	i6li
foldomeDB/arabidopsis/AF-Q9SH38-F1-model_v1.pdb.gz	bf9k
foldomeDB/arabidopsis/AF-Q9SH40-F1-model_v1.pdb.gz	ctt3
foldomeDB/arabidopsis/AF-Q9SH41-F1-model_v1.pdb.gz	dne9
foldomeDB/arabidopsis/AF-Q9SH42-F1-model_v1.pdb.gz	e0bd
foldomeDB/arabidopsis/AF-Q9SH43-F1-model_v1.pdb.gz	rs1i
foldomeDB/arabidopsis/AF-Q9SH52-F1-model_v1.pdb.gz	lk5i
foldomeDB/arabidopsis/AF-Q9SH55-F1-model_v1.pdb.gz	ld4z
foldomeDB/arabidopsis/AF-Q9SH58-F1-model_v1.pdb.gz	lb9q
foldomeDB/arabidopsis/AF-Q9SH59-F1-model_v1.pdb.gz	b5eu
foldomeDB/arabidopsis/AF-Q9SH60-F1-model_v1.pdb.gz	ws5v
foldomeDB/arabidopsis/AF-Q9SH64-F1-model_v1.pdb.gz	oht7
foldomeDB/arabidopsis/AF-Q9SH66-F1-model_v1.pdb.gz	ci1i
foldomeDB/arabidopsis/AF-Q9SH69-F1-model_v1.pdb.gz	xm5e
foldomeDB/arabidopsis/AF-Q9SH71-F1-model_v1.pdb.gz	sy0c
foldomeDB/arabidopsis/AF-Q9SH76-F1-model_v1.pdb.gz	xg6q
foldomeDB/arabidopsis/AF-Q9SH87-F1-model_v1.pdb.gz	szm4
foldomeDB/arabidopsis/AF-Q9SH88-F1-model_v1.pdb.gz	h3uu
foldomeDB/arabidopsis/AF-Q9SH89-F1-model_v1.pdb.gz	y5ln
foldomeDB/arabidopsis/AF-Q9SH93-F1-model_v1.pdb.gz	lkq9
foldomeDB/arabidopsis/AF-Q9SHA0-F1-model_v1.pdb.gz	k0uj
foldomeDB/arabidopsis/AF-Q9SHB0-F1-model_v1.pdb.gz	cbj3
foldomeDB/arabidopsis/AF-Q9SHB5-F1-model_v1.pdb.gz	sz3d
foldomeDB/arabidopsis/AF-Q9SHC2-F1-model_v1.pdb.gz	ye4v
foldomeDB/arabidopsis/AF-Q9SHC8-F1-model_v1.pdb.gz	ry7j
foldomeDB/arabidopsis/AF-Q9SHD0-F1-model_v1.pdb.gz	atm5
foldomeDB/arabidopsis/AF-Q9SHD1-F1-model_v1.pdb.gz	pd1x
foldomeDB/arabidopsis/AF-Q9SHD3-F1-model_v1.pdb.gz	u9zv
foldomeDB/arabidopsis/AF-Q9SHE7-F1-model_v1.pdb.gz	opi6
foldomeDB/arabidopsis/AF-Q9SHE8-F1-model_v1.pdb.gz	z6ok
foldomeDB/arabidopsis/AF-Q9SHE9-F1-model_v1.pdb.gz	sqb0
foldomeDB/arabidopsis/AF-Q9SHF2-F1-model_v1.pdb.gz	bj2a
foldomeDB/arabidopsis/AF-Q9SHF3-F1-model_v1.pdb.gz	a9jt
foldomeDB/arabidopsis/AF-Q9SHG0-F1-model_v1.pdb.gz	scd6
foldomeDB/arabidopsis/AF-Q9SHG5-F1-model_v1.pdb.gz	yt1p
foldomeDB/arabidopsis/AF-Q9SHG6-F1-model_v1.pdb.gz	e8tj
foldomeDB/arabidopsis/AF-Q9SHG7-F1-model_v1.pdb.gz	ssr4
foldomeDB/arabidopsis/AF-Q9SHG8-F1-model_v1.pdb.gz	btg8
foldomeDB/arabidopsis/AF-Q9SHH0-F1-model_v1.pdb.gz	us8z
foldomeDB/arabidopsis/AF-Q9SHH6-F1-model_v1.pdb.gz	s7wj
foldomeDB/arabidopsis/AF-Q9SHH7-F1-model_v1.pdb.gz	exu8
foldomeDB/arabidopsis/AF-Q9SHH8-F1-model_v1.pdb.gz	h5ik
foldomeDB/arabidopsis/AF-Q9SHI0-F1-model_v1.pdb.gz	z7tr
foldomeDB/arabidopsis/AF-Q9SHI1-F1-model_v1.pdb.gz	zgp9
foldomeDB/arabidopsis/AF-Q9SHI2-F1-model_v1.pdb.gz	p1kd
foldomeDB/arabidopsis/AF-Q9SHI3-F1-model_v1.pdb.gz	vg1m
foldomeDB/arabidopsis/AF-Q9SHI4-F1-model_v1.pdb.gz	ok7v
foldomeDB/arabidopsis/AF-Q9SHI7-F1-model_v1.pdb.gz	fq8f
foldomeDB/arabidopsis/AF-Q9SHI9-F1-model_v1.pdb.gz	g0lu
foldomeDB/arabidopsis/AF-Q9SHJ0-F1-model_v1.pdb.gz	wxk7
foldomeDB/arabidopsis/AF-Q9SHJ3-F1-model_v1.pdb.gz	y9hn
foldomeDB/arabidopsis/AF-Q9SHJ5-F1-model_v1.pdb.gz	fj6t
foldomeDB/arabidopsis/AF-Q9SHJ6-F1-model_v1.pdb.gz	zsm5
foldomeDB/arabidopsis/AF-Q9SHJ7-F1-model_v1.pdb.gz	ey1y
foldomeDB/arabidopsis/AF-Q9SHJ8-F1-model_v1.pdb.gz	hhb8
foldomeDB/arabidopsis/AF-Q9SHK2-F1-model_v1.pdb.gz	hp9t
foldomeDB/arabidopsis/AF-Q9SHK9-F1-model_v1.pdb.gz	c7np
foldomeDB/arabidopsis/AF-Q9SHL4-F1-model_v1.pdb.gz	d3rz
foldomeDB/arabidopsis/AF-Q9SHL5-F1-model_v1.pdb.gz	r8wb
foldomeDB/arabidopsis/AF-Q9SHL7-F1-model_v1.pdb.gz	w5ln
foldomeDB/arabidopsis/AF-Q9SHL8-F1-model_v1.pdb.gz	va8q
foldomeDB/arabidopsis/AF-Q9SHM1-F1-model_v1.pdb.gz	r5ir
foldomeDB/arabidopsis/AF-Q9SHP0-F1-model_v1.pdb.gz	bpg5
foldomeDB/arabidopsis/AF-Q9SHP5-F1-model_v1.pdb.gz	vo3x
foldomeDB/arabidopsis/AF-Q9SHP6-F1-model_v1.pdb.gz	xz6z
foldomeDB/arabidopsis/AF-Q9SHQ2-F1-model_v1.pdb.gz	w1yb
foldomeDB/arabidopsis/AF-Q9SHQ5-F1-model_v1.pdb.gz	pw9o
foldomeDB/arabidopsis/AF-Q9SHQ8-F1-model_v1.pdb.gz	s6wc
foldomeDB/arabidopsis/AF-Q9SHQ9-F1-model_v1.pdb.gz	swd1
foldomeDB/arabidopsis/AF-Q9SHR7-F1-model_v1.pdb.gz	d5cm
foldomeDB/arabidopsis/AF-Q9SHS1-F1-model_v1.pdb.gz	d7zu
foldomeDB/arabidopsis/AF-Q9SHS2-F1-model_v1.pdb.gz	bgg2
foldomeDB/arabidopsis/AF-Q9SHS3-F1-model_v1.pdb.gz	na5x
foldomeDB/arabidopsis/AF-Q9SHS7-F1-model_v1.pdb.gz	fur8
foldomeDB/arabidopsis/AF-Q9SHS8-F1-model_v1.pdb.gz	e3ij
foldomeDB/arabidopsis/AF-Q9SHT0-F1-model_v1.pdb.gz	amj6
foldomeDB/arabidopsis/AF-Q9SHT2-F1-model_v1.pdb.gz	f0tb
foldomeDB/arabidopsis/AF-Q9SHT3-F1-model_v1.pdb.gz	wrf0
foldomeDB/arabidopsis/AF-Q9SHT4-F1-model_v1.pdb.gz	l3dr
foldomeDB/arabidopsis/AF-Q9SHT7-F1-model_v1.pdb.gz	il2n
foldomeDB/arabidopsis/AF-Q9SHT8-F1-model_v1.pdb.gz	l7so
foldomeDB/arabidopsis/AF-Q9SHT9-F1-model_v1.pdb.gz	aq4o
foldomeDB/arabidopsis/AF-Q9SHU4-F1-model_v1.pdb.gz	f7oi
foldomeDB/arabidopsis/AF-Q9SHU5-F1-model_v1.pdb.gz	uxi8
foldomeDB/arabidopsis/AF-Q9SHU6-F1-model_v1.pdb.gz	d1dn
foldomeDB/arabidopsis/AF-Q9SHU7-F1-model_v1.pdb.gz	old2
foldomeDB/arabidopsis/AF-Q9SHU9-F1-model_v1.pdb.gz	kxe0
foldomeDB/arabidopsis/AF-Q9SHV0-F1-model_v1.pdb.gz	u9dq
foldomeDB/arabidopsis/AF-Q9SHV1-F1-model_v1.pdb.gz	p1hr
foldomeDB/arabidopsis/AF-Q9SHV2-F1-model_v1.pdb.gz	zzg5
foldomeDB/arabidopsis/AF-Q9SHV5-F1-model_v1.pdb.gz	qaa2
foldomeDB/arabidopsis/AF-Q9SHV6-F1-model_v1.pdb.gz	uvq1
foldomeDB/arabidopsis/AF-Q9SHV7-F1-model_v1.pdb.gz	l4qv
foldomeDB/arabidopsis/AF-Q9SHW4-F1-model_v1.pdb.gz	lco0
foldomeDB/arabidopsis/AF-Q9SHW5-F1-model_v1.pdb.gz	ptf0
foldomeDB/arabidopsis/AF-Q9SHX3-F1-model_v1.pdb.gz	uj7x
foldomeDB/arabidopsis/AF-Q9SHX9-F1-model_v1.pdb.gz	yc6z
foldomeDB/arabidopsis/AF-Q9SHY1-F1-model_v1.pdb.gz	t1om
foldomeDB/arabidopsis/AF-Q9SHY2-F1-model_v1.pdb.gz	v4zz
foldomeDB/arabidopsis/AF-Q9SHY3-F1-model_v1.pdb.gz	my2o
foldomeDB/arabidopsis/AF-Q9SHY6-F1-model_v1.pdb.gz	bk2a
foldomeDB/arabidopsis/AF-Q9SHY8-F1-model_v1.pdb.gz	yut3
foldomeDB/arabidopsis/AF-Q9SHZ0-F1-model_v1.pdb.gz	egp8
foldomeDB/arabidopsis/AF-Q9SHZ1-F1-model_v1.pdb.gz	tfj9
foldomeDB/arabidopsis/AF-Q9SHZ3-F1-model_v1.pdb.gz	pn2b
foldomeDB/arabidopsis/AF-Q9SHZ5-F1-model_v1.pdb.gz	b5nv
foldomeDB/arabidopsis/AF-Q9SHZ6-F1-model_v1.pdb.gz	ofw0
foldomeDB/arabidopsis/AF-Q9SHZ8-F1-model_v1.pdb.gz	l2ff
foldomeDB/arabidopsis/AF-Q9SHZ9-F1-model_v1.pdb.gz	jg5m
foldomeDB/arabidopsis/AF-Q9SI02-F1-model_v1.pdb.gz	cqv8
foldomeDB/arabidopsis/AF-Q9SI03-F1-model_v1.pdb.gz	ex7b
foldomeDB/arabidopsis/AF-Q9SI06-F1-model_v1.pdb.gz	pfr7
foldomeDB/arabidopsis/AF-Q9SI07-F1-model_v1.pdb.gz	azs0
foldomeDB/arabidopsis/AF-Q9SI09-F1-model_v1.pdb.gz	c0sp
foldomeDB/arabidopsis/AF-Q9SI11-F1-model_v1.pdb.gz	ecs2
foldomeDB/arabidopsis/AF-Q9SI13-F1-model_v1.pdb.gz	gwl5
foldomeDB/arabidopsis/AF-Q9SI15-F1-model_v1.pdb.gz	sg5k
foldomeDB/arabidopsis/AF-Q9SI16-F1-model_v1.pdb.gz	ks2m
foldomeDB/arabidopsis/AF-Q9SI17-F1-model_v1.pdb.gz	st8h
foldomeDB/arabidopsis/AF-Q9SI18-F1-model_v1.pdb.gz	wm8k
foldomeDB/arabidopsis/AF-Q9SI19-F1-model_v1.pdb.gz	yhz4
foldomeDB/arabidopsis/AF-Q9SI20-F1-model_v1.pdb.gz	n6fe
foldomeDB/arabidopsis/AF-Q9SI22-F1-model_v1.pdb.gz	wn9j
foldomeDB/arabidopsis/AF-Q9SI32-F1-model_v1.pdb.gz	zdv0
foldomeDB/arabidopsis/AF-Q9SI33-F1-model_v1.pdb.gz	ma6v
foldomeDB/arabidopsis/AF-Q9SI34-F1-model_v1.pdb.gz	mk7u
foldomeDB/arabidopsis/AF-Q9SI35-F1-model_v1.pdb.gz	a7hk
foldomeDB/arabidopsis/AF-Q9SI36-F1-model_v1.pdb.gz	ot7c
foldomeDB/arabidopsis/AF-Q9SI37-F1-model_v1.pdb.gz	g9xa
foldomeDB/arabidopsis/AF-Q9SI38-F1-model_v1.pdb.gz	q6zq
foldomeDB/arabidopsis/AF-Q9SI42-F1-model_v1.pdb.gz	bu1z
foldomeDB/arabidopsis/AF-Q9SI49-F1-model_v1.pdb.gz	lb6h
foldomeDB/arabidopsis/AF-Q9SI52-F1-model_v1.pdb.gz	rsf6
foldomeDB/arabidopsis/AF-Q9SI53-F1-model_v1.pdb.gz	bz0y
foldomeDB/arabidopsis/AF-Q9SI54-F1-model_v1.pdb.gz	xvh0
foldomeDB/arabidopsis/AF-Q9SI55-F1-model_v1.pdb.gz	skp6
foldomeDB/arabidopsis/AF-Q9SI56-F1-model_v1.pdb.gz	mcv3
foldomeDB/arabidopsis/AF-Q9SI57-F1-model_v1.pdb.gz	jk6v
foldomeDB/arabidopsis/AF-Q9SI58-F1-model_v1.pdb.gz	uh0l
foldomeDB/arabidopsis/AF-Q9SI60-F1-model_v1.pdb.gz	v3gg
foldomeDB/arabidopsis/AF-Q9SI61-F1-model_v1.pdb.gz	b5ze
foldomeDB/arabidopsis/AF-Q9SI62-F1-model_v1.pdb.gz	gjb2
foldomeDB/arabidopsis/AF-Q9SI63-F1-model_v1.pdb.gz	yd2e
foldomeDB/arabidopsis/AF-Q9SI64-F1-model_v1.pdb.gz	mq6u
foldomeDB/arabidopsis/AF-Q9SI65-F1-model_v1.pdb.gz	rs8k
foldomeDB/arabidopsis/AF-Q9SI72-F1-model_v1.pdb.gz	r6ks
foldomeDB/arabidopsis/AF-Q9SI74-F1-model_v1.pdb.gz	sfm3
foldomeDB/arabidopsis/AF-Q9SI75-F1-model_v1.pdb.gz	z9fj
foldomeDB/arabidopsis/AF-Q9SI77-F1-model_v1.pdb.gz	on3t
foldomeDB/arabidopsis/AF-Q9SI78-F1-model_v1.pdb.gz	pzu5
foldomeDB/arabidopsis/AF-Q9SI85-F1-model_v1.pdb.gz	mic8
foldomeDB/arabidopsis/AF-Q9SI86-F1-model_v1.pdb.gz	cl5p
foldomeDB/arabidopsis/AF-Q9SI87-F1-model_v1.pdb.gz	n7dy
foldomeDB/arabidopsis/AF-Q9SI93-F1-model_v1.pdb.gz	q0ln
foldomeDB/arabidopsis/AF-Q9SI96-F1-model_v1.pdb.gz	wkv0
foldomeDB/arabidopsis/AF-Q9SI97-F1-model_v1.pdb.gz	p7pm
foldomeDB/arabidopsis/AF-Q9SIA1-F1-model_v1.pdb.gz	bo7u
foldomeDB/arabidopsis/AF-Q9SIA3-F1-model_v1.pdb.gz	j9dz
foldomeDB/arabidopsis/AF-Q9SIA4-F1-model_v1.pdb.gz	wsi0
foldomeDB/arabidopsis/AF-Q9SIA5-F1-model_v1.pdb.gz	tmf5
foldomeDB/arabidopsis/AF-Q9SIA7-F1-model_v1.pdb.gz	tly9
foldomeDB/arabidopsis/AF-Q9SIA8-F1-model_v1.pdb.gz	nx1i
foldomeDB/arabidopsis/AF-Q9SIB0-F1-model_v1.pdb.gz	rr0t
foldomeDB/arabidopsis/AF-Q9SIB2-F1-model_v1.pdb.gz	d7jx
foldomeDB/arabidopsis/AF-Q9SIB4-F1-model_v1.pdb.gz	v0sw
foldomeDB/arabidopsis/AF-Q9SIB5-F1-model_v1.pdb.gz	v8bf
foldomeDB/arabidopsis/AF-Q9SIB6-F1-model_v1.pdb.gz	x5fb
foldomeDB/arabidopsis/AF-Q9SIB8-F1-model_v1.pdb.gz	yud2
foldomeDB/arabidopsis/AF-Q9SIB9-F1-model_v1.pdb.gz	f9xv
foldomeDB/arabidopsis/AF-Q9SIC3-F1-model_v1.pdb.gz	uz7g
foldomeDB/arabidopsis/AF-Q9SIC4-F1-model_v1.pdb.gz	v0ai
foldomeDB/arabidopsis/AF-Q9SIC6-F1-model_v1.pdb.gz	t5av
foldomeDB/arabidopsis/AF-Q9SIC7-F1-model_v1.pdb.gz	rhf0
foldomeDB/arabidopsis/AF-Q9SIC8-F1-model_v1.pdb.gz	ya1q
foldomeDB/arabidopsis/AF-Q9SIC9-F1-model_v1.pdb.gz	le1v
foldomeDB/arabidopsis/AF-Q9SID0-F1-model_v1.pdb.gz	z2hn
foldomeDB/arabidopsis/AF-Q9SID1-F1-model_v1.pdb.gz	gec5
foldomeDB/arabidopsis/AF-Q9SID2-F1-model_v1.pdb.gz	ggu8
foldomeDB/arabidopsis/AF-Q9SID3-F1-model_v1.pdb.gz	ig5q
foldomeDB/arabidopsis/AF-Q9SID6-F1-model_v1.pdb.gz	r4hb
foldomeDB/arabidopsis/AF-Q9SID8-F1-model_v1.pdb.gz	dk5w
foldomeDB/arabidopsis/AF-Q9SID9-F1-model_v1.pdb.gz	fus0
foldomeDB/arabidopsis/AF-Q9SIE0-F1-model_v1.pdb.gz	gsm1
foldomeDB/arabidopsis/AF-Q9SIE1-F1-model_v1.pdb.gz	osd7
foldomeDB/arabidopsis/AF-Q9SIE3-F1-model_v1.pdb.gz	us3t
foldomeDB/arabidopsis/AF-Q9SIE4-F1-model_v1.pdb.gz	j6vn
foldomeDB/arabidopsis/AF-Q9SIE6-F1-model_v1.pdb.gz	ymm7
foldomeDB/arabidopsis/AF-Q9SIE7-F1-model_v1.pdb.gz	ccb7
foldomeDB/arabidopsis/AF-Q9SIE8-F1-model_v1.pdb.gz	mkv9
foldomeDB/arabidopsis/AF-Q9SIF2-F1-model_v1.pdb.gz	eax3
foldomeDB/arabidopsis/AF-Q9SIF3-F1-model_v1.pdb.gz	m6ua
foldomeDB/arabidopsis/AF-Q9SIF5-F1-model_v1.pdb.gz	m1bq
foldomeDB/arabidopsis/AF-Q9SIF7-F1-model_v1.pdb.gz	ly4m
foldomeDB/arabidopsis/AF-Q9SIG0-F1-model_v1.pdb.gz	k1hp
foldomeDB/arabidopsis/AF-Q9SIG8-F1-model_v1.pdb.gz	dlc9
foldomeDB/arabidopsis/AF-Q9SIG9-F1-model_v1.pdb.gz	lto0
foldomeDB/arabidopsis/AF-Q9SIH0-F1-model_v1.pdb.gz	teu7
foldomeDB/arabidopsis/AF-Q9SIH1-F1-model_v1.pdb.gz	q8nx
foldomeDB/arabidopsis/AF-Q9SIH2-F1-model_v1.pdb.gz	gin2
foldomeDB/arabidopsis/AF-Q9SIH3-F1-model_v1.pdb.gz	iss8
foldomeDB/arabidopsis/AF-Q9SIH4-F1-model_v1.pdb.gz	bzq2
foldomeDB/arabidopsis/AF-Q9SIH5-F1-model_v1.pdb.gz	ddj6
foldomeDB/arabidopsis/AF-Q9SII0-F1-model_v1.pdb.gz	tnx8
foldomeDB/arabidopsis/AF-Q9SII1-F1-model_v1.pdb.gz	xta1
foldomeDB/arabidopsis/AF-Q9SII4-F1-model_v1.pdb.gz	l3jq
foldomeDB/arabidopsis/AF-Q9SII5-F1-model_v1.pdb.gz	jm2r
foldomeDB/arabidopsis/AF-Q9SII6-F1-model_v1.pdb.gz	a1bm
foldomeDB/arabidopsis/AF-Q9SII7-F1-model_v1.pdb.gz	cly5
foldomeDB/arabidopsis/AF-Q9SII8-F1-model_v1.pdb.gz	alc3
foldomeDB/arabidopsis/AF-Q9SII9-F1-model_v1.pdb.gz	ymp9
foldomeDB/arabidopsis/AF-Q9SIJ0-F1-model_v1.pdb.gz	za4v
foldomeDB/arabidopsis/AF-Q9SIJ1-F1-model_v1.pdb.gz	nr0w
foldomeDB/arabidopsis/AF-Q9SIJ3-F1-model_v1.pdb.gz	o3wa
foldomeDB/arabidopsis/AF-Q9SIJ5-F1-model_v1.pdb.gz	g6nd
foldomeDB/arabidopsis/AF-Q9SIJ6-F1-model_v1.pdb.gz	g5ms
foldomeDB/arabidopsis/AF-Q9SIJ7-F1-model_v1.pdb.gz	a8kq
foldomeDB/arabidopsis/AF-Q9SIJ9-F1-model_v1.pdb.gz	ty2k
foldomeDB/arabidopsis/AF-Q9SIK1-F1-model_v1.pdb.gz	e8us
foldomeDB/arabidopsis/AF-Q9SIK2-F1-model_v1.pdb.gz	vu9j
foldomeDB/arabidopsis/AF-Q9SIK3-F1-model_v1.pdb.gz	s2yr
foldomeDB/arabidopsis/AF-Q9SIK4-F1-model_v1.pdb.gz	z8uf
foldomeDB/arabidopsis/AF-Q9SIK7-F1-model_v1.pdb.gz	c7xw
foldomeDB/arabidopsis/AF-Q9SIL3-F1-model_v1.pdb.gz	or8o
foldomeDB/arabidopsis/AF-Q9SIL4-F1-model_v1.pdb.gz	hf5i
foldomeDB/arabidopsis/AF-Q9SIL5-F1-model_v1.pdb.gz	ycz0
foldomeDB/arabidopsis/AF-Q9SIL6-F1-model_v1.pdb.gz	vgk5
foldomeDB/arabidopsis/AF-Q9SIL7-F1-model_v1.pdb.gz	j1qd
foldomeDB/arabidopsis/AF-Q9SIL9-F1-model_v1.pdb.gz	ev0f
foldomeDB/arabidopsis/AF-Q9SIM1-F1-model_v1.pdb.gz	lpz1
foldomeDB/arabidopsis/AF-Q9SIM4-F1-model_v1.pdb.gz	m2iu
foldomeDB/arabidopsis/AF-Q9SIM9-F1-model_v1.pdb.gz	yco8
foldomeDB/arabidopsis/AF-Q9SIN1-F1-model_v1.pdb.gz	hy2r
foldomeDB/arabidopsis/AF-Q9SIN2-F1-model_v1.pdb.gz	m6rs
foldomeDB/arabidopsis/AF-Q9SIN3-F1-model_v1.pdb.gz	e1fr
foldomeDB/arabidopsis/AF-Q9SIN4-F1-model_v1.pdb.gz	w3ip
foldomeDB/arabidopsis/AF-Q9SIN5-F1-model_v1.pdb.gz	vl4n
foldomeDB/arabidopsis/AF-Q9SIN7-F1-model_v1.pdb.gz	uag9
foldomeDB/arabidopsis/AF-Q9SIN8-F1-model_v1.pdb.gz	tbh2
foldomeDB/arabidopsis/AF-Q9SIN9-F1-model_v1.pdb.gz	qeh9
foldomeDB/arabidopsis/AF-Q9SIP0-F1-model_v1.pdb.gz	kri4
foldomeDB/arabidopsis/AF-Q9SIP1-F1-model_v1.pdb.gz	g1jg
foldomeDB/arabidopsis/AF-Q9SIP6-F1-model_v1.pdb.gz	n6hq
foldomeDB/arabidopsis/AF-Q9SIP7-F1-model_v1.pdb.gz	az1e
foldomeDB/arabidopsis/AF-Q9SIP9-F1-model_v1.pdb.gz	s0ks
foldomeDB/arabidopsis/AF-Q9SIQ2-F1-model_v1.pdb.gz	r6mf
foldomeDB/arabidopsis/AF-Q9SIQ3-F1-model_v1.pdb.gz	h9ec
foldomeDB/arabidopsis/AF-Q9SIQ7-F1-model_v1.pdb.gz	o9ug
foldomeDB/arabidopsis/AF-Q9SIQ8-F1-model_v1.pdb.gz	tsn2
foldomeDB/arabidopsis/AF-Q9SIQ9-F1-model_v1.pdb.gz	aev7
foldomeDB/arabidopsis/AF-Q9SIR0-F1-model_v1.pdb.gz	d8xt
foldomeDB/arabidopsis/AF-Q9SIR5-F1-model_v1.pdb.gz	l4tz
foldomeDB/arabidopsis/AF-Q9SIR8-F1-model_v1.pdb.gz	nw0q
foldomeDB/arabidopsis/AF-Q9SIR9-F1-model_v1.pdb.gz	wa1r
foldomeDB/arabidopsis/AF-Q9SIS2-F1-model_v1.pdb.gz	gkk8
foldomeDB/arabidopsis/AF-Q9SIS3-F1-model_v1.pdb.gz	crh8
foldomeDB/arabidopsis/AF-Q9SIS4-F1-model_v1.pdb.gz	wqy8
foldomeDB/arabidopsis/AF-Q9SIS7-F1-model_v1.pdb.gz	ee2w
foldomeDB/arabidopsis/AF-Q9SIT1-F1-model_v1.pdb.gz	i0jl
foldomeDB/arabidopsis/AF-Q9SIT3-F1-model_v1.pdb.gz	s6rm
foldomeDB/arabidopsis/AF-Q9SIT4-F1-model_v1.pdb.gz	nhv8
foldomeDB/arabidopsis/AF-Q9SIT5-F1-model_v1.pdb.gz	v0qd
foldomeDB/arabidopsis/AF-Q9SIT6-F1-model_v1.pdb.gz	n8ze
foldomeDB/arabidopsis/AF-Q9SIT7-F1-model_v1.pdb.gz	lj5i
foldomeDB/arabidopsis/AF-Q9SIT9-F1-model_v1.pdb.gz	w0az
foldomeDB/arabidopsis/AF-Q9SIU0-F1-model_v1.pdb.gz	aiz7
foldomeDB/arabidopsis/AF-Q9SIU2-F1-model_v1.pdb.gz	jzk9
foldomeDB/arabidopsis/AF-Q9SIU3-F1-model_v1.pdb.gz	yh4c
foldomeDB/arabidopsis/AF-Q9SIU4-F1-model_v1.pdb.gz	n8nw
foldomeDB/arabidopsis/AF-Q9SIU5-F1-model_v1.pdb.gz	i2uc
foldomeDB/arabidopsis/AF-Q9SIU6-F1-model_v1.pdb.gz	bsl9
foldomeDB/arabidopsis/AF-Q9SIU8-F1-model_v1.pdb.gz	vz6m
foldomeDB/arabidopsis/AF-Q9SIU9-F1-model_v1.pdb.gz	uog6
foldomeDB/arabidopsis/AF-Q9SIV0-F1-model_v1.pdb.gz	vl5k
foldomeDB/arabidopsis/AF-Q9SIV2-F1-model_v1.pdb.gz	q4vb
foldomeDB/arabidopsis/AF-Q9SIV3-F1-model_v1.pdb.gz	dem3
foldomeDB/arabidopsis/AF-Q9SIV5-F1-model_v1.pdb.gz	gd5t
foldomeDB/arabidopsis/AF-Q9SIV6-F1-model_v1.pdb.gz	b1oy
foldomeDB/arabidopsis/AF-Q9SIV7-F1-model_v1.pdb.gz	t4rz
foldomeDB/arabidopsis/AF-Q9SIV9-F1-model_v1.pdb.gz	bhu5
foldomeDB/arabidopsis/AF-Q9SIW1-F1-model_v1.pdb.gz	et0g
foldomeDB/arabidopsis/AF-Q9SIW2-F1-model_v1.pdb.gz	l5bj
foldomeDB/arabidopsis/AF-Q9SIW3-F1-model_v1.pdb.gz	m1gq
foldomeDB/arabidopsis/AF-Q9SIW5-F1-model_v1.pdb.gz	wjz3
foldomeDB/arabidopsis/AF-Q9SIW7-F1-model_v1.pdb.gz	r8fj
foldomeDB/arabidopsis/AF-Q9SIW9-F1-model_v1.pdb.gz	caa5
foldomeDB/arabidopsis/AF-Q9SIX0-F1-model_v1.pdb.gz	cc0y
foldomeDB/arabidopsis/AF-Q9SIX1-F1-model_v1.pdb.gz	b1zu
foldomeDB/arabidopsis/AF-Q9SIX2-F1-model_v1.pdb.gz	rm7l
foldomeDB/arabidopsis/AF-Q9SIX3-F1-model_v1.pdb.gz	n0oz
foldomeDB/arabidopsis/AF-Q9SIY2-F1-model_v1.pdb.gz	mxb2
foldomeDB/arabidopsis/AF-Q9SIY3-F1-model_v1.pdb.gz	h4ad
foldomeDB/arabidopsis/AF-Q9SIY5-F1-model_v1.pdb.gz	ac1y
foldomeDB/arabidopsis/AF-Q9SIY7-F1-model_v1.pdb.gz	pfp5
foldomeDB/arabidopsis/AF-Q9SIY8-F1-model_v1.pdb.gz	c9dj
foldomeDB/arabidopsis/AF-Q9SIZ0-F1-model_v1.pdb.gz	j2ed
foldomeDB/arabidopsis/AF-Q9SIZ2-F1-model_v1.pdb.gz	kvj9
foldomeDB/arabidopsis/AF-Q9SIZ3-F1-model_v1.pdb.gz	dx8d
foldomeDB/arabidopsis/AF-Q9SIZ4-F1-model_v1.pdb.gz	fy0o
foldomeDB/arabidopsis/AF-Q9SIZ5-F1-model_v1.pdb.gz	jf6h
foldomeDB/arabidopsis/AF-Q9SIZ6-F1-model_v1.pdb.gz	x2oj
foldomeDB/arabidopsis/AF-Q9SIZ8-F1-model_v1.pdb.gz	da0s
foldomeDB/arabidopsis/AF-Q9SIZ9-F1-model_v1.pdb.gz	y8ug
foldomeDB/arabidopsis/AF-Q9SJ00-F1-model_v1.pdb.gz	dj2p
foldomeDB/arabidopsis/AF-Q9SJ01-F1-model_v1.pdb.gz	f2pa
foldomeDB/arabidopsis/AF-Q9SJ02-F1-model_v1.pdb.gz	t3gh
foldomeDB/arabidopsis/AF-Q9SJ03-F1-model_v1.pdb.gz	qvd7
foldomeDB/arabidopsis/AF-Q9SJ04-F1-model_v1.pdb.gz	q1qq
foldomeDB/arabidopsis/AF-Q9SJ05-F1-model_v1.pdb.gz	kw6e
foldomeDB/arabidopsis/AF-Q9SJ06-F1-model_v1.pdb.gz	g8ux
foldomeDB/arabidopsis/AF-Q9SJ07-F1-model_v1.pdb.gz	wq0t
foldomeDB/arabidopsis/AF-Q9SJ08-F1-model_v1.pdb.gz	pm7v
foldomeDB/arabidopsis/AF-Q9SJ09-F1-model_v1.pdb.gz	zr5v
foldomeDB/arabidopsis/AF-Q9SJ10-F1-model_v1.pdb.gz	ial8
foldomeDB/arabidopsis/AF-Q9SJ11-F1-model_v1.pdb.gz	qe4n
foldomeDB/arabidopsis/AF-Q9SJ12-F1-model_v1.pdb.gz	rqn4
foldomeDB/arabidopsis/AF-Q9SJ13-F1-model_v1.pdb.gz	zn0b
foldomeDB/arabidopsis/AF-Q9SJ16-F1-model_v1.pdb.gz	u1mz
foldomeDB/arabidopsis/AF-Q9SJ17-F1-model_v1.pdb.gz	bhq0
foldomeDB/arabidopsis/AF-Q9SJ18-F1-model_v1.pdb.gz	p9ws
foldomeDB/arabidopsis/AF-Q9SJ20-F1-model_v1.pdb.gz	izh7
foldomeDB/arabidopsis/AF-Q9SJ21-F1-model_v1.pdb.gz	e2he
foldomeDB/arabidopsis/AF-Q9SJ22-F1-model_v1.pdb.gz	jv9v
foldomeDB/arabidopsis/AF-Q9SJ23-F1-model_v1.pdb.gz	mzg7
foldomeDB/arabidopsis/AF-Q9SJ24-F1-model_v1.pdb.gz	gci7
foldomeDB/arabidopsis/AF-Q9SJ25-F1-model_v1.pdb.gz	jum2
foldomeDB/arabidopsis/AF-Q9SJ28-F1-model_v1.pdb.gz	bit7
foldomeDB/arabidopsis/AF-Q9SJ29-F1-model_v1.pdb.gz	npv5
foldomeDB/arabidopsis/AF-Q9SJ31-F1-model_v1.pdb.gz	e8nj
foldomeDB/arabidopsis/AF-Q9SJ32-F1-model_v1.pdb.gz	atx5
foldomeDB/arabidopsis/AF-Q9SJ34-F1-model_v1.pdb.gz	dqx0
foldomeDB/arabidopsis/AF-Q9SJ35-F1-model_v1.pdb.gz	jh5r
foldomeDB/arabidopsis/AF-Q9SJ36-F1-model_v1.pdb.gz	ror8
foldomeDB/arabidopsis/AF-Q9SJ39-F1-model_v1.pdb.gz	pm7k
foldomeDB/arabidopsis/AF-Q9SJ40-F1-model_v1.pdb.gz	rqe4
foldomeDB/arabidopsis/AF-Q9SJ41-F1-model_v1.pdb.gz	uk9p
foldomeDB/arabidopsis/AF-Q9SJ42-F1-model_v1.pdb.gz	sfa6
foldomeDB/arabidopsis/AF-Q9SJ44-F1-model_v1.pdb.gz	ef0l
foldomeDB/arabidopsis/AF-Q9SJ45-F1-model_v1.pdb.gz	e8ah
foldomeDB/arabidopsis/AF-Q9SJ47-F1-model_v1.pdb.gz	lf0t
foldomeDB/arabidopsis/AF-Q9SJ50-F1-model_v1.pdb.gz	a7uj
foldomeDB/arabidopsis/AF-Q9SJ52-F1-model_v1.pdb.gz	sc0l
foldomeDB/arabidopsis/AF-Q9SJ53-F1-model_v1.pdb.gz	om1s
foldomeDB/arabidopsis/AF-Q9SJ54-F1-model_v1.pdb.gz	a2rs
foldomeDB/arabidopsis/AF-Q9SJ56-F1-model_v1.pdb.gz	mmm2
foldomeDB/arabidopsis/AF-Q9SJ60-F1-model_v1.pdb.gz	hvn5
foldomeDB/arabidopsis/AF-Q9SJ61-F1-model_v1.pdb.gz	sa2q
foldomeDB/arabidopsis/AF-Q9SJ62-F1-model_v1.pdb.gz	qgi4
foldomeDB/arabidopsis/AF-Q9SJ65-F1-model_v1.pdb.gz	tdt3
foldomeDB/arabidopsis/AF-Q9SJ66-F1-model_v1.pdb.gz	a7ds
foldomeDB/arabidopsis/AF-Q9SJ67-F1-model_v1.pdb.gz	nq1v
foldomeDB/arabidopsis/AF-Q9SJ72-F1-model_v1.pdb.gz	uu8g
foldomeDB/arabidopsis/AF-Q9SJ73-F1-model_v1.pdb.gz	fnw3
foldomeDB/arabidopsis/AF-Q9SJ74-F1-model_v1.pdb.gz	y0ka
foldomeDB/arabidopsis/AF-Q9SJ75-F1-model_v1.pdb.gz	lq4o
foldomeDB/arabidopsis/AF-Q9SJ76-F1-model_v1.pdb.gz	jar8
foldomeDB/arabidopsis/AF-Q9SJ78-F1-model_v1.pdb.gz	is6g
foldomeDB/arabidopsis/AF-Q9SJ79-F1-model_v1.pdb.gz	nrv1
foldomeDB/arabidopsis/AF-Q9SJ81-F1-model_v1.pdb.gz	d9yp
foldomeDB/arabidopsis/AF-Q9SJ84-F1-model_v1.pdb.gz	xid8
foldomeDB/arabidopsis/AF-Q9SJ85-F1-model_v1.pdb.gz	f7ci
foldomeDB/arabidopsis/AF-Q9SJ89-F1-model_v1.pdb.gz	e4fe
foldomeDB/arabidopsis/AF-Q9SJ91-F1-model_v1.pdb.gz	q8ya
foldomeDB/arabidopsis/AF-Q9SJ96-F1-model_v1.pdb.gz	gwh1
foldomeDB/arabidopsis/AF-Q9SJ98-F1-model_v1.pdb.gz	ei7u
foldomeDB/arabidopsis/AF-Q9SJA1-F1-model_v1.pdb.gz	ij7n
foldomeDB/arabidopsis/AF-Q9SJA2-F1-model_v1.pdb.gz	xe8y
foldomeDB/arabidopsis/AF-Q9SJA3-F1-model_v1.pdb.gz	ess3
foldomeDB/arabidopsis/AF-Q9SJA4-F1-model_v1.pdb.gz	j6qs
foldomeDB/arabidopsis/AF-Q9SJA6-F1-model_v1.pdb.gz	xry5
foldomeDB/arabidopsis/AF-Q9SJA7-F1-model_v1.pdb.gz	tbx7
foldomeDB/arabidopsis/AF-Q9SJA8-F1-model_v1.pdb.gz	so7p
foldomeDB/arabidopsis/AF-Q9SJA9-F1-model_v1.pdb.gz	oi2u
foldomeDB/arabidopsis/AF-Q9SJB3-F1-model_v1.pdb.gz	s1dj
foldomeDB/arabidopsis/AF-Q9SJB4-F1-model_v1.pdb.gz	r3ja
foldomeDB/arabidopsis/AF-Q9SJB9-F1-model_v1.pdb.gz	nox3
foldomeDB/arabidopsis/AF-Q9SJC2-F1-model_v1.pdb.gz	li1d
foldomeDB/arabidopsis/AF-Q9SJC4-F1-model_v1.pdb.gz	j7cq
foldomeDB/arabidopsis/AF-Q9SJC5-F1-model_v1.pdb.gz	emq9
foldomeDB/arabidopsis/AF-Q9SJC6-F1-model_v1.pdb.gz	cv3b
foldomeDB/arabidopsis/AF-Q9SJC7-F1-model_v1.pdb.gz	mbr9
foldomeDB/arabidopsis/AF-Q9SJD1-F1-model_v1.pdb.gz	eso2
foldomeDB/arabidopsis/AF-Q9SJD4-F1-model_v1.pdb.gz	fr1w
foldomeDB/arabidopsis/AF-Q9SJD5-F1-model_v1.pdb.gz	oh2u
foldomeDB/arabidopsis/AF-Q9SJE1-F1-model_v1.pdb.gz	u4ys
foldomeDB/arabidopsis/AF-Q9SJE2-F1-model_v1.pdb.gz	ek0k
foldomeDB/arabidopsis/AF-Q9SJE8-F1-model_v1.pdb.gz	w8et
foldomeDB/arabidopsis/AF-Q9SJE9-F1-model_v1.pdb.gz	ke2b
foldomeDB/arabidopsis/AF-Q9SJF0-F1-model_v1.pdb.gz	o3yj
foldomeDB/arabidopsis/AF-Q9SJF1-F1-model_v1.pdb.gz	ke4b
foldomeDB/arabidopsis/AF-Q9SJF3-F1-model_v1.pdb.gz	cos1
foldomeDB/arabidopsis/AF-Q9SJG1-F1-model_v1.pdb.gz	e3pl
foldomeDB/arabidopsis/AF-Q9SJG2-F1-model_v1.pdb.gz	u6gs
foldomeDB/arabidopsis/AF-Q9SJG4-F1-model_v1.pdb.gz	txm4
foldomeDB/arabidopsis/AF-Q9SJG5-F1-model_v1.pdb.gz	qr9h
foldomeDB/arabidopsis/AF-Q9SJG6-F1-model_v1.pdb.gz	r5ts
foldomeDB/arabidopsis/AF-Q9SJG7-F1-model_v1.pdb.gz	w3jr
foldomeDB/arabidopsis/AF-Q9SJG8-F1-model_v1.pdb.gz	zbl8
foldomeDB/arabidopsis/AF-Q9SJG9-F1-model_v1.pdb.gz	m8ks
foldomeDB/arabidopsis/AF-Q9SJH0-F1-model_v1.pdb.gz	jiv2
foldomeDB/arabidopsis/AF-Q9SJH1-F1-model_v1.pdb.gz	rc8h
foldomeDB/arabidopsis/AF-Q9SJH2-F1-model_v1.pdb.gz	kqz5
foldomeDB/arabidopsis/AF-Q9SJH6-F1-model_v1.pdb.gz	n1uc
foldomeDB/arabidopsis/AF-Q9SJH7-F1-model_v1.pdb.gz	n4hu
foldomeDB/arabidopsis/AF-Q9SJH8-F1-model_v1.pdb.gz	bd0z
foldomeDB/arabidopsis/AF-Q9SJH9-F1-model_v1.pdb.gz	qgw3
foldomeDB/arabidopsis/AF-Q9SJI0-F1-model_v1.pdb.gz	a1fy
foldomeDB/arabidopsis/AF-Q9SJI1-F1-model_v1.pdb.gz	o9dl
foldomeDB/arabidopsis/AF-Q9SJI7-F1-model_v1.pdb.gz	v3ym
foldomeDB/arabidopsis/AF-Q9SJI8-F1-model_v1.pdb.gz	i1fi
foldomeDB/arabidopsis/AF-Q9SJI9-F1-model_v1.pdb.gz	imq5
foldomeDB/arabidopsis/AF-Q9SJJ0-F1-model_v1.pdb.gz	is7y
foldomeDB/arabidopsis/AF-Q9SJJ2-F1-model_v1.pdb.gz	ahq8
foldomeDB/arabidopsis/AF-Q9SJJ3-F1-model_v1.pdb.gz	uq6j
foldomeDB/arabidopsis/AF-Q9SJJ5-F1-model_v1.pdb.gz	yhe9
foldomeDB/arabidopsis/AF-Q9SJJ7-F1-model_v1.pdb.gz	kq0w
foldomeDB/arabidopsis/AF-Q9SJK3-F1-model_v1.pdb.gz	u5dr
foldomeDB/arabidopsis/AF-Q9SJK4-F1-model_v1.pdb.gz	hy6h
foldomeDB/arabidopsis/AF-Q9SJK6-F1-model_v1.pdb.gz	dp8r
foldomeDB/arabidopsis/AF-Q9SJK7-F1-model_v1.pdb.gz	hoh1
foldomeDB/arabidopsis/AF-Q9SJK9-F1-model_v1.pdb.gz	xpm9
foldomeDB/arabidopsis/AF-Q9SJL0-F1-model_v1.pdb.gz	lf4g
foldomeDB/arabidopsis/AF-Q9SJL2-F1-model_v1.pdb.gz	tl8o
foldomeDB/arabidopsis/AF-Q9SJL4-F1-model_v1.pdb.gz	gn3g
foldomeDB/arabidopsis/AF-Q9SJL5-F1-model_v1.pdb.gz	v7ik
foldomeDB/arabidopsis/AF-Q9SJL6-F1-model_v1.pdb.gz	eto4
foldomeDB/arabidopsis/AF-Q9SJL7-F1-model_v1.pdb.gz	y5lv
foldomeDB/arabidopsis/AF-Q9SJL8-F1-model_v1.pdb.gz	t8oq
foldomeDB/arabidopsis/AF-Q9SJL9-F1-model_v1.pdb.gz	vqe6
foldomeDB/arabidopsis/AF-Q9SJM0-F1-model_v1.pdb.gz	nae5
foldomeDB/arabidopsis/AF-Q9SJM1-F1-model_v1.pdb.gz	dgj1
foldomeDB/arabidopsis/AF-Q9SJM3-F1-model_v1.pdb.gz	nk9p
foldomeDB/arabidopsis/AF-Q9SJM4-F1-model_v1.pdb.gz	izq7
foldomeDB/arabidopsis/AF-Q9SJM6-F1-model_v1.pdb.gz	k2dd
foldomeDB/arabidopsis/AF-Q9SJM7-F1-model_v1.pdb.gz	x8po
foldomeDB/arabidopsis/AF-Q9SJM8-F1-model_v1.pdb.gz	vd9c
foldomeDB/arabidopsis/AF-Q9SJM9-F1-model_v1.pdb.gz	qey5
foldomeDB/arabidopsis/AF-Q9SJN0-F1-model_v1.pdb.gz	m7aj
foldomeDB/arabidopsis/AF-Q9SJN2-F1-model_v1.pdb.gz	i9rz
foldomeDB/arabidopsis/AF-Q9SJN3-F1-model_v1.pdb.gz	c1ff
foldomeDB/arabidopsis/AF-Q9SJN6-F1-model_v1.pdb.gz	tgw1
foldomeDB/arabidopsis/AF-Q9SJN7-F1-model_v1.pdb.gz	tt9r
foldomeDB/arabidopsis/AF-Q9SJN8-F1-model_v1.pdb.gz	yli5
foldomeDB/arabidopsis/AF-Q9SJN9-F1-model_v1.pdb.gz	p3yd
foldomeDB/arabidopsis/AF-Q9SJP2-F1-model_v1.pdb.gz	to5t
foldomeDB/arabidopsis/AF-Q9SJP4-F1-model_v1.pdb.gz	r3yp
foldomeDB/arabidopsis/AF-Q9SJP5-F1-model_v1.pdb.gz	e7gc
foldomeDB/arabidopsis/AF-Q9SJP6-F1-model_v1.pdb.gz	hh1k
foldomeDB/arabidopsis/AF-Q9SJP7-F1-model_v1.pdb.gz	wmd3
foldomeDB/arabidopsis/AF-Q9SJP9-F1-model_v1.pdb.gz	l1ih
foldomeDB/arabidopsis/AF-Q9SJQ0-F1-model_v1.pdb.gz	h9oq
foldomeDB/arabidopsis/AF-Q9SJQ1-F1-model_v1.pdb.gz	c8wn
foldomeDB/arabidopsis/AF-Q9SJQ2-F1-model_v1.pdb.gz	j4tg
foldomeDB/arabidopsis/AF-Q9SJQ4-F1-model_v1.pdb.gz	q2bx
foldomeDB/arabidopsis/AF-Q9SJQ5-F1-model_v1.pdb.gz	dnq6
foldomeDB/arabidopsis/AF-Q9SJQ6-F1-model_v1.pdb.gz	dhl3
foldomeDB/arabidopsis/AF-Q9SJQ8-F1-model_v1.pdb.gz	i0nz
foldomeDB/arabidopsis/AF-Q9SJQ9-F1-model_v1.pdb.gz	d6ta
foldomeDB/arabidopsis/AF-Q9SJR0-F1-model_v1.pdb.gz	i1ub
foldomeDB/arabidopsis/AF-Q9SJR1-F1-model_v1.pdb.gz	zxq7
foldomeDB/arabidopsis/AF-Q9SJR2-F1-model_v1.pdb.gz	e0fk
foldomeDB/arabidopsis/AF-Q9SJR3-F1-model_v1.pdb.gz	glp2
foldomeDB/arabidopsis/AF-Q9SJR4-F1-model_v1.pdb.gz	nkq6
foldomeDB/arabidopsis/AF-Q9SJR5-F1-model_v1.pdb.gz	n9xh
foldomeDB/arabidopsis/AF-Q9SJT0-F1-model_v1.pdb.gz	fan9
foldomeDB/arabidopsis/AF-Q9SJT1-F1-model_v1.pdb.gz	jrc1
foldomeDB/arabidopsis/AF-Q9SJT4-F1-model_v1.pdb.gz	aqj5
foldomeDB/arabidopsis/AF-Q9SJT6-F1-model_v1.pdb.gz	eds6
foldomeDB/arabidopsis/AF-Q9SJT7-F1-model_v1.pdb.gz	x9jz
foldomeDB/arabidopsis/AF-Q9SJT8-F1-model_v1.pdb.gz	t5hk
foldomeDB/arabidopsis/AF-Q9SJT9-F1-model_v1.pdb.gz	e0jq
foldomeDB/arabidopsis/AF-Q9SJU0-F1-model_v1.pdb.gz	xak8
foldomeDB/arabidopsis/AF-Q9SJU4-F1-model_v1.pdb.gz	cbz2
foldomeDB/arabidopsis/AF-Q9SJU5-F1-model_v1.pdb.gz	gv4r
foldomeDB/arabidopsis/AF-Q9SJU8-F1-model_v1.pdb.gz	e6is
foldomeDB/arabidopsis/AF-Q9SJU9-F1-model_v1.pdb.gz	m9vp
foldomeDB/arabidopsis/AF-Q9SJV1-F1-model_v1.pdb.gz	lm2v
foldomeDB/arabidopsis/AF-Q9SJV2-F1-model_v1.pdb.gz	cxx9
foldomeDB/arabidopsis/AF-Q9SJV5-F1-model_v1.pdb.gz	bhd5
foldomeDB/arabidopsis/AF-Q9SJV6-F1-model_v1.pdb.gz	b8us
foldomeDB/arabidopsis/AF-Q9SJV7-F1-model_v1.pdb.gz	n7gu
foldomeDB/arabidopsis/AF-Q9SJV8-F1-model_v1.pdb.gz	gq0e
foldomeDB/arabidopsis/AF-Q9SJW0-F1-model_v1.pdb.gz	nyy4
foldomeDB/arabidopsis/AF-Q9SJW1-F1-model_v1.pdb.gz	u0qe
foldomeDB/arabidopsis/AF-Q9SJW3-F1-model_v1.pdb.gz	gxd0
foldomeDB/arabidopsis/AF-Q9SJW5-F1-model_v1.pdb.gz	r9gk
foldomeDB/arabidopsis/AF-Q9SJW6-F1-model_v1.pdb.gz	y4ao
foldomeDB/arabidopsis/AF-Q9SJW7-F1-model_v1.pdb.gz	ihg1
foldomeDB/arabidopsis/AF-Q9SJW9-F1-model_v1.pdb.gz	sk2v
foldomeDB/arabidopsis/AF-Q9SJX1-F1-model_v1.pdb.gz	q9wx
foldomeDB/arabidopsis/AF-Q9SJX7-F1-model_v1.pdb.gz	l2bb
foldomeDB/arabidopsis/AF-Q9SJX8-F1-model_v1.pdb.gz	gvx1
foldomeDB/arabidopsis/AF-Q9SJY3-F1-model_v1.pdb.gz	y7eq
foldomeDB/arabidopsis/AF-Q9SJY4-F1-model_v1.pdb.gz	lg2m
foldomeDB/arabidopsis/AF-Q9SJY5-F1-model_v1.pdb.gz	qkd5
foldomeDB/arabidopsis/AF-Q9SJY7-F1-model_v1.pdb.gz	b5al
foldomeDB/arabidopsis/AF-Q9SJZ0-F1-model_v1.pdb.gz	gdx1
foldomeDB/arabidopsis/AF-Q9SJZ2-F1-model_v1.pdb.gz	cmz8
foldomeDB/arabidopsis/AF-Q9SJZ3-F1-model_v1.pdb.gz	ya8p
foldomeDB/arabidopsis/AF-Q9SJZ5-F1-model_v1.pdb.gz	w7oi
foldomeDB/arabidopsis/AF-Q9SJZ6-F1-model_v1.pdb.gz	wpy9
foldomeDB/arabidopsis/AF-Q9SJZ7-F1-model_v1.pdb.gz	jbm9
foldomeDB/arabidopsis/AF-Q9SJZ9-F1-model_v1.pdb.gz	p4zp
foldomeDB/arabidopsis/AF-Q9SK01-F1-model_v1.pdb.gz	lq7g
foldomeDB/arabidopsis/AF-Q9SK02-F1-model_v1.pdb.gz	yvx5
foldomeDB/arabidopsis/AF-Q9SK03-F1-model_v1.pdb.gz	q9nh
foldomeDB/arabidopsis/AF-Q9SK08-F1-model_v1.pdb.gz	vqg1
foldomeDB/arabidopsis/AF-Q9SK09-F1-model_v1.pdb.gz	oo2a
foldomeDB/arabidopsis/AF-Q9SK10-F1-model_v1.pdb.gz	t8gh
foldomeDB/arabidopsis/AF-Q9SK19-F1-model_v1.pdb.gz	g2fl
foldomeDB/arabidopsis/AF-Q9SK22-F1-model_v1.pdb.gz	i9kc
foldomeDB/arabidopsis/AF-Q9SK23-F1-model_v1.pdb.gz	vkm3
foldomeDB/arabidopsis/AF-Q9SK27-F1-model_v1.pdb.gz	a1na
foldomeDB/arabidopsis/AF-Q9SK28-F1-model_v1.pdb.gz	w3kx
foldomeDB/arabidopsis/AF-Q9SK32-F1-model_v1.pdb.gz	ho1j
foldomeDB/arabidopsis/AF-Q9SK33-F1-model_v1.pdb.gz	a3ed
foldomeDB/arabidopsis/AF-Q9SK34-F1-model_v1.pdb.gz	s3pe
foldomeDB/arabidopsis/AF-Q9SK36-F1-model_v1.pdb.gz	mk3o
foldomeDB/arabidopsis/AF-Q9SK37-F1-model_v1.pdb.gz	s9ip
foldomeDB/arabidopsis/AF-Q9SK38-F1-model_v1.pdb.gz	dx9r
foldomeDB/arabidopsis/AF-Q9SK39-F1-model_v1.pdb.gz	z0fz
foldomeDB/arabidopsis/AF-Q9SK44-F1-model_v1.pdb.gz	gio4
foldomeDB/arabidopsis/AF-Q9SK46-F1-model_v1.pdb.gz	us7k
foldomeDB/arabidopsis/AF-Q9SK47-F1-model_v1.pdb.gz	muj2
foldomeDB/arabidopsis/AF-Q9SK49-F1-model_v1.pdb.gz	fk3v
foldomeDB/arabidopsis/AF-Q9SK50-F1-model_v1.pdb.gz	ud3i
foldomeDB/arabidopsis/AF-Q9SK51-F1-model_v1.pdb.gz	g7hr
foldomeDB/arabidopsis/AF-Q9SK52-F1-model_v1.pdb.gz	ebu8
foldomeDB/arabidopsis/AF-Q9SK53-F1-model_v1.pdb.gz	n8xs
foldomeDB/arabidopsis/AF-Q9SK54-F1-model_v1.pdb.gz	ztx4
foldomeDB/arabidopsis/AF-Q9SK55-F1-model_v1.pdb.gz	rfg2
foldomeDB/arabidopsis/AF-Q9SK61-F1-model_v1.pdb.gz	t4fs
foldomeDB/arabidopsis/AF-Q9SK63-F1-model_v1.pdb.gz	pne9
foldomeDB/arabidopsis/AF-Q9SK64-F1-model_v1.pdb.gz	sb9z
foldomeDB/arabidopsis/AF-Q9SK66-F1-model_v1.pdb.gz	yqi3
foldomeDB/arabidopsis/AF-Q9SK67-F1-model_v1.pdb.gz	kzw3
foldomeDB/arabidopsis/AF-Q9SK69-F1-model_v1.pdb.gz	h3bn
foldomeDB/arabidopsis/AF-Q9SK71-F1-model_v1.pdb.gz	vp0f
foldomeDB/arabidopsis/AF-Q9SK74-F1-model_v1.pdb.gz	khl8
foldomeDB/arabidopsis/AF-Q9SK77-F1-model_v1.pdb.gz	x5fy
foldomeDB/arabidopsis/AF-Q9SK82-F1-model_v1.pdb.gz	o8ai
foldomeDB/arabidopsis/AF-Q9SK84-F1-model_v1.pdb.gz	y4eb
foldomeDB/arabidopsis/AF-Q9SK85-F1-model_v1.pdb.gz	ws4b
foldomeDB/arabidopsis/AF-Q9SK86-F1-model_v1.pdb.gz	n8sv
foldomeDB/arabidopsis/AF-Q9SK87-F1-model_v1.pdb.gz	f8vn
foldomeDB/arabidopsis/AF-Q9SK90-F1-model_v1.pdb.gz	v4zr
foldomeDB/arabidopsis/AF-Q9SK91-F1-model_v1.pdb.gz	a7im
foldomeDB/arabidopsis/AF-Q9SK92-F1-model_v1.pdb.gz	u7dg
foldomeDB/arabidopsis/AF-Q9SK96-F1-model_v1.pdb.gz	h2ny
foldomeDB/arabidopsis/AF-Q9SK99-F1-model_v1.pdb.gz	yhs4
foldomeDB/arabidopsis/AF-Q9SKA2-F1-model_v1.pdb.gz	k7uk
foldomeDB/arabidopsis/AF-Q9SKA3-F1-model_v1.pdb.gz	t9la
foldomeDB/arabidopsis/AF-Q9SKA5-F1-model_v1.pdb.gz	pxk4
foldomeDB/arabidopsis/AF-Q9SKA6-F1-model_v1.pdb.gz	ai4f
foldomeDB/arabidopsis/AF-Q9SKA8-F1-model_v1.pdb.gz	k6wj
foldomeDB/arabidopsis/AF-Q9SKA9-F1-model_v1.pdb.gz	d7wv
foldomeDB/arabidopsis/AF-Q9SKB2-F1-model_v1.pdb.gz	cy2f
foldomeDB/arabidopsis/AF-Q9SKB3-F1-model_v1.pdb.gz	um3s
foldomeDB/arabidopsis/AF-Q9SKB5-F1-model_v1.pdb.gz	el7p
foldomeDB/arabidopsis/AF-Q9SKB6-F1-model_v1.pdb.gz	gr2c
foldomeDB/arabidopsis/AF-Q9SKB7-F1-model_v1.pdb.gz	mug7
foldomeDB/arabidopsis/AF-Q9SKB8-F1-model_v1.pdb.gz	nt3o
foldomeDB/arabidopsis/AF-Q9SKC1-F1-model_v1.pdb.gz	fx1f
foldomeDB/arabidopsis/AF-Q9SKC2-F1-model_v1.pdb.gz	czw8
foldomeDB/arabidopsis/AF-Q9SKC3-F1-model_v1.pdb.gz	ys3r
foldomeDB/arabidopsis/AF-Q9SKC4-F1-model_v1.pdb.gz	vm9g
foldomeDB/arabidopsis/AF-Q9SKC5-F1-model_v1.pdb.gz	qgh5
foldomeDB/arabidopsis/AF-Q9SKC9-F1-model_v1.pdb.gz	jne8
foldomeDB/arabidopsis/AF-Q9SKD0-F1-model_v1.pdb.gz	n1if
foldomeDB/arabidopsis/AF-Q9SKD3-F1-model_v1.pdb.gz	wdu7
foldomeDB/arabidopsis/AF-Q9SKD4-F1-model_v1.pdb.gz	yy5w
foldomeDB/arabidopsis/AF-Q9SKD6-F1-model_v1.pdb.gz	coq1
foldomeDB/arabidopsis/AF-Q9SKD7-F1-model_v1.pdb.gz	vd6m
foldomeDB/arabidopsis/AF-Q9SKD8-F1-model_v1.pdb.gz	y5pa
foldomeDB/arabidopsis/AF-Q9SKD9-F1-model_v1.pdb.gz	l1ak
foldomeDB/arabidopsis/AF-Q9SKE0-F1-model_v1.pdb.gz	zyp3
foldomeDB/arabidopsis/AF-Q9SKE2-F1-model_v1.pdb.gz	mu4c
foldomeDB/arabidopsis/AF-Q9SKE3-F1-model_v1.pdb.gz	oz1o
foldomeDB/arabidopsis/AF-Q9SKF0-F1-model_v1.pdb.gz	w9ue
foldomeDB/arabidopsis/AF-Q9SKF8-F1-model_v1.pdb.gz	nbf9
foldomeDB/arabidopsis/AF-Q9SKG1-F1-model_v1.pdb.gz	hl8m
foldomeDB/arabidopsis/AF-Q9SKG2-F1-model_v1.pdb.gz	it7k
foldomeDB/arabidopsis/AF-Q9SKG5-F1-model_v1.pdb.gz	gt0u
foldomeDB/arabidopsis/AF-Q9SKG8-F1-model_v1.pdb.gz	tm6y
foldomeDB/arabidopsis/AF-Q9SKH1-F1-model_v1.pdb.gz	mez2
foldomeDB/arabidopsis/AF-Q9SKH2-F1-model_v1.pdb.gz	gbc3
foldomeDB/arabidopsis/AF-Q9SKH4-F1-model_v1.pdb.gz	ys3b
foldomeDB/arabidopsis/AF-Q9SKH6-F1-model_v1.pdb.gz	h6jt
foldomeDB/arabidopsis/AF-Q9SKH8-F1-model_v1.pdb.gz	p5au
foldomeDB/arabidopsis/AF-Q9SKH9-F1-model_v1.pdb.gz	yue2
foldomeDB/arabidopsis/AF-Q9SKI0-F1-model_v1.pdb.gz	fka3
foldomeDB/arabidopsis/AF-Q9SKI1-F1-model_v1.pdb.gz	sr5b
foldomeDB/arabidopsis/AF-Q9SKI2-F1-model_v1.pdb.gz	ed0f
foldomeDB/arabidopsis/AF-Q9SKI3-F1-model_v1.pdb.gz	h1cw
foldomeDB/arabidopsis/AF-Q9SKI4-F1-model_v1.pdb.gz	if6w
foldomeDB/arabidopsis/AF-Q9SKI5-F1-model_v1.pdb.gz	j0pt
foldomeDB/arabidopsis/AF-Q9SKJ5-F1-model_v1.pdb.gz	f6gy
foldomeDB/arabidopsis/AF-Q9SKJ6-F1-model_v1.pdb.gz	wyi0
foldomeDB/arabidopsis/AF-Q9SKJ7-F1-model_v1.pdb.gz	m7at
foldomeDB/arabidopsis/AF-Q9SKJ9-F1-model_v1.pdb.gz	z8sg
foldomeDB/arabidopsis/AF-Q9SKK0-F1-model_v1.pdb.gz	td0z
foldomeDB/arabidopsis/AF-Q9SKK2-F1-model_v1.pdb.gz	c5gx
foldomeDB/arabidopsis/AF-Q9SKK4-F1-model_v1.pdb.gz	kw7o
foldomeDB/arabidopsis/AF-Q9SKK5-F1-model_v1.pdb.gz	mj2e
foldomeDB/arabidopsis/AF-Q9SKK8-F1-model_v1.pdb.gz	kp6w
foldomeDB/arabidopsis/AF-Q9SKL2-F1-model_v1.pdb.gz	c7tw
foldomeDB/arabidopsis/AF-Q9SKL4-F1-model_v1.pdb.gz	lz0b
foldomeDB/arabidopsis/AF-Q9SKL6-F1-model_v1.pdb.gz	ci3z
foldomeDB/arabidopsis/AF-Q9SKM0-F1-model_v1.pdb.gz	grj8
foldomeDB/arabidopsis/AF-Q9SKM4-F1-model_v1.pdb.gz	ns6y
foldomeDB/arabidopsis/AF-Q9SKM6-F1-model_v1.pdb.gz	a4gb
foldomeDB/arabidopsis/AF-Q9SKM7-F1-model_v1.pdb.gz	q7cy
foldomeDB/arabidopsis/AF-Q9SKM8-F1-model_v1.pdb.gz	c9lo
foldomeDB/arabidopsis/AF-Q9SKM9-F1-model_v1.pdb.gz	e2fv
foldomeDB/arabidopsis/AF-Q9SKN0-F1-model_v1.pdb.gz	el2d
foldomeDB/arabidopsis/AF-Q9SKN1-F1-model_v1.pdb.gz	j6cy
foldomeDB/arabidopsis/AF-Q9SKN2-F1-model_v1.pdb.gz	u7bn
foldomeDB/arabidopsis/AF-Q9SKN3-F1-model_v1.pdb.gz	zyd5
foldomeDB/arabidopsis/AF-Q9SKN5-F1-model_v1.pdb.gz	lx5t
foldomeDB/arabidopsis/AF-Q9SKN6-F1-model_v1.pdb.gz	s8eh
foldomeDB/arabidopsis/AF-Q9SKN7-F1-model_v1.pdb.gz	v1wr
foldomeDB/arabidopsis/AF-Q9SKP0-F1-model_v1.pdb.gz	n0mu
foldomeDB/arabidopsis/AF-Q9SKP3-F1-model_v1.pdb.gz	ef1o
foldomeDB/arabidopsis/AF-Q9SKP4-F1-model_v1.pdb.gz	o5od
foldomeDB/arabidopsis/AF-Q9SKP5-F1-model_v1.pdb.gz	ttb2
foldomeDB/arabidopsis/AF-Q9SKP6-F1-model_v1.pdb.gz	d7fq
foldomeDB/arabidopsis/AF-Q9SKP9-F1-model_v1.pdb.gz	nda9
foldomeDB/arabidopsis/AF-Q9SKQ0-F1-model_v1.pdb.gz	n9sb
foldomeDB/arabidopsis/AF-Q9SKQ2-F1-model_v1.pdb.gz	pl7w
foldomeDB/arabidopsis/AF-Q9SKQ4-F1-model_v1.pdb.gz	llh1
foldomeDB/arabidopsis/AF-Q9SKQ7-F1-model_v1.pdb.gz	uhm0
foldomeDB/arabidopsis/AF-Q9SKR2-F1-model_v1.pdb.gz	gi1z
foldomeDB/arabidopsis/AF-Q9SKR5-F1-model_v1.pdb.gz	pmv9
foldomeDB/arabidopsis/AF-Q9SKR7-F1-model_v1.pdb.gz	z8nk
foldomeDB/arabidopsis/AF-Q9SKS7-F1-model_v1.pdb.gz	fgu0
foldomeDB/arabidopsis/AF-Q9SKS8-F1-model_v1.pdb.gz	m2tb
foldomeDB/arabidopsis/AF-Q9SKT0-F1-model_v1.pdb.gz	wrk0
foldomeDB/arabidopsis/AF-Q9SKT1-F1-model_v1.pdb.gz	gn4z
foldomeDB/arabidopsis/AF-Q9SKT3-F1-model_v1.pdb.gz	n0ol
foldomeDB/arabidopsis/AF-Q9SKT5-F1-model_v1.pdb.gz	k8bs
foldomeDB/arabidopsis/AF-Q9SKT6-F1-model_v1.pdb.gz	c4po
foldomeDB/arabidopsis/AF-Q9SKT7-F1-model_v1.pdb.gz	j6wy
foldomeDB/arabidopsis/AF-Q9SKU1-F1-model_v1.pdb.gz	asr8
foldomeDB/arabidopsis/AF-Q9SKU2-F1-model_v1.pdb.gz	d6xf
foldomeDB/arabidopsis/AF-Q9SKU6-F1-model_v1.pdb.gz	tca8
foldomeDB/arabidopsis/AF-Q9SKU8-F1-model_v1.pdb.gz	imx3
foldomeDB/arabidopsis/AF-Q9SKV8-F1-model_v1.pdb.gz	rsw0
foldomeDB/arabidopsis/AF-Q9SKW5-F1-model_v1.pdb.gz	g5aq
foldomeDB/arabidopsis/AF-Q9SKW7-F1-model_v1.pdb.gz	hg5g
foldomeDB/arabidopsis/AF-Q9SKX0-F1-model_v1.pdb.gz	pa6d
foldomeDB/arabidopsis/AF-Q9SKX1-F1-model_v1.pdb.gz	euf4
foldomeDB/arabidopsis/AF-Q9SKX2-F1-model_v1.pdb.gz	fg5i
foldomeDB/arabidopsis/AF-Q9SKX4-F1-model_v1.pdb.gz	i6nr
foldomeDB/arabidopsis/AF-Q9SKX5-F1-model_v1.pdb.gz	ss9d
foldomeDB/arabidopsis/AF-Q9SKX8-F1-model_v1.pdb.gz	hlc0
foldomeDB/arabidopsis/AF-Q9SKX9-F1-model_v1.pdb.gz	jno6
foldomeDB/arabidopsis/AF-Q9SKY1-F1-model_v1.pdb.gz	mq4i
foldomeDB/arabidopsis/AF-Q9SKY2-F1-model_v1.pdb.gz	zxm6
foldomeDB/arabidopsis/AF-Q9SKY5-F1-model_v1.pdb.gz	an7l
foldomeDB/arabidopsis/AF-Q9SKY7-F1-model_v1.pdb.gz	cn9s
foldomeDB/arabidopsis/AF-Q9SKY8-F1-model_v1.pdb.gz	e2yh
foldomeDB/arabidopsis/AF-Q9SKY9-F1-model_v1.pdb.gz	xsi2
foldomeDB/arabidopsis/AF-Q9SKZ0-F1-model_v1.pdb.gz	arz6
foldomeDB/arabidopsis/AF-Q9SKZ1-F1-model_v1.pdb.gz	ewm6
foldomeDB/arabidopsis/AF-Q9SKZ2-F1-model_v1.pdb.gz	r7yh
foldomeDB/arabidopsis/AF-Q9SKZ3-F1-model_v1.pdb.gz	sr1k
foldomeDB/arabidopsis/AF-Q9SKZ4-F1-model_v1.pdb.gz	l1pa
foldomeDB/arabidopsis/AF-Q9SKZ5-F1-model_v1.pdb.gz	sx4u
foldomeDB/arabidopsis/AF-Q9SKZ6-F1-model_v1.pdb.gz	iqs9
foldomeDB/arabidopsis/AF-Q9SKZ7-F1-model_v1.pdb.gz	z6mg
foldomeDB/arabidopsis/AF-Q9SL02-F1-model_v1.pdb.gz	fbv5
foldomeDB/arabidopsis/AF-Q9SL03-F1-model_v1.pdb.gz	r8dd
foldomeDB/arabidopsis/AF-Q9SL04-F1-model_v1.pdb.gz	ra7x
foldomeDB/arabidopsis/AF-Q9SL05-F1-model_v1.pdb.gz	z9so
foldomeDB/arabidopsis/AF-Q9SL07-F1-model_v1.pdb.gz	a6mp
foldomeDB/arabidopsis/AF-Q9SL09-F1-model_v1.pdb.gz	eb8b
foldomeDB/arabidopsis/AF-Q9SL13-F1-model_v1.pdb.gz	c8nc
foldomeDB/arabidopsis/AF-Q9SL14-F1-model_v1.pdb.gz	bj5b
foldomeDB/arabidopsis/AF-Q9SL15-F1-model_v1.pdb.gz	fot7
foldomeDB/arabidopsis/AF-Q9SL16-F1-model_v1.pdb.gz	khr6
foldomeDB/arabidopsis/AF-Q9SL23-F1-model_v1.pdb.gz	tf4n
foldomeDB/arabidopsis/AF-Q9SL28-F1-model_v1.pdb.gz	z7zk
foldomeDB/arabidopsis/AF-Q9SL29-F1-model_v1.pdb.gz	ut4u
foldomeDB/arabidopsis/AF-Q9SL41-F1-model_v1.pdb.gz	coj3
foldomeDB/arabidopsis/AF-Q9SL42-F1-model_v1.pdb.gz	fwd2
foldomeDB/arabidopsis/AF-Q9SL43-F1-model_v1.pdb.gz	mci9
foldomeDB/arabidopsis/AF-Q9SL45-F1-model_v1.pdb.gz	rix7
foldomeDB/arabidopsis/AF-Q9SL48-F1-model_v1.pdb.gz	yjh0
foldomeDB/arabidopsis/AF-Q9SL49-F1-model_v1.pdb.gz	h4zp
foldomeDB/arabidopsis/AF-Q9SL50-F1-model_v1.pdb.gz	ucb7
foldomeDB/arabidopsis/AF-Q9SL54-F1-model_v1.pdb.gz	zc8n
foldomeDB/arabidopsis/AF-Q9SL56-F1-model_v1.pdb.gz	i5lh
foldomeDB/arabidopsis/AF-Q9SL64-F1-model_v1.pdb.gz	y9qz
foldomeDB/arabidopsis/AF-Q9SL65-F1-model_v1.pdb.gz	hs3t
foldomeDB/arabidopsis/AF-Q9SL67-F1-model_v1.pdb.gz	y4dt
foldomeDB/arabidopsis/AF-Q9SL70-F1-model_v1.pdb.gz	ll8b
foldomeDB/arabidopsis/AF-Q9SL74-F1-model_v1.pdb.gz	gjg2
foldomeDB/arabidopsis/AF-Q9SL76-F1-model_v1.pdb.gz	nld3
foldomeDB/arabidopsis/AF-Q9SL78-F1-model_v1.pdb.gz	rc4o
foldomeDB/arabidopsis/AF-Q9SL79-F1-model_v1.pdb.gz	f6hf
foldomeDB/arabidopsis/AF-Q9SL80-F1-model_v1.pdb.gz	bs4n
foldomeDB/arabidopsis/AF-Q9SL82-F1-model_v1.pdb.gz	n0kr
foldomeDB/arabidopsis/AF-Q9SL83-F1-model_v1.pdb.gz	ey3s
foldomeDB/arabidopsis/AF-Q9SL91-F1-model_v1.pdb.gz	ay3w
foldomeDB/arabidopsis/AF-Q9SL92-F1-model_v1.pdb.gz	p9qt
foldomeDB/arabidopsis/AF-Q9SL93-F1-model_v1.pdb.gz	owz9
foldomeDB/arabidopsis/AF-Q9SL94-F1-model_v1.pdb.gz	jsn8
foldomeDB/arabidopsis/AF-Q9SL95-F1-model_v1.pdb.gz	htq2
foldomeDB/arabidopsis/AF-Q9SL96-F1-model_v1.pdb.gz	kur2
foldomeDB/arabidopsis/AF-Q9SLA0-F1-model_v1.pdb.gz	kk9h
foldomeDB/arabidopsis/AF-Q9SLA1-F1-model_v1.pdb.gz	uy0j
foldomeDB/arabidopsis/AF-Q9SLA2-F1-model_v1.pdb.gz	n1lk
foldomeDB/arabidopsis/AF-Q9SLA4-F1-model_v1.pdb.gz	wpm9
foldomeDB/arabidopsis/AF-Q9SLA6-F1-model_v1.pdb.gz	vl2j
foldomeDB/arabidopsis/AF-Q9SLA7-F1-model_v1.pdb.gz	mwr9
foldomeDB/arabidopsis/AF-Q9SLA8-F1-model_v1.pdb.gz	n4gq
foldomeDB/arabidopsis/AF-Q9SLB6-F1-model_v1.pdb.gz	r1wd
foldomeDB/arabidopsis/AF-Q9SLB7-F1-model_v1.pdb.gz	t4mb
foldomeDB/arabidopsis/AF-Q9SLB8-F1-model_v1.pdb.gz	l3oo
foldomeDB/arabidopsis/AF-Q9SLB9-F1-model_v1.pdb.gz	bsh5
foldomeDB/arabidopsis/AF-Q9SLC0-F1-model_v1.pdb.gz	yw0g
foldomeDB/arabidopsis/AF-Q9SLC2-F1-model_v1.pdb.gz	yt4n
foldomeDB/arabidopsis/AF-Q9SLC3-F1-model_v1.pdb.gz	x8yx
foldomeDB/arabidopsis/AF-Q9SLC4-F1-model_v1.pdb.gz	z1bx
foldomeDB/arabidopsis/AF-Q9SLC6-F1-model_v1.pdb.gz	bc6w
foldomeDB/arabidopsis/AF-Q9SLC7-F1-model_v1.pdb.gz	nd7q
foldomeDB/arabidopsis/AF-Q9SLC8-F1-model_v1.pdb.gz	qfh8
foldomeDB/arabidopsis/AF-Q9SLD0-F1-model_v1.pdb.gz	hqx2
foldomeDB/arabidopsis/AF-Q9SLD2-F1-model_v1.pdb.gz	ki2k
foldomeDB/arabidopsis/AF-Q9SLD4-F1-model_v1.pdb.gz	vzy0
foldomeDB/arabidopsis/AF-Q9SLD9-F1-model_v1.pdb.gz	il6o
foldomeDB/arabidopsis/AF-Q9SLE0-F1-model_v1.pdb.gz	wxh4
foldomeDB/arabidopsis/AF-Q9SLE2-F1-model_v1.pdb.gz	wl9s
foldomeDB/arabidopsis/AF-Q9SLE4-F1-model_v1.pdb.gz	tdt1
foldomeDB/arabidopsis/AF-Q9SLF1-F1-model_v1.pdb.gz	x1ir
foldomeDB/arabidopsis/AF-Q9SLF3-F1-model_v1.pdb.gz	a6dj
foldomeDB/arabidopsis/AF-Q9SLF5-F1-model_v1.pdb.gz	me0r
foldomeDB/arabidopsis/AF-Q9SLF7-F1-model_v1.pdb.gz	e6pk
foldomeDB/arabidopsis/AF-Q9SLG0-F1-model_v1.pdb.gz	p4jq
foldomeDB/arabidopsis/AF-Q9SLG2-F1-model_v1.pdb.gz	as8c
foldomeDB/arabidopsis/AF-Q9SLG3-F1-model_v1.pdb.gz	vf5m
foldomeDB/arabidopsis/AF-Q9SLG8-F1-model_v1.pdb.gz	ej9v
foldomeDB/arabidopsis/AF-Q9SLG9-F1-model_v1.pdb.gz	k8fr
foldomeDB/arabidopsis/AF-Q9SLH0-F1-model_v1.pdb.gz	fvg9
foldomeDB/arabidopsis/AF-Q9SLH1-F1-model_v1.pdb.gz	xlx4
foldomeDB/arabidopsis/AF-Q9SLH3-F1-model_v1.pdb.gz	rhu8
foldomeDB/arabidopsis/AF-Q9SLH7-F1-model_v1.pdb.gz	xh3h
foldomeDB/arabidopsis/AF-Q9SLH9-F1-model_v1.pdb.gz	y1ev
foldomeDB/arabidopsis/AF-Q9SLI0-F1-model_v1.pdb.gz	w4kn
foldomeDB/arabidopsis/AF-Q9SLI2-F1-model_v1.pdb.gz	nph8
foldomeDB/arabidopsis/AF-Q9SLI4-F1-model_v1.pdb.gz	c6kr
foldomeDB/arabidopsis/AF-Q9SLI6-F1-model_v1.pdb.gz	h2ur
foldomeDB/arabidopsis/AF-Q9SLI8-F1-model_v1.pdb.gz	c9mc
foldomeDB/arabidopsis/AF-Q9SLJ2-F1-model_v1.pdb.gz	q8mw
foldomeDB/arabidopsis/AF-Q9SLK0-F1-model_v1.pdb.gz	mcf8
foldomeDB/arabidopsis/AF-Q9SLK2-F1-model_v1.pdb.gz	j5oo
foldomeDB/arabidopsis/AF-Q9SLK6-F1-model_v1.pdb.gz	pe4u
foldomeDB/arabidopsis/AF-Q9SLL2-F1-model_v1.pdb.gz	qj9k
foldomeDB/arabidopsis/AF-Q9SLL7-F1-model_v1.pdb.gz	s0la
foldomeDB/arabidopsis/AF-Q9SLM4-F1-model_v1.pdb.gz	pez5
foldomeDB/arabidopsis/AF-Q9SLM5-F1-model_v1.pdb.gz	a2tt
foldomeDB/arabidopsis/AF-Q9SLM6-F1-model_v1.pdb.gz	ct6s
foldomeDB/arabidopsis/AF-Q9SLM8-F1-model_v1.pdb.gz	wx4d
foldomeDB/arabidopsis/AF-Q9SLN0-F1-model_v1.pdb.gz	l8og
foldomeDB/arabidopsis/AF-Q9SLN1-F1-model_v1.pdb.gz	spq6
foldomeDB/arabidopsis/AF-Q9SLN5-F1-model_v1.pdb.gz	af6d
foldomeDB/arabidopsis/AF-Q9SLP1-F1-model_v1.pdb.gz	x4mi
foldomeDB/arabidopsis/AF-Q9SLT5-F1-model_v1.pdb.gz	t7qv
foldomeDB/arabidopsis/AF-Q9SLT8-F1-model_v1.pdb.gz	onc4
foldomeDB/arabidopsis/AF-Q9SLT9-F1-model_v1.pdb.gz	zfg2
foldomeDB/arabidopsis/AF-Q9SLU2-F1-model_v1.pdb.gz	z2nu
foldomeDB/arabidopsis/AF-Q9SLU9-F1-model_v1.pdb.gz	o0lu
foldomeDB/arabidopsis/AF-Q9SLV0-F1-model_v1.pdb.gz	rob9
foldomeDB/arabidopsis/AF-Q9SLV1-F1-model_v1.pdb.gz	a7nw
foldomeDB/arabidopsis/AF-Q9SLV3-F1-model_v1.pdb.gz	m7yu
foldomeDB/arabidopsis/AF-Q9SM02-F1-model_v1.pdb.gz	mea1
foldomeDB/arabidopsis/AF-Q9SM23-F1-model_v1.pdb.gz	drc6
foldomeDB/arabidopsis/AF-Q9SM27-F1-model_v1.pdb.gz	qaq5
foldomeDB/arabidopsis/AF-Q9SMM5-F1-model_v1.pdb.gz	ty4f
foldomeDB/arabidopsis/AF-Q9SMM7-F1-model_v1.pdb.gz	paf1
foldomeDB/arabidopsis/AF-Q9SMM8-F1-model_v1.pdb.gz	g9sv
foldomeDB/arabidopsis/AF-Q9SMM9-F1-model_v1.pdb.gz	z5so
foldomeDB/arabidopsis/AF-Q9SMN0-F1-model_v1.pdb.gz	yxb3
foldomeDB/arabidopsis/AF-Q9SMN1-F1-model_v1.pdb.gz	dyu0
foldomeDB/arabidopsis/AF-Q9SMN3-F1-model_v1.pdb.gz	u1hn
foldomeDB/arabidopsis/AF-Q9SMN4-F1-model_v1.pdb.gz	gg5e
foldomeDB/arabidopsis/AF-Q9SMN5-F1-model_v1.pdb.gz	o4bg
foldomeDB/arabidopsis/AF-Q9SMP0-F1-model_v1.pdb.gz	yn1f
foldomeDB/arabidopsis/AF-Q9SMP1-F1-model_v1.pdb.gz	ehn4
foldomeDB/arabidopsis/AF-Q9SMP2-F1-model_v1.pdb.gz	tv0q
foldomeDB/arabidopsis/AF-Q9SMP3-F1-model_v1.pdb.gz	ftl5
foldomeDB/arabidopsis/AF-Q9SMP5-F1-model_v1.pdb.gz	ww9f
foldomeDB/arabidopsis/AF-Q9SMP6-F1-model_v1.pdb.gz	l6kw
foldomeDB/arabidopsis/AF-Q9SMQ3-F1-model_v1.pdb.gz	bjy7
foldomeDB/arabidopsis/AF-Q9SMQ4-F1-model_v1.pdb.gz	k3tr
foldomeDB/arabidopsis/AF-Q9SMQ6-F1-model_v1.pdb.gz	jf6l
foldomeDB/arabidopsis/AF-Q9SMR1-F1-model_v1.pdb.gz	vp9l
foldomeDB/arabidopsis/AF-Q9SMR2-F1-model_v1.pdb.gz	bo8z
foldomeDB/arabidopsis/AF-Q9SMR4-F1-model_v1.pdb.gz	l0cp
foldomeDB/arabidopsis/AF-Q9SMR5-F1-model_v1.pdb.gz	hj5l
foldomeDB/arabidopsis/AF-Q9SMR7-F1-model_v1.pdb.gz	z8wv
foldomeDB/arabidopsis/AF-Q9SMR9-F1-model_v1.pdb.gz	gv6b
foldomeDB/arabidopsis/AF-Q9SMS0-F1-model_v1.pdb.gz	gfy8
foldomeDB/arabidopsis/AF-Q9SMS8-F1-model_v1.pdb.gz	t0sx
foldomeDB/arabidopsis/AF-Q9SMT1-F1-model_v1.pdb.gz	ac0f
foldomeDB/arabidopsis/AF-Q9SMT2-F1-model_v1.pdb.gz	i2zj
foldomeDB/arabidopsis/AF-Q9SMT3-F1-model_v1.pdb.gz	bse3
foldomeDB/arabidopsis/AF-Q9SMT4-F1-model_v1.pdb.gz	okm1
foldomeDB/arabidopsis/AF-Q9SMT7-F1-model_v1.pdb.gz	w5bh
foldomeDB/arabidopsis/AF-Q9SMT9-F1-model_v1.pdb.gz	amo0
foldomeDB/arabidopsis/AF-Q9SMU0-F1-model_v1.pdb.gz	wai7
foldomeDB/arabidopsis/AF-Q9SMU1-F1-model_v1.pdb.gz	fxw3
foldomeDB/arabidopsis/AF-Q9SMU2-F1-model_v1.pdb.gz	v8ve
foldomeDB/arabidopsis/AF-Q9SMU4-F1-model_v1.pdb.gz	tfg4
foldomeDB/arabidopsis/AF-Q9SMU7-F1-model_v1.pdb.gz	a1th
foldomeDB/arabidopsis/AF-Q9SMU8-F1-model_v1.pdb.gz	da7u
foldomeDB/arabidopsis/AF-Q9SMU9-F1-model_v1.pdb.gz	f7of
foldomeDB/arabidopsis/AF-Q9SMV6-F1-model_v1.pdb.gz	blo0
foldomeDB/arabidopsis/AF-Q9SMV7-F1-model_v1.pdb.gz	eky3
foldomeDB/arabidopsis/AF-Q9SMW3-F1-model_v1.pdb.gz	kcc4
foldomeDB/arabidopsis/AF-Q9SMW7-F1-model_v1.pdb.gz	ohj5
foldomeDB/arabidopsis/AF-Q9SMX1-F1-model_v1.pdb.gz	szo9
foldomeDB/arabidopsis/AF-Q9SMX3-F1-model_v1.pdb.gz	fu6c
foldomeDB/arabidopsis/AF-Q9SMX4-F1-model_v1.pdb.gz	zaw0
foldomeDB/arabidopsis/AF-Q9SMX5-F1-model_v1.pdb.gz	f2pl
foldomeDB/arabidopsis/AF-Q9SMX9-F1-model_v1.pdb.gz	ot3k
foldomeDB/arabidopsis/AF-Q9SMY6-F1-model_v1.pdb.gz	f0dc
foldomeDB/arabidopsis/AF-Q9SMY7-F1-model_v1.pdb.gz	e1dr
foldomeDB/arabidopsis/AF-Q9SMY8-F1-model_v1.pdb.gz	p9uw
foldomeDB/arabidopsis/AF-Q9SMZ2-F1-model_v1.pdb.gz	yb7b
foldomeDB/arabidopsis/AF-Q9SMZ3-F1-model_v1.pdb.gz	l1st
foldomeDB/arabidopsis/AF-Q9SMZ4-F1-model_v1.pdb.gz	z6xp
foldomeDB/arabidopsis/AF-Q9SMZ9-F1-model_v1.pdb.gz	m3ap
foldomeDB/arabidopsis/AF-Q9SN03-F1-model_v1.pdb.gz	lq4y
foldomeDB/arabidopsis/AF-Q9SN05-F1-model_v1.pdb.gz	uyi7
foldomeDB/arabidopsis/AF-Q9SN06-F1-model_v1.pdb.gz	zvd1
foldomeDB/arabidopsis/AF-Q9SN09-F1-model_v1.pdb.gz	y0wo
foldomeDB/arabidopsis/AF-Q9SN10-F1-model_v1.pdb.gz	zj9b
foldomeDB/arabidopsis/AF-Q9SN11-F1-model_v1.pdb.gz	u2tv
foldomeDB/arabidopsis/AF-Q9SN12-F1-model_v1.pdb.gz	ma5a
foldomeDB/arabidopsis/AF-Q9SN13-F1-model_v1.pdb.gz	jk9a
foldomeDB/arabidopsis/AF-Q9SN15-F1-model_v1.pdb.gz	m0gk
foldomeDB/arabidopsis/AF-Q9SN16-F1-model_v1.pdb.gz	h2rv
foldomeDB/arabidopsis/AF-Q9SN17-F1-model_v1.pdb.gz	x8ky
foldomeDB/arabidopsis/AF-Q9SN19-F1-model_v1.pdb.gz	owu0
foldomeDB/arabidopsis/AF-Q9SN20-F1-model_v1.pdb.gz	k4kx
foldomeDB/arabidopsis/AF-Q9SN21-F1-model_v1.pdb.gz	f7mx
foldomeDB/arabidopsis/AF-Q9SN22-F1-model_v1.pdb.gz	vp4h
foldomeDB/arabidopsis/AF-Q9SN23-F1-model_v1.pdb.gz	j9xe
foldomeDB/arabidopsis/AF-Q9SN24-F1-model_v1.pdb.gz	yq6a
foldomeDB/arabidopsis/AF-Q9SN25-F1-model_v1.pdb.gz	k1jg
foldomeDB/arabidopsis/AF-Q9SN26-F1-model_v1.pdb.gz	fp6z
foldomeDB/arabidopsis/AF-Q9SN27-F1-model_v1.pdb.gz	c4tg
foldomeDB/arabidopsis/AF-Q9SN28-F1-model_v1.pdb.gz	q9ap
foldomeDB/arabidopsis/AF-Q9SN29-F1-model_v1.pdb.gz	ngh8
foldomeDB/arabidopsis/AF-Q9SN35-F1-model_v1.pdb.gz	bm1n
foldomeDB/arabidopsis/AF-Q9SN36-F1-model_v1.pdb.gz	q2me
foldomeDB/arabidopsis/AF-Q9SN38-F1-model_v1.pdb.gz	uwh1
foldomeDB/arabidopsis/AF-Q9SN39-F1-model_v1.pdb.gz	zt5p
foldomeDB/arabidopsis/AF-Q9SN41-F1-model_v1.pdb.gz	u7ij
foldomeDB/arabidopsis/AF-Q9SN43-F1-model_v1.pdb.gz	lk0o
foldomeDB/arabidopsis/AF-Q9SN45-F1-model_v1.pdb.gz	c7tz
foldomeDB/arabidopsis/AF-Q9SN46-F1-model_v1.pdb.gz	z4fe
foldomeDB/arabidopsis/AF-Q9SN47-F1-model_v1.pdb.gz	cgr5
foldomeDB/arabidopsis/AF-Q9SN51-F1-model_v1.pdb.gz	nsh2
foldomeDB/arabidopsis/AF-Q9SN52-F1-model_v1.pdb.gz	boa1
foldomeDB/arabidopsis/AF-Q9SN53-F1-model_v1.pdb.gz	y2ji
foldomeDB/arabidopsis/AF-Q9SN58-F1-model_v1.pdb.gz	po7s
foldomeDB/arabidopsis/AF-Q9SN61-F1-model_v1.pdb.gz	d0vw
foldomeDB/arabidopsis/AF-Q9SN66-F1-model_v1.pdb.gz	g1ab
foldomeDB/arabidopsis/AF-Q9SN67-F1-model_v1.pdb.gz	hmw5
foldomeDB/arabidopsis/AF-Q9SN68-F1-model_v1.pdb.gz	zg4b
foldomeDB/arabidopsis/AF-Q9SN73-F1-model_v1.pdb.gz	esr0
foldomeDB/arabidopsis/AF-Q9SN74-F1-model_v1.pdb.gz	zw5o
foldomeDB/arabidopsis/AF-Q9SN75-F1-model_v1.pdb.gz	ihb6
foldomeDB/arabidopsis/AF-Q9SN77-F1-model_v1.pdb.gz	ol6b
foldomeDB/arabidopsis/AF-Q9SN78-F1-model_v1.pdb.gz	v4my
foldomeDB/arabidopsis/AF-Q9SN79-F1-model_v1.pdb.gz	iuk3
foldomeDB/arabidopsis/AF-Q9SN80-F1-model_v1.pdb.gz	mvd7
foldomeDB/arabidopsis/AF-Q9SN83-F1-model_v1.pdb.gz	kmm7
foldomeDB/arabidopsis/AF-Q9SN85-F1-model_v1.pdb.gz	g3vp
foldomeDB/arabidopsis/AF-Q9SN86-F1-model_v1.pdb.gz	atq5
foldomeDB/arabidopsis/AF-Q9SN87-F1-model_v1.pdb.gz	ydz5
foldomeDB/arabidopsis/AF-Q9SN89-F1-model_v1.pdb.gz	l8kx
foldomeDB/arabidopsis/AF-Q9SN90-F1-model_v1.pdb.gz	k7kl
foldomeDB/arabidopsis/AF-Q9SN93-F1-model_v1.pdb.gz	mu5h
foldomeDB/arabidopsis/AF-Q9SN95-F1-model_v1.pdb.gz	akz3
foldomeDB/arabidopsis/AF-Q9SN96-F1-model_v1.pdb.gz	g6rz
foldomeDB/arabidopsis/AF-Q9SN97-F1-model_v1.pdb.gz	kn3s
foldomeDB/arabidopsis/AF-Q9SN98-F1-model_v1.pdb.gz	bd5h
foldomeDB/arabidopsis/AF-Q9SN99-F1-model_v1.pdb.gz	hns0
foldomeDB/arabidopsis/AF-Q9SNA0-F1-model_v1.pdb.gz	x6po
foldomeDB/arabidopsis/AF-Q9SNA1-F1-model_v1.pdb.gz	a6bo
foldomeDB/arabidopsis/AF-Q9SNA3-F1-model_v1.pdb.gz	wq7c
foldomeDB/arabidopsis/AF-Q9SNA5-F1-model_v1.pdb.gz	xjn2
foldomeDB/arabidopsis/AF-Q9SNA6-F1-model_v1.pdb.gz	o7ka
foldomeDB/arabidopsis/AF-Q9SNB0-F1-model_v1.pdb.gz	i8so
foldomeDB/arabidopsis/AF-Q9SNB1-F1-model_v1.pdb.gz	h9go
foldomeDB/arabidopsis/AF-Q9SNB4-F1-model_v1.pdb.gz	i6gi
foldomeDB/arabidopsis/AF-Q9SNB5-F1-model_v1.pdb.gz	sh5e
foldomeDB/arabidopsis/AF-Q9SNB6-F1-model_v1.pdb.gz	vam8
foldomeDB/arabidopsis/AF-Q9SNB7-F1-model_v1.pdb.gz	rx7o
foldomeDB/arabidopsis/AF-Q9SNB8-F1-model_v1.pdb.gz	odm5
foldomeDB/arabidopsis/AF-Q9SNB9-F1-model_v1.pdb.gz	b8cz
foldomeDB/arabidopsis/AF-Q9SNC0-F1-model_v1.pdb.gz	yla2
foldomeDB/arabidopsis/AF-Q9SNC1-F1-model_v1.pdb.gz	p7ke
foldomeDB/arabidopsis/AF-Q9SNC3-F1-model_v1.pdb.gz	vx5d
foldomeDB/arabidopsis/AF-Q9SNC4-F1-model_v1.pdb.gz	jl9b
foldomeDB/arabidopsis/AF-Q9SNC6-F1-model_v1.pdb.gz	nej9
foldomeDB/arabidopsis/AF-Q9SND2-F1-model_v1.pdb.gz	v7wt
foldomeDB/arabidopsis/AF-Q9SND3-F1-model_v1.pdb.gz	g6bt
foldomeDB/arabidopsis/AF-Q9SND4-F1-model_v1.pdb.gz	if7d
foldomeDB/arabidopsis/AF-Q9SND6-F1-model_v1.pdb.gz	kye1
foldomeDB/arabidopsis/AF-Q9SND9-F1-model_v1.pdb.gz	m1ad
foldomeDB/arabidopsis/AF-Q9SNE0-F1-model_v1.pdb.gz	db0t
foldomeDB/arabidopsis/AF-Q9SNE1-F1-model_v1.pdb.gz	u5zx
foldomeDB/arabidopsis/AF-Q9SNE2-F1-model_v1.pdb.gz	dg1e
foldomeDB/arabidopsis/AF-Q9SNE5-F1-model_v1.pdb.gz	db2h
foldomeDB/arabidopsis/AF-Q9SNE7-F1-model_v1.pdb.gz	d3xh
foldomeDB/arabidopsis/AF-Q9SNE9-F1-model_v1.pdb.gz	mcc2
foldomeDB/arabidopsis/AF-Q9SNV9-F1-model_v1.pdb.gz	e8ym
foldomeDB/arabidopsis/AF-Q9SNW9-F1-model_v1.pdb.gz	kl1i
foldomeDB/arabidopsis/AF-Q9SNY3-F1-model_v1.pdb.gz	of0b
foldomeDB/arabidopsis/AF-Q9SP02-F1-model_v1.pdb.gz	eb8c
foldomeDB/arabidopsis/AF-Q9SP08-F1-model_v1.pdb.gz	z3nr
foldomeDB/arabidopsis/AF-Q9SP32-F1-model_v1.pdb.gz	qqo7
foldomeDB/arabidopsis/AF-Q9SP35-F1-model_v1.pdb.gz	rzr7
foldomeDB/arabidopsis/AF-Q9SPE5-F1-model_v1.pdb.gz	jy9e
foldomeDB/arabidopsis/AF-Q9SPE6-F1-model_v1.pdb.gz	s3mo
foldomeDB/arabidopsis/AF-Q9SPG1-F1-model_v1.pdb.gz	orc8
foldomeDB/arabidopsis/AF-Q9SPG2-F1-model_v1.pdb.gz	lrp4
foldomeDB/arabidopsis/AF-Q9SPG3-F1-model_v1.pdb.gz	j4le
foldomeDB/arabidopsis/AF-Q9SPG4-F1-model_v1.pdb.gz	uj5t
foldomeDB/arabidopsis/AF-Q9SPG5-F1-model_v1.pdb.gz	kh3h
foldomeDB/arabidopsis/AF-Q9SPG6-F1-model_v1.pdb.gz	ort6
foldomeDB/arabidopsis/AF-Q9SPG7-F1-model_v1.pdb.gz	fi3h
foldomeDB/arabidopsis/AF-Q9SPG9-F1-model_v1.pdb.gz	qz6v
foldomeDB/arabidopsis/AF-Q9SPH0-F1-model_v1.pdb.gz	c3fx
foldomeDB/arabidopsis/AF-Q9SPK4-F1-model_v1.pdb.gz	yx7z
foldomeDB/arabidopsis/AF-Q9SPK5-F1-model_v1.pdb.gz	hza5
foldomeDB/arabidopsis/AF-Q9SPL2-F1-model_v1.pdb.gz	a9my
foldomeDB/arabidopsis/AF-Q9SPM5-F1-model_v1.pdb.gz	di7s
foldomeDB/arabidopsis/AF-Q9SPN3-F1-model_v1.pdb.gz	k7wy
foldomeDB/arabidopsis/AF-Q9SPU7-F1-model_v1.pdb.gz	pg4k
foldomeDB/arabidopsis/AF-Q9SQG2-F1-model_v1.pdb.gz	vej9
foldomeDB/arabidopsis/AF-Q9SQH6-F1-model_v1.pdb.gz	tr9g
foldomeDB/arabidopsis/AF-Q9SQH9-F1-model_v1.pdb.gz	hej1
foldomeDB/arabidopsis/AF-Q9SQI2-F1-model_v1.pdb.gz	y5ac
foldomeDB/arabidopsis/AF-Q9SQI8-F1-model_v1.pdb.gz	gdc5
foldomeDB/arabidopsis/AF-Q9SQK3-F1-model_v1.pdb.gz	l6gh
foldomeDB/arabidopsis/AF-Q9SQN2-F1-model_v1.pdb.gz	ix4p
foldomeDB/arabidopsis/AF-Q9SQN9-F1-model_v1.pdb.gz	n3qr
foldomeDB/arabidopsis/AF-Q9SQQ6-F1-model_v1.pdb.gz	d1iq
foldomeDB/arabidopsis/AF-Q9SQQ7-F1-model_v1.pdb.gz	fji1
foldomeDB/arabidopsis/AF-Q9SQQ9-F1-model_v1.pdb.gz	hf4s
foldomeDB/arabidopsis/AF-Q9SQR1-F1-model_v1.pdb.gz	y2pl
foldomeDB/arabidopsis/AF-Q9SQR2-F1-model_v1.pdb.gz	jbv6
foldomeDB/arabidopsis/AF-Q9SQR3-F1-model_v1.pdb.gz	xur5
foldomeDB/arabidopsis/AF-Q9SQR4-F1-model_v1.pdb.gz	fhg7
foldomeDB/arabidopsis/AF-Q9SQR5-F1-model_v1.pdb.gz	hr9x
foldomeDB/arabidopsis/AF-Q9SQR8-F1-model_v1.pdb.gz	dl5t
foldomeDB/arabidopsis/AF-Q9SQT4-F1-model_v1.pdb.gz	y8pw
foldomeDB/arabidopsis/AF-Q9SQT5-F1-model_v1.pdb.gz	nxj4
foldomeDB/arabidopsis/AF-Q9SQT6-F1-model_v1.pdb.gz	rdv3
foldomeDB/arabidopsis/AF-Q9SQT7-F1-model_v1.pdb.gz	m0za
foldomeDB/arabidopsis/AF-Q9SQT8-F1-model_v1.pdb.gz	kzl6
foldomeDB/arabidopsis/AF-Q9SQT9-F1-model_v1.pdb.gz	e9xj
foldomeDB/arabidopsis/AF-Q9SQU1-F1-model_v1.pdb.gz	w0rm
foldomeDB/arabidopsis/AF-Q9SQU2-F1-model_v1.pdb.gz	inf8
foldomeDB/arabidopsis/AF-Q9SQU4-F1-model_v1.pdb.gz	l4sk
foldomeDB/arabidopsis/AF-Q9SQU6-F1-model_v1.pdb.gz	ue9f
foldomeDB/arabidopsis/AF-Q9SQU9-F1-model_v1.pdb.gz	uw4t
foldomeDB/arabidopsis/AF-Q9SQV0-F1-model_v1.pdb.gz	cn4c
foldomeDB/arabidopsis/AF-Q9SQV1-F1-model_v1.pdb.gz	h0yz
foldomeDB/arabidopsis/AF-Q9SQX6-F1-model_v1.pdb.gz	hbb7
foldomeDB/arabidopsis/AF-Q9SQX9-F1-model_v1.pdb.gz	r3jq
foldomeDB/arabidopsis/AF-Q9SQY0-F1-model_v1.pdb.gz	fcw5
foldomeDB/arabidopsis/AF-Q9SQY6-F1-model_v1.pdb.gz	m6ev
foldomeDB/arabidopsis/AF-Q9SQY7-F1-model_v1.pdb.gz	thr2
foldomeDB/arabidopsis/AF-Q9SQY8-F1-model_v1.pdb.gz	vnf0
foldomeDB/arabidopsis/AF-Q9SQY9-F1-model_v1.pdb.gz	c7yh
foldomeDB/arabidopsis/AF-Q9SQZ0-F1-model_v1.pdb.gz	tu3r
foldomeDB/arabidopsis/AF-Q9SQZ1-F1-model_v1.pdb.gz	gyz8
foldomeDB/arabidopsis/AF-Q9SQZ9-F1-model_v1.pdb.gz	p1hm
foldomeDB/arabidopsis/AF-Q9SR00-F1-model_v1.pdb.gz	jej3
foldomeDB/arabidopsis/AF-Q9SR01-F1-model_v1.pdb.gz	ax4i
foldomeDB/arabidopsis/AF-Q9SR02-F1-model_v1.pdb.gz	mzb4
foldomeDB/arabidopsis/AF-Q9SR04-F1-model_v1.pdb.gz	pkg0
foldomeDB/arabidopsis/AF-Q9SR05-F1-model_v1.pdb.gz	ls9d
foldomeDB/arabidopsis/AF-Q9SR06-F1-model_v1.pdb.gz	hw4s
foldomeDB/arabidopsis/AF-Q9SR07-F1-model_v1.pdb.gz	teo4
foldomeDB/arabidopsis/AF-Q9SR08-F1-model_v1.pdb.gz	rq8j
foldomeDB/arabidopsis/AF-Q9SR09-F1-model_v1.pdb.gz	jv7q
foldomeDB/arabidopsis/AF-Q9SR10-F1-model_v1.pdb.gz	ev7b
foldomeDB/arabidopsis/AF-Q9SR12-F1-model_v1.pdb.gz	ean4
foldomeDB/arabidopsis/AF-Q9SR13-F1-model_v1.pdb.gz	yoq6
foldomeDB/arabidopsis/AF-Q9SR15-F1-model_v1.pdb.gz	m5eq
foldomeDB/arabidopsis/AF-Q9SR17-F1-model_v1.pdb.gz	l3as
foldomeDB/arabidopsis/AF-Q9SR18-F1-model_v1.pdb.gz	g6sj
foldomeDB/arabidopsis/AF-Q9SR19-F1-model_v1.pdb.gz	s1oi
foldomeDB/arabidopsis/AF-Q9SR22-F1-model_v1.pdb.gz	hwd4
foldomeDB/arabidopsis/AF-Q9SR23-F1-model_v1.pdb.gz	is8c
foldomeDB/arabidopsis/AF-Q9SR24-F1-model_v1.pdb.gz	nl7d
foldomeDB/arabidopsis/AF-Q9SR25-F1-model_v1.pdb.gz	hfn4
foldomeDB/arabidopsis/AF-Q9SR32-F1-model_v1.pdb.gz	isd1
foldomeDB/arabidopsis/AF-Q9SR33-F1-model_v1.pdb.gz	po5l
foldomeDB/arabidopsis/AF-Q9SR34-F1-model_v1.pdb.gz	y4hh
foldomeDB/arabidopsis/AF-Q9SR35-F1-model_v1.pdb.gz	nlb7
foldomeDB/arabidopsis/AF-Q9SR36-F1-model_v1.pdb.gz	li2r
foldomeDB/arabidopsis/AF-Q9SR37-F1-model_v1.pdb.gz	rc8g
foldomeDB/arabidopsis/AF-Q9SR40-F1-model_v1.pdb.gz	uba3
foldomeDB/arabidopsis/AF-Q9SR43-F1-model_v1.pdb.gz	j8gr
foldomeDB/arabidopsis/AF-Q9SR44-F1-model_v1.pdb.gz	w3ws
foldomeDB/arabidopsis/AF-Q9SR48-F1-model_v1.pdb.gz	bhy5
foldomeDB/arabidopsis/AF-Q9SR52-F1-model_v1.pdb.gz	tgj4
foldomeDB/arabidopsis/AF-Q9SR59-F1-model_v1.pdb.gz	nhg5
foldomeDB/arabidopsis/AF-Q9SR60-F1-model_v1.pdb.gz	cj5s
foldomeDB/arabidopsis/AF-Q9SR62-F1-model_v1.pdb.gz	df5y
foldomeDB/arabidopsis/AF-Q9SR64-F1-model_v1.pdb.gz	jnc7
foldomeDB/arabidopsis/AF-Q9SR66-F1-model_v1.pdb.gz	nnp0
foldomeDB/arabidopsis/AF-Q9SR67-F1-model_v1.pdb.gz	b5qf
foldomeDB/arabidopsis/AF-Q9SR70-F1-model_v1.pdb.gz	u1yb
foldomeDB/arabidopsis/AF-Q9SR71-F1-model_v1.pdb.gz	xgj0
foldomeDB/arabidopsis/AF-Q9SR72-F1-model_v1.pdb.gz	viu0
foldomeDB/arabidopsis/AF-Q9SR73-F1-model_v1.pdb.gz	i1cd
foldomeDB/arabidopsis/AF-Q9SR77-F1-model_v1.pdb.gz	tk9a
foldomeDB/arabidopsis/AF-Q9SR79-F1-model_v1.pdb.gz	s8gk
foldomeDB/arabidopsis/AF-Q9SR82-F1-model_v1.pdb.gz	rm5a
foldomeDB/arabidopsis/AF-Q9SR86-F1-model_v1.pdb.gz	f6co
foldomeDB/arabidopsis/AF-Q9SR87-F1-model_v1.pdb.gz	l4is
foldomeDB/arabidopsis/AF-Q9SR89-F1-model_v1.pdb.gz	wnx4
foldomeDB/arabidopsis/AF-Q9SR91-F1-model_v1.pdb.gz	l2lq
foldomeDB/arabidopsis/AF-Q9SR92-F1-model_v1.pdb.gz	km8e
foldomeDB/arabidopsis/AF-Q9SR93-F1-model_v1.pdb.gz	al3e
foldomeDB/arabidopsis/AF-Q9SR96-F1-model_v1.pdb.gz	j3hs
foldomeDB/arabidopsis/AF-Q9SR97-F1-model_v1.pdb.gz	xji1
foldomeDB/arabidopsis/AF-Q9SRB0-F1-model_v1.pdb.gz	zv2g
foldomeDB/arabidopsis/AF-Q9SRD0-F1-model_v1.pdb.gz	qe8h
foldomeDB/arabidopsis/AF-Q9SRD3-F1-model_v1.pdb.gz	lh3l
foldomeDB/arabidopsis/AF-Q9SRD4-F1-model_v1.pdb.gz	u0mj
foldomeDB/arabidopsis/AF-Q9SRD6-F1-model_v1.pdb.gz	wxe1
foldomeDB/arabidopsis/AF-Q9SRD8-F1-model_v1.pdb.gz	v8oo
foldomeDB/arabidopsis/AF-Q9SRD9-F1-model_v1.pdb.gz	b4vv
foldomeDB/arabidopsis/AF-Q9SRE0-F1-model_v1.pdb.gz	cl6m
foldomeDB/arabidopsis/AF-Q9SRE1-F1-model_v1.pdb.gz	rel7
foldomeDB/arabidopsis/AF-Q9SRE4-F1-model_v1.pdb.gz	sne0
foldomeDB/arabidopsis/AF-Q9SRE5-F1-model_v1.pdb.gz	ay6o
foldomeDB/arabidopsis/AF-Q9SRE6-F1-model_v1.pdb.gz	ta4c
foldomeDB/arabidopsis/AF-Q9SRE7-F1-model_v1.pdb.gz	lhu8
foldomeDB/arabidopsis/AF-Q9SRG3-F1-model_v1.pdb.gz	raw2
foldomeDB/arabidopsis/AF-Q9SRH4-F1-model_v1.pdb.gz	fv0k
foldomeDB/arabidopsis/AF-Q9SRH5-F1-model_v1.pdb.gz	qq9d
foldomeDB/arabidopsis/AF-Q9SRH6-F1-model_v1.pdb.gz	mnu1
foldomeDB/arabidopsis/AF-Q9SRH7-F1-model_v1.pdb.gz	znm0
foldomeDB/arabidopsis/AF-Q9SRH9-F1-model_v1.pdb.gz	f2lv
foldomeDB/arabidopsis/AF-Q9SRI1-F1-model_v1.pdb.gz	d2gj
foldomeDB/arabidopsis/AF-Q9SRI2-F1-model_v1.pdb.gz	te5v
foldomeDB/arabidopsis/AF-Q9SRI3-F1-model_v1.pdb.gz	t6dw
foldomeDB/arabidopsis/AF-Q9SRK5-F1-model_v1.pdb.gz	h6sd
foldomeDB/arabidopsis/AF-Q9SRK6-F1-model_v1.pdb.gz	bqo1
foldomeDB/arabidopsis/AF-Q9SRK7-F1-model_v1.pdb.gz	jg4v
foldomeDB/arabidopsis/AF-Q9SRL0-F1-model_v1.pdb.gz	g4ce
foldomeDB/arabidopsis/AF-Q9SRL2-F1-model_v1.pdb.gz	gu5i
foldomeDB/arabidopsis/AF-Q9SRL3-F1-model_v1.pdb.gz	mc8o
foldomeDB/arabidopsis/AF-Q9SRL4-F1-model_v1.pdb.gz	p2uy
foldomeDB/arabidopsis/AF-Q9SRL5-F1-model_v1.pdb.gz	n7tr
foldomeDB/arabidopsis/AF-Q9SRL6-F1-model_v1.pdb.gz	ju4e
foldomeDB/arabidopsis/AF-Q9SRL7-F1-model_v1.pdb.gz	g7xh
foldomeDB/arabidopsis/AF-Q9SRL8-F1-model_v1.pdb.gz	f6kp
foldomeDB/arabidopsis/AF-Q9SRM0-F1-model_v1.pdb.gz	i8yo
foldomeDB/arabidopsis/AF-Q9SRM3-F1-model_v1.pdb.gz	pi1x
foldomeDB/arabidopsis/AF-Q9SRM4-F1-model_v1.pdb.gz	ike0
foldomeDB/arabidopsis/AF-Q9SRM5-F1-model_v1.pdb.gz	g4mi
foldomeDB/arabidopsis/AF-Q9SRM8-F1-model_v1.pdb.gz	kl9g
foldomeDB/arabidopsis/AF-Q9SRM9-F1-model_v1.pdb.gz	r9xb
foldomeDB/arabidopsis/AF-Q9SRN0-F1-model_v1.pdb.gz	jbi3
foldomeDB/arabidopsis/AF-Q9SRN1-F1-model_v1.pdb.gz	zmy9
foldomeDB/arabidopsis/AF-Q9SRN2-F1-model_v1.pdb.gz	buo3
foldomeDB/arabidopsis/AF-Q9SRN4-F1-model_v1.pdb.gz	ma5t
foldomeDB/arabidopsis/AF-Q9SRN6-F1-model_v1.pdb.gz	l1ni
foldomeDB/arabidopsis/AF-Q9SRP4-F1-model_v1.pdb.gz	n3pl
foldomeDB/arabidopsis/AF-Q9SRP5-F1-model_v1.pdb.gz	f8tw
foldomeDB/arabidopsis/AF-Q9SRP6-F1-model_v1.pdb.gz	yb4j
foldomeDB/arabidopsis/AF-Q9SRP7-F1-model_v1.pdb.gz	of4h
foldomeDB/arabidopsis/AF-Q9SRQ0-F1-model_v1.pdb.gz	tdv7
foldomeDB/arabidopsis/AF-Q9SRQ1-F1-model_v1.pdb.gz	n6py
foldomeDB/arabidopsis/AF-Q9SRQ2-F1-model_v1.pdb.gz	fe1l
foldomeDB/arabidopsis/AF-Q9SRQ3-F1-model_v1.pdb.gz	vyh7
foldomeDB/arabidopsis/AF-Q9SRQ4-F1-model_v1.pdb.gz	t2fk
foldomeDB/arabidopsis/AF-Q9SRQ5-F1-model_v1.pdb.gz	esv0
foldomeDB/arabidopsis/AF-Q9SRQ6-F1-model_v1.pdb.gz	is7j
foldomeDB/arabidopsis/AF-Q9SRQ7-F1-model_v1.pdb.gz	hh5w
foldomeDB/arabidopsis/AF-Q9SRQ8-F1-model_v1.pdb.gz	stp9
foldomeDB/arabidopsis/AF-Q9SRR0-F1-model_v1.pdb.gz	hml3
foldomeDB/arabidopsis/AF-Q9SRR1-F1-model_v1.pdb.gz	sq6o
foldomeDB/arabidopsis/AF-Q9SRR2-F1-model_v1.pdb.gz	zd0d
foldomeDB/arabidopsis/AF-Q9SRR7-F1-model_v1.pdb.gz	htu2
foldomeDB/arabidopsis/AF-Q9SRR8-F1-model_v1.pdb.gz	v8kx
foldomeDB/arabidopsis/AF-Q9SRS1-F1-model_v1.pdb.gz	s9hw
foldomeDB/arabidopsis/AF-Q9SRS2-F1-model_v1.pdb.gz	i0ss
foldomeDB/arabidopsis/AF-Q9SRS3-F1-model_v1.pdb.gz	h2om
foldomeDB/arabidopsis/AF-Q9SRS5-F1-model_v1.pdb.gz	ay2m
foldomeDB/arabidopsis/AF-Q9SRS6-F1-model_v1.pdb.gz	d4ma
foldomeDB/arabidopsis/AF-Q9SRS8-F1-model_v1.pdb.gz	zle3
foldomeDB/arabidopsis/AF-Q9SRS9-F1-model_v1.pdb.gz	of2l
foldomeDB/arabidopsis/AF-Q9SRT0-F1-model_v1.pdb.gz	xy7c
foldomeDB/arabidopsis/AF-Q9SRT1-F1-model_v1.pdb.gz	vm3m
foldomeDB/arabidopsis/AF-Q9SRT2-F1-model_v1.pdb.gz	z8gf
foldomeDB/arabidopsis/AF-Q9SRT3-F1-model_v1.pdb.gz	p3qk
foldomeDB/arabidopsis/AF-Q9SRT4-F1-model_v1.pdb.gz	n6wn
foldomeDB/arabidopsis/AF-Q9SRT7-F1-model_v1.pdb.gz	k9qo
foldomeDB/arabidopsis/AF-Q9SRT8-F1-model_v1.pdb.gz	in5k
foldomeDB/arabidopsis/AF-Q9SRT9-F1-model_v1.pdb.gz	lub6
foldomeDB/arabidopsis/AF-Q9SRU3-F1-model_v1.pdb.gz	q2ax
foldomeDB/arabidopsis/AF-Q9SRU7-F1-model_v1.pdb.gz	f3mc
foldomeDB/arabidopsis/AF-Q9SRV0-F1-model_v1.pdb.gz	z9lg
foldomeDB/arabidopsis/AF-Q9SRV1-F1-model_v1.pdb.gz	ai2d
foldomeDB/arabidopsis/AF-Q9SRV2-F1-model_v1.pdb.gz	jk5b
foldomeDB/arabidopsis/AF-Q9SRV3-F1-model_v1.pdb.gz	iaf4
foldomeDB/arabidopsis/AF-Q9SRV5-F1-model_v1.pdb.gz	n8bi
foldomeDB/arabidopsis/AF-Q9SRV7-F1-model_v1.pdb.gz	a9sg
foldomeDB/arabidopsis/AF-Q9SRV9-F1-model_v1.pdb.gz	ai5d
foldomeDB/arabidopsis/AF-Q9SRW0-F1-model_v1.pdb.gz	xp3r
foldomeDB/arabidopsis/AF-Q9SRW1-F1-model_v1.pdb.gz	oce1
foldomeDB/arabidopsis/AF-Q9SRW4-F1-model_v1.pdb.gz	jya4
foldomeDB/arabidopsis/AF-Q9SRW7-F1-model_v1.pdb.gz	sia3
foldomeDB/arabidopsis/AF-Q9SRW9-F1-model_v1.pdb.gz	eww1
foldomeDB/arabidopsis/AF-Q9SRX1-F1-model_v1.pdb.gz	m9hw
foldomeDB/arabidopsis/AF-Q9SRX2-F1-model_v1.pdb.gz	p6ez
foldomeDB/arabidopsis/AF-Q9SRX3-F1-model_v1.pdb.gz	prm3
foldomeDB/arabidopsis/AF-Q9SRX4-F1-model_v1.pdb.gz	dhr0
foldomeDB/arabidopsis/AF-Q9SRX5-F1-model_v1.pdb.gz	g6dt
foldomeDB/arabidopsis/AF-Q9SRX6-F1-model_v1.pdb.gz	c7if
foldomeDB/arabidopsis/AF-Q9SRX7-F1-model_v1.pdb.gz	vty4
foldomeDB/arabidopsis/AF-Q9SRX9-F1-model_v1.pdb.gz	ns4r
foldomeDB/arabidopsis/AF-Q9SRY3-F1-model_v1.pdb.gz	mr2u
foldomeDB/arabidopsis/AF-Q9SRY4-F1-model_v1.pdb.gz	pe2d
foldomeDB/arabidopsis/AF-Q9SRY5-F1-model_v1.pdb.gz	rj8m
foldomeDB/arabidopsis/AF-Q9SRY6-F1-model_v1.pdb.gz	ye9s
foldomeDB/arabidopsis/AF-Q9SRZ0-F1-model_v1.pdb.gz	w8pw
foldomeDB/arabidopsis/AF-Q9SRZ2-F1-model_v1.pdb.gz	x6gg
foldomeDB/arabidopsis/AF-Q9SRZ3-F1-model_v1.pdb.gz	hgr8
foldomeDB/arabidopsis/AF-Q9SRZ4-F1-model_v1.pdb.gz	g6ut
foldomeDB/arabidopsis/AF-Q9SRZ6-F1-model_v1.pdb.gz	ziy5
foldomeDB/arabidopsis/AF-Q9SRZ7-F1-model_v1.pdb.gz	d8um
foldomeDB/arabidopsis/AF-Q9SRZ8-F1-model_v1.pdb.gz	w9vc
foldomeDB/arabidopsis/AF-Q9SS00-F1-model_v1.pdb.gz	sla5
foldomeDB/arabidopsis/AF-Q9SS01-F1-model_v1.pdb.gz	sks4
foldomeDB/arabidopsis/AF-Q9SS03-F1-model_v1.pdb.gz	lq8g
foldomeDB/arabidopsis/AF-Q9SS04-F1-model_v1.pdb.gz	xoh2
foldomeDB/arabidopsis/AF-Q9SS17-F1-model_v1.pdb.gz	www8
foldomeDB/arabidopsis/AF-Q9SS31-F1-model_v1.pdb.gz	v0jr
foldomeDB/arabidopsis/AF-Q9SS33-F1-model_v1.pdb.gz	ao4g
foldomeDB/arabidopsis/AF-Q9SS35-F1-model_v1.pdb.gz	q2ra
foldomeDB/arabidopsis/AF-Q9SS37-F1-model_v1.pdb.gz	bn0b
foldomeDB/arabidopsis/AF-Q9SS38-F1-model_v1.pdb.gz	n0oe
foldomeDB/arabidopsis/AF-Q9SS39-F1-model_v1.pdb.gz	hw5e
foldomeDB/arabidopsis/AF-Q9SS40-F1-model_v1.pdb.gz	y7cp
foldomeDB/arabidopsis/AF-Q9SS43-F1-model_v1.pdb.gz	she7
foldomeDB/arabidopsis/AF-Q9SS44-F1-model_v1.pdb.gz	mn5e
foldomeDB/arabidopsis/AF-Q9SS45-F1-model_v1.pdb.gz	mrm9
foldomeDB/arabidopsis/AF-Q9SS47-F1-model_v1.pdb.gz	qtq3
foldomeDB/arabidopsis/AF-Q9SS48-F1-model_v1.pdb.gz	mck1
foldomeDB/arabidopsis/AF-Q9SS53-F1-model_v1.pdb.gz	e1tc
foldomeDB/arabidopsis/AF-Q9SS60-F1-model_v1.pdb.gz	o3og
foldomeDB/arabidopsis/AF-Q9SS61-F1-model_v1.pdb.gz	dn4h
foldomeDB/arabidopsis/AF-Q9SS65-F1-model_v1.pdb.gz	fma8
foldomeDB/arabidopsis/AF-Q9SS67-F1-model_v1.pdb.gz	um2r
foldomeDB/arabidopsis/AF-Q9SS68-F1-model_v1.pdb.gz	mo7l
foldomeDB/arabidopsis/AF-Q9SS69-F1-model_v1.pdb.gz	rw9g
foldomeDB/arabidopsis/AF-Q9SS74-F1-model_v1.pdb.gz	jf9q
foldomeDB/arabidopsis/AF-Q9SS80-F1-model_v1.pdb.gz	f1qn
foldomeDB/arabidopsis/AF-Q9SS81-F1-model_v1.pdb.gz	oav7
foldomeDB/arabidopsis/AF-Q9SS82-F1-model_v1.pdb.gz	lr2u
foldomeDB/arabidopsis/AF-Q9SS83-F1-model_v1.pdb.gz	o6gc
foldomeDB/arabidopsis/AF-Q9SS86-F1-model_v1.pdb.gz	trm0
foldomeDB/arabidopsis/AF-Q9SS87-F1-model_v1.pdb.gz	w1fp
foldomeDB/arabidopsis/AF-Q9SS89-F1-model_v1.pdb.gz	jv4f
foldomeDB/arabidopsis/AF-Q9SS90-F1-model_v1.pdb.gz	j4tl
foldomeDB/arabidopsis/AF-Q9SS92-F1-model_v1.pdb.gz	ms7l
foldomeDB/arabidopsis/AF-Q9SS93-F1-model_v1.pdb.gz	hw6e
foldomeDB/arabidopsis/AF-Q9SS94-F1-model_v1.pdb.gz	trv8
foldomeDB/arabidopsis/AF-Q9SS96-F1-model_v1.pdb.gz	pix8
foldomeDB/arabidopsis/AF-Q9SS97-F1-model_v1.pdb.gz	ste2
foldomeDB/arabidopsis/AF-Q9SS98-F1-model_v1.pdb.gz	vo3u
foldomeDB/arabidopsis/AF-Q9SSA1-F1-model_v1.pdb.gz	g4ai
foldomeDB/arabidopsis/AF-Q9SSA4-F1-model_v1.pdb.gz	ir0l
foldomeDB/arabidopsis/AF-Q9SSA5-F1-model_v1.pdb.gz	rks6
foldomeDB/arabidopsis/AF-Q9SSA7-F1-model_v1.pdb.gz	loj1
foldomeDB/arabidopsis/AF-Q9SSA8-F1-model_v1.pdb.gz	dy4m
foldomeDB/arabidopsis/AF-Q9SSB4-F1-model_v1.pdb.gz	omr7
foldomeDB/arabidopsis/AF-Q9SSB5-F1-model_v1.pdb.gz	c7by
foldomeDB/arabidopsis/AF-Q9SSB7-F1-model_v1.pdb.gz	x6qp
foldomeDB/arabidopsis/AF-Q9SSB8-F1-model_v1.pdb.gz	wsl7
foldomeDB/arabidopsis/AF-Q9SSC1-F1-model_v1.pdb.gz	e7ac
foldomeDB/arabidopsis/AF-Q9SSC3-F1-model_v1.pdb.gz	oi3t
foldomeDB/arabidopsis/AF-Q9SSC6-F1-model_v1.pdb.gz	c8ih
foldomeDB/arabidopsis/AF-Q9SSC7-F1-model_v1.pdb.gz	qyy0
foldomeDB/arabidopsis/AF-Q9SSC9-F1-model_v1.pdb.gz	yq2a
foldomeDB/arabidopsis/AF-Q9SSD1-F1-model_v1.pdb.gz	o5jv
foldomeDB/arabidopsis/AF-Q9SSD2-F1-model_v1.pdb.gz	q6wj
foldomeDB/arabidopsis/AF-Q9SSD3-F1-model_v1.pdb.gz	ob2p
foldomeDB/arabidopsis/AF-Q9SSD6-F1-model_v1.pdb.gz	ae4v
foldomeDB/arabidopsis/AF-Q9SSE5-F1-model_v1.pdb.gz	kro4
foldomeDB/arabidopsis/AF-Q9SSE7-F1-model_v1.pdb.gz	c1li
foldomeDB/arabidopsis/AF-Q9SSE8-F1-model_v1.pdb.gz	xwm0
foldomeDB/arabidopsis/AF-Q9SSE9-F1-model_v1.pdb.gz	flx7
foldomeDB/arabidopsis/AF-Q9SSF0-F1-model_v1.pdb.gz	gre7
foldomeDB/arabidopsis/AF-Q9SSF1-F1-model_v1.pdb.gz	c5tg
foldomeDB/arabidopsis/AF-Q9SSF8-F1-model_v1.pdb.gz	nn8g
foldomeDB/arabidopsis/AF-Q9SSF9-F1-model_v1.pdb.gz	kk4o
foldomeDB/arabidopsis/AF-Q9SSG2-F1-model_v1.pdb.gz	b2aq
foldomeDB/arabidopsis/AF-Q9SSG3-F1-model_v1.pdb.gz	y9zi
foldomeDB/arabidopsis/AF-Q9SSG5-F1-model_v1.pdb.gz	mr4i
foldomeDB/arabidopsis/AF-Q9SSG6-F1-model_v1.pdb.gz	vhk4
foldomeDB/arabidopsis/AF-Q9SSJ7-F1-model_v1.pdb.gz	fgs5
foldomeDB/arabidopsis/AF-Q9SSJ8-F1-model_v1.pdb.gz	wd3c
foldomeDB/arabidopsis/AF-Q9SSK1-F1-model_v1.pdb.gz	plx3
foldomeDB/arabidopsis/AF-Q9SSK2-F1-model_v1.pdb.gz	y2ms
foldomeDB/arabidopsis/AF-Q9SSK4-F1-model_v1.pdb.gz	rfm7
foldomeDB/arabidopsis/AF-Q9SSK5-F1-model_v1.pdb.gz	r4xd
foldomeDB/arabidopsis/AF-Q9SSK7-F1-model_v1.pdb.gz	ju2c
foldomeDB/arabidopsis/AF-Q9SSK9-F1-model_v1.pdb.gz	we2g
foldomeDB/arabidopsis/AF-Q9SSL0-F1-model_v1.pdb.gz	k4hj
foldomeDB/arabidopsis/AF-Q9SSL1-F1-model_v1.pdb.gz	q2hh
foldomeDB/arabidopsis/AF-Q9SSL9-F1-model_v1.pdb.gz	jiv0
foldomeDB/arabidopsis/AF-Q9SSM0-F1-model_v1.pdb.gz	pq1a
foldomeDB/arabidopsis/AF-Q9SSM2-F1-model_v1.pdb.gz	fmv4
foldomeDB/arabidopsis/AF-Q9SSM3-F1-model_v1.pdb.gz	p4qi
foldomeDB/arabidopsis/AF-Q9SSM4-F1-model_v1.pdb.gz	rh2c
foldomeDB/arabidopsis/AF-Q9SSM7-F1-model_v1.pdb.gz	fc2i
foldomeDB/arabidopsis/AF-Q9SSM9-F1-model_v1.pdb.gz	u7wy
foldomeDB/arabidopsis/AF-Q9SSN0-F1-model_v1.pdb.gz	y4yj
foldomeDB/arabidopsis/AF-Q9SSN1-F1-model_v1.pdb.gz	hig5
foldomeDB/arabidopsis/AF-Q9SSN2-F1-model_v1.pdb.gz	dd1y
foldomeDB/arabidopsis/AF-Q9SSN3-F1-model_v1.pdb.gz	idg5
foldomeDB/arabidopsis/AF-Q9SSN4-F1-model_v1.pdb.gz	wog7
foldomeDB/arabidopsis/AF-Q9SSN5-F1-model_v1.pdb.gz	ag4t
foldomeDB/arabidopsis/AF-Q9SSN6-F1-model_v1.pdb.gz	wf6t
foldomeDB/arabidopsis/AF-Q9SSN9-F1-model_v1.pdb.gz	id1o
foldomeDB/arabidopsis/AF-Q9SSP1-F1-model_v1.pdb.gz	dzh6
foldomeDB/arabidopsis/AF-Q9SSP4-F1-model_v1.pdb.gz	d6bl
foldomeDB/arabidopsis/AF-Q9SSP5-F1-model_v1.pdb.gz	vdi2
foldomeDB/arabidopsis/AF-Q9SSP6-F1-model_v1.pdb.gz	m0dz
foldomeDB/arabidopsis/AF-Q9SSP7-F1-model_v1.pdb.gz	xiy1
foldomeDB/arabidopsis/AF-Q9SSP8-F1-model_v1.pdb.gz	dpb2
foldomeDB/arabidopsis/AF-Q9SSP9-F1-model_v1.pdb.gz	v0ot
foldomeDB/arabidopsis/AF-Q9SSQ0-F1-model_v1.pdb.gz	sle0
foldomeDB/arabidopsis/AF-Q9SSQ1-F1-model_v1.pdb.gz	r3rn
foldomeDB/arabidopsis/AF-Q9SSQ2-F1-model_v1.pdb.gz	fu2b
foldomeDB/arabidopsis/AF-Q9SSQ4-F1-model_v1.pdb.gz	r2yk
foldomeDB/arabidopsis/AF-Q9SSQ7-F1-model_v1.pdb.gz	wvl7
foldomeDB/arabidopsis/AF-Q9SSQ8-F1-model_v1.pdb.gz	zh5t
foldomeDB/arabidopsis/AF-Q9SSQ9-F1-model_v1.pdb.gz	yoi7
foldomeDB/arabidopsis/AF-Q9SSR0-F1-model_v1.pdb.gz	mx3v
foldomeDB/arabidopsis/AF-Q9SSR1-F1-model_v1.pdb.gz	vjs6
foldomeDB/arabidopsis/AF-Q9SSR2-F1-model_v1.pdb.gz	z5ro
foldomeDB/arabidopsis/AF-Q9SSR4-F1-model_v1.pdb.gz	dh6m
foldomeDB/arabidopsis/AF-Q9SSR6-F1-model_v1.pdb.gz	ob3w
foldomeDB/arabidopsis/AF-Q9SSR7-F1-model_v1.pdb.gz	xon1
foldomeDB/arabidopsis/AF-Q9SSR8-F1-model_v1.pdb.gz	ey5i
foldomeDB/arabidopsis/AF-Q9SSS0-F1-model_v1.pdb.gz	qa8y
foldomeDB/arabidopsis/AF-Q9SSS5-F1-model_v1.pdb.gz	pp1k
foldomeDB/arabidopsis/AF-Q9SSS6-F1-model_v1.pdb.gz	ps3p
foldomeDB/arabidopsis/AF-Q9SSS7-F1-model_v1.pdb.gz	sm1s
foldomeDB/arabidopsis/AF-Q9SSS9-F1-model_v1.pdb.gz	cd8a
foldomeDB/arabidopsis/AF-Q9SST1-F1-model_v1.pdb.gz	xf6o
foldomeDB/arabidopsis/AF-Q9SST3-F1-model_v1.pdb.gz	kom1
foldomeDB/arabidopsis/AF-Q9SSW0-F1-model_v1.pdb.gz	cx6s
foldomeDB/arabidopsis/AF-Q9SSW1-F1-model_v1.pdb.gz	d8kc
foldomeDB/arabidopsis/AF-Q9SSW2-F1-model_v1.pdb.gz	kw3f
foldomeDB/arabidopsis/AF-Q9ST43-F1-model_v1.pdb.gz	iw8f
foldomeDB/arabidopsis/AF-Q9STE1-F1-model_v1.pdb.gz	f2io
foldomeDB/arabidopsis/AF-Q9STE3-F1-model_v1.pdb.gz	cm5a
foldomeDB/arabidopsis/AF-Q9STE5-F1-model_v1.pdb.gz	d7js
foldomeDB/arabidopsis/AF-Q9STE6-F1-model_v1.pdb.gz	od3r
foldomeDB/arabidopsis/AF-Q9STE7-F1-model_v1.pdb.gz	f6gh
foldomeDB/arabidopsis/AF-Q9STE8-F1-model_v1.pdb.gz	wd6v
foldomeDB/arabidopsis/AF-Q9STF0-F1-model_v1.pdb.gz	txl1
foldomeDB/arabidopsis/AF-Q9STF1-F1-model_v1.pdb.gz	xw4p
foldomeDB/arabidopsis/AF-Q9STF2-F1-model_v1.pdb.gz	cas0
foldomeDB/arabidopsis/AF-Q9STF3-F1-model_v1.pdb.gz	t8gc
foldomeDB/arabidopsis/AF-Q9STF4-F1-model_v1.pdb.gz	dg5z
foldomeDB/arabidopsis/AF-Q9STF5-F1-model_v1.pdb.gz	xyl4
foldomeDB/arabidopsis/AF-Q9STF7-F1-model_v1.pdb.gz	phb0
foldomeDB/arabidopsis/AF-Q9STF8-F1-model_v1.pdb.gz	uvk1
foldomeDB/arabidopsis/AF-Q9STF9-F1-model_v1.pdb.gz	a5fe
foldomeDB/arabidopsis/AF-Q9STG0-F1-model_v1.pdb.gz	v8ri
foldomeDB/arabidopsis/AF-Q9STG1-F1-model_v1.pdb.gz	mh4q
foldomeDB/arabidopsis/AF-Q9STG2-F1-model_v1.pdb.gz	g7am
foldomeDB/arabidopsis/AF-Q9STG3-F1-model_v1.pdb.gz	qk1q
foldomeDB/arabidopsis/AF-Q9STG6-F1-model_v1.pdb.gz	l7vb
foldomeDB/arabidopsis/AF-Q9STG7-F1-model_v1.pdb.gz	v5jn
foldomeDB/arabidopsis/AF-Q9STG9-F1-model_v1.pdb.gz	br7s
foldomeDB/arabidopsis/AF-Q9STH0-F1-model_v1.pdb.gz	y4go
foldomeDB/arabidopsis/AF-Q9STH1-F1-model_v1.pdb.gz	iit0
foldomeDB/arabidopsis/AF-Q9STH2-F1-model_v1.pdb.gz	b4sk
foldomeDB/arabidopsis/AF-Q9STH3-F1-model_v1.pdb.gz	nr4a
foldomeDB/arabidopsis/AF-Q9STH4-F1-model_v1.pdb.gz	hcx0
foldomeDB/arabidopsis/AF-Q9STH5-F1-model_v1.pdb.gz	w0ht
foldomeDB/arabidopsis/AF-Q9STH7-F1-model_v1.pdb.gz	h1ea
foldomeDB/arabidopsis/AF-Q9STH8-F1-model_v1.pdb.gz	iy5g
foldomeDB/arabidopsis/AF-Q9STI0-F1-model_v1.pdb.gz	oog3
foldomeDB/arabidopsis/AF-Q9STI1-F1-model_v1.pdb.gz	j5hd
foldomeDB/arabidopsis/AF-Q9STI3-F1-model_v1.pdb.gz	j3mh
foldomeDB/arabidopsis/AF-Q9STI4-F1-model_v1.pdb.gz	ygg4
foldomeDB/arabidopsis/AF-Q9STI6-F1-model_v1.pdb.gz	oto0
foldomeDB/arabidopsis/AF-Q9STI7-F1-model_v1.pdb.gz	jj2i
foldomeDB/arabidopsis/AF-Q9STI8-F1-model_v1.pdb.gz	oj3a
foldomeDB/arabidopsis/AF-Q9STI9-F1-model_v1.pdb.gz	b3li
foldomeDB/arabidopsis/AF-Q9STJ0-F1-model_v1.pdb.gz	zvi1
foldomeDB/arabidopsis/AF-Q9STJ6-F1-model_v1.pdb.gz	s6vt
foldomeDB/arabidopsis/AF-Q9STJ7-F1-model_v1.pdb.gz	v5ex
foldomeDB/arabidopsis/AF-Q9STJ8-F1-model_v1.pdb.gz	t9si
foldomeDB/arabidopsis/AF-Q9STJ9-F1-model_v1.pdb.gz	n7vr
foldomeDB/arabidopsis/AF-Q9STK4-F1-model_v1.pdb.gz	lho4
foldomeDB/arabidopsis/AF-Q9STK5-F1-model_v1.pdb.gz	iy3v
foldomeDB/arabidopsis/AF-Q9STK6-F1-model_v1.pdb.gz	i8xz
foldomeDB/arabidopsis/AF-Q9STK7-F1-model_v1.pdb.gz	b7io
foldomeDB/arabidopsis/AF-Q9STK8-F1-model_v1.pdb.gz	uzd6
foldomeDB/arabidopsis/AF-Q9STK9-F1-model_v1.pdb.gz	u4pg
foldomeDB/arabidopsis/AF-Q9STL0-F1-model_v1.pdb.gz	v5ot
foldomeDB/arabidopsis/AF-Q9STL1-F1-model_v1.pdb.gz	q2in
foldomeDB/arabidopsis/AF-Q9STL2-F1-model_v1.pdb.gz	i1kt
foldomeDB/arabidopsis/AF-Q9STL4-F1-model_v1.pdb.gz	c9rk
foldomeDB/arabidopsis/AF-Q9STL5-F1-model_v1.pdb.gz	xpx6
foldomeDB/arabidopsis/AF-Q9STL8-F1-model_v1.pdb.gz	y2ha
foldomeDB/arabidopsis/AF-Q9STL9-F1-model_v1.pdb.gz	muw7
foldomeDB/arabidopsis/AF-Q9STM3-F1-model_v1.pdb.gz	qrb9
foldomeDB/arabidopsis/AF-Q9STM4-F1-model_v1.pdb.gz	wci6
foldomeDB/arabidopsis/AF-Q9STM6-F1-model_v1.pdb.gz	ldu8
foldomeDB/arabidopsis/AF-Q9STM7-F1-model_v1.pdb.gz	jv1a
foldomeDB/arabidopsis/AF-Q9STM8-F1-model_v1.pdb.gz	w2vf
foldomeDB/arabidopsis/AF-Q9STN0-F1-model_v1.pdb.gz	qqi3
foldomeDB/arabidopsis/AF-Q9STN1-F1-model_v1.pdb.gz	h8hv
foldomeDB/arabidopsis/AF-Q9STN2-F1-model_v1.pdb.gz	pvo5
foldomeDB/arabidopsis/AF-Q9STN3-F1-model_v1.pdb.gz	tut5
foldomeDB/arabidopsis/AF-Q9STN5-F1-model_v1.pdb.gz	h8fn
foldomeDB/arabidopsis/AF-Q9STN7-F1-model_v1.pdb.gz	jph5
foldomeDB/arabidopsis/AF-Q9STN8-F1-model_v1.pdb.gz	lf0z
foldomeDB/arabidopsis/AF-Q9STP1-F1-model_v1.pdb.gz	yg5b
foldomeDB/arabidopsis/AF-Q9STP2-F1-model_v1.pdb.gz	d0wq
foldomeDB/arabidopsis/AF-Q9STP4-F1-model_v1.pdb.gz	uxd7
foldomeDB/arabidopsis/AF-Q9STP7-F1-model_v1.pdb.gz	o2ug
foldomeDB/arabidopsis/AF-Q9STP8-F1-model_v1.pdb.gz	mv4t
foldomeDB/arabidopsis/AF-Q9STQ0-F1-model_v1.pdb.gz	a9gi
foldomeDB/arabidopsis/AF-Q9STQ2-F1-model_v1.pdb.gz	am5j
foldomeDB/arabidopsis/AF-Q9STQ3-F1-model_v1.pdb.gz	m9bw
foldomeDB/arabidopsis/AF-Q9STQ5-F1-model_v1.pdb.gz	vky1
foldomeDB/arabidopsis/AF-Q9STQ6-F1-model_v1.pdb.gz	m4cq
foldomeDB/arabidopsis/AF-Q9STR1-F1-model_v1.pdb.gz	o3ns
foldomeDB/arabidopsis/AF-Q9STR3-F1-model_v1.pdb.gz	z2jm
foldomeDB/arabidopsis/AF-Q9STR4-F1-model_v1.pdb.gz	gq9z
foldomeDB/arabidopsis/AF-Q9STR6-F1-model_v1.pdb.gz	y4ym
foldomeDB/arabidopsis/AF-Q9STS0-F1-model_v1.pdb.gz	k2ki
foldomeDB/arabidopsis/AF-Q9STS1-F1-model_v1.pdb.gz	o7tt
foldomeDB/arabidopsis/AF-Q9STS3-F1-model_v1.pdb.gz	zw3m
foldomeDB/arabidopsis/AF-Q9STS6-F1-model_v1.pdb.gz	e0ll
foldomeDB/arabidopsis/AF-Q9STS7-F1-model_v1.pdb.gz	hh0i
foldomeDB/arabidopsis/AF-Q9STS9-F1-model_v1.pdb.gz	xoq2
foldomeDB/arabidopsis/AF-Q9STT1-F1-model_v1.pdb.gz	q0vm
foldomeDB/arabidopsis/AF-Q9STT2-F1-model_v1.pdb.gz	rnu6
foldomeDB/arabidopsis/AF-Q9STT3-F1-model_v1.pdb.gz	umr0
foldomeDB/arabidopsis/AF-Q9STT5-F1-model_v1.pdb.gz	lis2
foldomeDB/arabidopsis/AF-Q9STT6-F1-model_v1.pdb.gz	lfk4
foldomeDB/arabidopsis/AF-Q9STT7-F1-model_v1.pdb.gz	qy3n
foldomeDB/arabidopsis/AF-Q9STT8-F1-model_v1.pdb.gz	p1li
foldomeDB/arabidopsis/AF-Q9STU1-F1-model_v1.pdb.gz	r7pe
foldomeDB/arabidopsis/AF-Q9STU3-F1-model_v1.pdb.gz	l2iz
foldomeDB/arabidopsis/AF-Q9STU5-F1-model_v1.pdb.gz	rt3k
foldomeDB/arabidopsis/AF-Q9STV0-F1-model_v1.pdb.gz	ime8
foldomeDB/arabidopsis/AF-Q9STV1-F1-model_v1.pdb.gz	o5uw
foldomeDB/arabidopsis/AF-Q9STV2-F1-model_v1.pdb.gz	bc5k
foldomeDB/arabidopsis/AF-Q9STV3-F1-model_v1.pdb.gz	mfv0
foldomeDB/arabidopsis/AF-Q9STV4-F1-model_v1.pdb.gz	exb3
foldomeDB/arabidopsis/AF-Q9STV7-F1-model_v1.pdb.gz	fa5c
foldomeDB/arabidopsis/AF-Q9STW1-F1-model_v1.pdb.gz	k7fm
foldomeDB/arabidopsis/AF-Q9STW2-F1-model_v1.pdb.gz	tfh6
foldomeDB/arabidopsis/AF-Q9STW3-F1-model_v1.pdb.gz	z6va
foldomeDB/arabidopsis/AF-Q9STW4-F1-model_v1.pdb.gz	jgb6
foldomeDB/arabidopsis/AF-Q9STW5-F1-model_v1.pdb.gz	sdd7
foldomeDB/arabidopsis/AF-Q9STW6-F1-model_v1.pdb.gz	o4oy
foldomeDB/arabidopsis/AF-Q9STW8-F1-model_v1.pdb.gz	ek5h
foldomeDB/arabidopsis/AF-Q9STX0-F1-model_v1.pdb.gz	y7wh
foldomeDB/arabidopsis/AF-Q9STX1-F1-model_v1.pdb.gz	kd6y
foldomeDB/arabidopsis/AF-Q9STX2-F1-model_v1.pdb.gz	lh8r
foldomeDB/arabidopsis/AF-Q9STX3-F1-model_v1.pdb.gz	v8kc
foldomeDB/arabidopsis/AF-Q9STX5-F1-model_v1.pdb.gz	qjc7
foldomeDB/arabidopsis/AF-Q9STX9-F1-model_v1.pdb.gz	kyw8
foldomeDB/arabidopsis/AF-Q9STY0-F1-model_v1.pdb.gz	zxf9
foldomeDB/arabidopsis/AF-Q9STY2-F1-model_v1.pdb.gz	o0cp
foldomeDB/arabidopsis/AF-Q9STY3-F1-model_v1.pdb.gz	dlv6
foldomeDB/arabidopsis/AF-Q9STY4-F1-model_v1.pdb.gz	c1kj
foldomeDB/arabidopsis/AF-Q9STY5-F1-model_v1.pdb.gz	hmd8
foldomeDB/arabidopsis/AF-Q9STY6-F1-model_v1.pdb.gz	t9mu
foldomeDB/arabidopsis/AF-Q9STY7-F1-model_v1.pdb.gz	a8ko
foldomeDB/arabidopsis/AF-Q9STY8-F1-model_v1.pdb.gz	ict5
foldomeDB/arabidopsis/AF-Q9STZ2-F1-model_v1.pdb.gz	o6vp
foldomeDB/arabidopsis/AF-Q9STZ3-F1-model_v1.pdb.gz	uu8z
foldomeDB/arabidopsis/AF-Q9STZ8-F1-model_v1.pdb.gz	x2vj
foldomeDB/arabidopsis/AF-Q9SU00-F1-model_v1.pdb.gz	xrb5
foldomeDB/arabidopsis/AF-Q9SU04-F1-model_v1.pdb.gz	rq0a
foldomeDB/arabidopsis/AF-Q9SU05-F1-model_v1.pdb.gz	s4kz
foldomeDB/arabidopsis/AF-Q9SU08-F1-model_v1.pdb.gz	scb1
foldomeDB/arabidopsis/AF-Q9SU13-F1-model_v1.pdb.gz	nyj0
foldomeDB/arabidopsis/AF-Q9SU14-F1-model_v1.pdb.gz	sz0f
foldomeDB/arabidopsis/AF-Q9SU15-F1-model_v1.pdb.gz	r2dp
foldomeDB/arabidopsis/AF-Q9SU16-F1-model_v1.pdb.gz	wzg9
foldomeDB/arabidopsis/AF-Q9SU17-F1-model_v1.pdb.gz	yxv0
foldomeDB/arabidopsis/AF-Q9SU24-F1-model_v1.pdb.gz	zkd0
foldomeDB/arabidopsis/AF-Q9SU25-F1-model_v1.pdb.gz	y6mj
foldomeDB/arabidopsis/AF-Q9SU27-F1-model_v1.pdb.gz	gdi6
foldomeDB/arabidopsis/AF-Q9SU28-F1-model_v1.pdb.gz	cg3b
foldomeDB/arabidopsis/AF-Q9SU29-F1-model_v1.pdb.gz	sts7
foldomeDB/arabidopsis/AF-Q9SU30-F1-model_v1.pdb.gz	ksd7
foldomeDB/arabidopsis/AF-Q9SU31-F1-model_v1.pdb.gz	jqf3
foldomeDB/arabidopsis/AF-Q9SU32-F1-model_v1.pdb.gz	c0ve
foldomeDB/arabidopsis/AF-Q9SU33-F1-model_v1.pdb.gz	h9yb
foldomeDB/arabidopsis/AF-Q9SU34-F1-model_v1.pdb.gz	rx7i
foldomeDB/arabidopsis/AF-Q9SU35-F1-model_v1.pdb.gz	d4hx
foldomeDB/arabidopsis/AF-Q9SU36-F1-model_v1.pdb.gz	t2ko
foldomeDB/arabidopsis/AF-Q9SU37-F1-model_v1.pdb.gz	ji6w
foldomeDB/arabidopsis/AF-Q9SU38-F1-model_v1.pdb.gz	vm6o
foldomeDB/arabidopsis/AF-Q9SU39-F1-model_v1.pdb.gz	s9zu
foldomeDB/arabidopsis/AF-Q9SU40-F1-model_v1.pdb.gz	df6e
foldomeDB/arabidopsis/AF-Q9SU44-F1-model_v1.pdb.gz	b5mt
foldomeDB/arabidopsis/AF-Q9SU50-F1-model_v1.pdb.gz	mux5
foldomeDB/arabidopsis/AF-Q9SU55-F1-model_v1.pdb.gz	t2rv
foldomeDB/arabidopsis/AF-Q9SU56-F1-model_v1.pdb.gz	nry8
foldomeDB/arabidopsis/AF-Q9SU57-F1-model_v1.pdb.gz	c2jn
foldomeDB/arabidopsis/AF-Q9SU58-F1-model_v1.pdb.gz	klo1
foldomeDB/arabidopsis/AF-Q9SU63-F1-model_v1.pdb.gz	jqe2
foldomeDB/arabidopsis/AF-Q9SU64-F1-model_v1.pdb.gz	iva9
foldomeDB/arabidopsis/AF-Q9SU65-F1-model_v1.pdb.gz	guy1
foldomeDB/arabidopsis/AF-Q9SU67-F1-model_v1.pdb.gz	fp9m
foldomeDB/arabidopsis/AF-Q9SU71-F1-model_v1.pdb.gz	eiy5
foldomeDB/arabidopsis/AF-Q9SU72-F1-model_v1.pdb.gz	kgt8
foldomeDB/arabidopsis/AF-Q9SU75-F1-model_v1.pdb.gz	m9mg
foldomeDB/arabidopsis/AF-Q9SU78-F1-model_v1.pdb.gz	wc9v
foldomeDB/arabidopsis/AF-Q9SU79-F1-model_v1.pdb.gz	cn9i
foldomeDB/arabidopsis/AF-Q9SU80-F1-model_v1.pdb.gz	eel0
foldomeDB/arabidopsis/AF-Q9SU81-F1-model_v1.pdb.gz	sd3n
foldomeDB/arabidopsis/AF-Q9SU82-F1-model_v1.pdb.gz	l5th
foldomeDB/arabidopsis/AF-Q9SU83-F1-model_v1.pdb.gz	tu5s
foldomeDB/arabidopsis/AF-Q9SU86-F1-model_v1.pdb.gz	vo8f
foldomeDB/arabidopsis/AF-Q9SU87-F1-model_v1.pdb.gz	x3js
foldomeDB/arabidopsis/AF-Q9SU88-F1-model_v1.pdb.gz	f1wh
foldomeDB/arabidopsis/AF-Q9SU89-F1-model_v1.pdb.gz	kc3v
foldomeDB/arabidopsis/AF-Q9SU91-F1-model_v1.pdb.gz	gvg9
foldomeDB/arabidopsis/AF-Q9SU92-F1-model_v1.pdb.gz	oc0o
foldomeDB/arabidopsis/AF-Q9SU93-F1-model_v1.pdb.gz	xh6i
foldomeDB/arabidopsis/AF-Q9SU94-F1-model_v1.pdb.gz	i4xa
foldomeDB/arabidopsis/AF-Q9SU98-F1-model_v1.pdb.gz	z6or
foldomeDB/arabidopsis/AF-Q9SUA1-F1-model_v1.pdb.gz	bu5n
foldomeDB/arabidopsis/AF-Q9SUA3-F1-model_v1.pdb.gz	qqt5
foldomeDB/arabidopsis/AF-Q9SUA4-F1-model_v1.pdb.gz	e8mc
foldomeDB/arabidopsis/AF-Q9SUA6-F1-model_v1.pdb.gz	mim2
foldomeDB/arabidopsis/AF-Q9SUA9-F1-model_v1.pdb.gz	oo5h
foldomeDB/arabidopsis/AF-Q9SUB0-F1-model_v1.pdb.gz	g0ig
foldomeDB/arabidopsis/AF-Q9SUB1-F1-model_v1.pdb.gz	a0ta
foldomeDB/arabidopsis/AF-Q9SUB2-F1-model_v1.pdb.gz	de1t
foldomeDB/arabidopsis/AF-Q9SUB3-F1-model_v1.pdb.gz	oz1x
foldomeDB/arabidopsis/AF-Q9SUB4-F1-model_v1.pdb.gz	b3ax
foldomeDB/arabidopsis/AF-Q9SUC0-F1-model_v1.pdb.gz	qy7g
foldomeDB/arabidopsis/AF-Q9SUC3-F1-model_v1.pdb.gz	b6js
foldomeDB/arabidopsis/AF-Q9SUC4-F1-model_v1.pdb.gz	pg1u
foldomeDB/arabidopsis/AF-Q9SUC5-F1-model_v1.pdb.gz	rrd9
foldomeDB/arabidopsis/AF-Q9SUC6-F1-model_v1.pdb.gz	d0tj
foldomeDB/arabidopsis/AF-Q9SUC9-F1-model_v1.pdb.gz	ea6f
foldomeDB/arabidopsis/AF-Q9SUD0-F1-model_v1.pdb.gz	k0nt
foldomeDB/arabidopsis/AF-Q9SUD3-F1-model_v1.pdb.gz	tx2o
foldomeDB/arabidopsis/AF-Q9SUD4-F1-model_v1.pdb.gz	ns8b
foldomeDB/arabidopsis/AF-Q9SUD5-F1-model_v1.pdb.gz	dvi1
foldomeDB/arabidopsis/AF-Q9SUD8-F1-model_v1.pdb.gz	uwy1
foldomeDB/arabidopsis/AF-Q9SUE0-F1-model_v1.pdb.gz	ko6m
foldomeDB/arabidopsis/AF-Q9SUE3-F1-model_v1.pdb.gz	gfm5
foldomeDB/arabidopsis/AF-Q9SUE7-F1-model_v1.pdb.gz	l3gc
foldomeDB/arabidopsis/AF-Q9SUE8-F1-model_v1.pdb.gz	lq2s
foldomeDB/arabidopsis/AF-Q9SUE9-F1-model_v1.pdb.gz	tyo5
foldomeDB/arabidopsis/AF-Q9SUF1-F1-model_v1.pdb.gz	hk4e
foldomeDB/arabidopsis/AF-Q9SUF2-F1-model_v1.pdb.gz	s6vm
foldomeDB/arabidopsis/AF-Q9SUF3-F1-model_v1.pdb.gz	rxd0
foldomeDB/arabidopsis/AF-Q9SUF4-F1-model_v1.pdb.gz	sh3o
foldomeDB/arabidopsis/AF-Q9SUF5-F1-model_v1.pdb.gz	o8hh
foldomeDB/arabidopsis/AF-Q9SUF6-F1-model_v1.pdb.gz	r2ee
foldomeDB/arabidopsis/AF-Q9SUF9-F1-model_v1.pdb.gz	g3hs
foldomeDB/arabidopsis/AF-Q9SUG1-F1-model_v1.pdb.gz	rhz3
foldomeDB/arabidopsis/AF-Q9SUG3-F1-model_v1.pdb.gz	rt7j
foldomeDB/arabidopsis/AF-Q9SUG4-F1-model_v1.pdb.gz	ogw7
foldomeDB/arabidopsis/AF-Q9SUG6-F1-model_v1.pdb.gz	m7sd
foldomeDB/arabidopsis/AF-Q9SUG7-F1-model_v1.pdb.gz	q6ih
foldomeDB/arabidopsis/AF-Q9SUG8-F1-model_v1.pdb.gz	mkt3
foldomeDB/arabidopsis/AF-Q9SUG9-F1-model_v1.pdb.gz	q7gf
foldomeDB/arabidopsis/AF-Q9SUH1-F1-model_v1.pdb.gz	ea5u
foldomeDB/arabidopsis/AF-Q9SUH2-F1-model_v1.pdb.gz	d6rx
foldomeDB/arabidopsis/AF-Q9SUH3-F1-model_v1.pdb.gz	ru1m
foldomeDB/arabidopsis/AF-Q9SUH5-F1-model_v1.pdb.gz	h1kg
foldomeDB/arabidopsis/AF-Q9SUH6-F1-model_v1.pdb.gz	gv2j
foldomeDB/arabidopsis/AF-Q9SUH8-F1-model_v1.pdb.gz	fsp4
foldomeDB/arabidopsis/AF-Q9SUI0-F1-model_v1.pdb.gz	gg2m
foldomeDB/arabidopsis/AF-Q9SUI2-F1-model_v1.pdb.gz	xvu6
foldomeDB/arabidopsis/AF-Q9SUI4-F1-model_v1.pdb.gz	k7uh
foldomeDB/arabidopsis/AF-Q9SUI5-F1-model_v1.pdb.gz	pz1b
foldomeDB/arabidopsis/AF-Q9SUI6-F1-model_v1.pdb.gz	to7q
foldomeDB/arabidopsis/AF-Q9SUI7-F1-model_v1.pdb.gz	zs3w
foldomeDB/arabidopsis/AF-Q9SUJ1-F1-model_v1.pdb.gz	oax6
foldomeDB/arabidopsis/AF-Q9SUJ6-F1-model_v1.pdb.gz	jee6
foldomeDB/arabidopsis/AF-Q9SUK6-F1-model_v1.pdb.gz	m8tk
foldomeDB/arabidopsis/AF-Q9SUK8-F1-model_v1.pdb.gz	te3v
foldomeDB/arabidopsis/AF-Q9SUK9-F1-model_v1.pdb.gz	ati3
foldomeDB/arabidopsis/AF-Q9SUL1-F1-model_v1.pdb.gz	rbj2
foldomeDB/arabidopsis/AF-Q9SUL7-F1-model_v1.pdb.gz	e8yg
foldomeDB/arabidopsis/AF-Q9SUM1-F1-model_v1.pdb.gz	boz2
foldomeDB/arabidopsis/AF-Q9SUM2-F1-model_v1.pdb.gz	uhk5
foldomeDB/arabidopsis/AF-Q9SUM3-F1-model_v1.pdb.gz	u9vz
foldomeDB/arabidopsis/AF-Q9SUM4-F1-model_v1.pdb.gz	rhc3
foldomeDB/arabidopsis/AF-Q9SUM5-F1-model_v1.pdb.gz	h7sp
foldomeDB/arabidopsis/AF-Q9SUM7-F1-model_v1.pdb.gz	rnf8
foldomeDB/arabidopsis/AF-Q9SUN2-F1-model_v1.pdb.gz	q1fz
foldomeDB/arabidopsis/AF-Q9SUN3-F1-model_v1.pdb.gz	j9ut
foldomeDB/arabidopsis/AF-Q9SUN5-F1-model_v1.pdb.gz	hy1r
foldomeDB/arabidopsis/AF-Q9SUN6-F1-model_v1.pdb.gz	q4oa
foldomeDB/arabidopsis/AF-Q9SUN7-F1-model_v1.pdb.gz	rh1k
foldomeDB/arabidopsis/AF-Q9SUP0-F1-model_v1.pdb.gz	qo9a
foldomeDB/arabidopsis/AF-Q9SUP1-F1-model_v1.pdb.gz	ikb5
foldomeDB/arabidopsis/AF-Q9SUP3-F1-model_v1.pdb.gz	r9tg
foldomeDB/arabidopsis/AF-Q9SUP5-F1-model_v1.pdb.gz	ez8m
foldomeDB/arabidopsis/AF-Q9SUP6-F1-model_v1.pdb.gz	j6tx
foldomeDB/arabidopsis/AF-Q9SUP7-F1-model_v1.pdb.gz	hk1m
foldomeDB/arabidopsis/AF-Q9SUQ2-F1-model_v1.pdb.gz	wtj5
foldomeDB/arabidopsis/AF-Q9SUQ3-F1-model_v1.pdb.gz	og5m
foldomeDB/arabidopsis/AF-Q9SUQ7-F1-model_v1.pdb.gz	bcx5
foldomeDB/arabidopsis/AF-Q9SUQ8-F1-model_v1.pdb.gz	h3ee
foldomeDB/arabidopsis/AF-Q9SUQ9-F1-model_v1.pdb.gz	rag8
foldomeDB/arabidopsis/AF-Q9SUR0-F1-model_v1.pdb.gz	pg2r
foldomeDB/arabidopsis/AF-Q9SUR3-F1-model_v1.pdb.gz	ob3l
foldomeDB/arabidopsis/AF-Q9SUR5-F1-model_v1.pdb.gz	xtc0
foldomeDB/arabidopsis/AF-Q9SUR6-F1-model_v1.pdb.gz	d0lq
foldomeDB/arabidopsis/AF-Q9SUR8-F1-model_v1.pdb.gz	waf3
foldomeDB/arabidopsis/AF-Q9SUR9-F1-model_v1.pdb.gz	nlq9
foldomeDB/arabidopsis/AF-Q9SUS0-F1-model_v1.pdb.gz	k2ta
foldomeDB/arabidopsis/AF-Q9SUS1-F1-model_v1.pdb.gz	n7ig
foldomeDB/arabidopsis/AF-Q9SUS3-F1-model_v1.pdb.gz	lso1
foldomeDB/arabidopsis/AF-Q9SUS4-F1-model_v1.pdb.gz	c5bb
foldomeDB/arabidopsis/AF-Q9SUS5-F1-model_v1.pdb.gz	lq7d
foldomeDB/arabidopsis/AF-Q9SUS7-F1-model_v1.pdb.gz	n3qv
foldomeDB/arabidopsis/AF-Q9SUS9-F1-model_v1.pdb.gz	lyh9
foldomeDB/arabidopsis/AF-Q9SUT0-F1-model_v1.pdb.gz	q0wr
foldomeDB/arabidopsis/AF-Q9SUT1-F1-model_v1.pdb.gz	b4ij
foldomeDB/arabidopsis/AF-Q9SUT2-F1-model_v1.pdb.gz	t8py
foldomeDB/arabidopsis/AF-Q9SUT4-F1-model_v1.pdb.gz	ulr5
foldomeDB/arabidopsis/AF-Q9SUT5-F1-model_v1.pdb.gz	d7oa
foldomeDB/arabidopsis/AF-Q9SUT6-F1-model_v1.pdb.gz	xrr5
foldomeDB/arabidopsis/AF-Q9SUT8-F1-model_v1.pdb.gz	gl7i
foldomeDB/arabidopsis/AF-Q9SUT9-F1-model_v1.pdb.gz	v5eh
foldomeDB/arabidopsis/AF-Q9SUU1-F1-model_v1.pdb.gz	pbc0
foldomeDB/arabidopsis/AF-Q9SUU4-F1-model_v1.pdb.gz	gk6f
foldomeDB/arabidopsis/AF-Q9SUU5-F1-model_v1.pdb.gz	ons1
foldomeDB/arabidopsis/AF-Q9SUU7-F1-model_v1.pdb.gz	ok3h
foldomeDB/arabidopsis/AF-Q9SUV1-F1-model_v1.pdb.gz	stm4
foldomeDB/arabidopsis/AF-Q9SUV2-F1-model_v1.pdb.gz	sqk1
foldomeDB/arabidopsis/AF-Q9SUV6-F1-model_v1.pdb.gz	pdv2
foldomeDB/arabidopsis/AF-Q9SUV8-F1-model_v1.pdb.gz	xjj6
foldomeDB/arabidopsis/AF-Q9SUV9-F1-model_v1.pdb.gz	djr7
foldomeDB/arabidopsis/AF-Q9SUW0-F1-model_v1.pdb.gz	n8vy
foldomeDB/arabidopsis/AF-Q9SUW1-F1-model_v1.pdb.gz	mg9g
foldomeDB/arabidopsis/AF-Q9SUW2-F1-model_v1.pdb.gz	zdl5
foldomeDB/arabidopsis/AF-Q9SUW3-F1-model_v1.pdb.gz	gj6n
foldomeDB/arabidopsis/AF-Q9SUW4-F1-model_v1.pdb.gz	zlt2
foldomeDB/arabidopsis/AF-Q9SUW6-F1-model_v1.pdb.gz	fdz6
foldomeDB/arabidopsis/AF-Q9SUW7-F1-model_v1.pdb.gz	ovs9
foldomeDB/arabidopsis/AF-Q9SUX0-F1-model_v1.pdb.gz	uj5r
foldomeDB/arabidopsis/AF-Q9SUX3-F1-model_v1.pdb.gz	v1ce
foldomeDB/arabidopsis/AF-Q9SUX5-F1-model_v1.pdb.gz	n1cl
foldomeDB/arabidopsis/AF-Q9SUX7-F1-model_v1.pdb.gz	vg7c
foldomeDB/arabidopsis/AF-Q9SUX9-F1-model_v1.pdb.gz	aib4
foldomeDB/arabidopsis/AF-Q9SUY0-F1-model_v1.pdb.gz	pgk8
foldomeDB/arabidopsis/AF-Q9SUY2-F1-model_v1.pdb.gz	x6bv
foldomeDB/arabidopsis/AF-Q9SUY9-F1-model_v1.pdb.gz	u2go
foldomeDB/arabidopsis/AF-Q9SUZ4-F1-model_v1.pdb.gz	kv6s
foldomeDB/arabidopsis/AF-Q9SUZ7-F1-model_v1.pdb.gz	us9r
foldomeDB/arabidopsis/AF-Q9SUZ8-F1-model_v1.pdb.gz	m8sj
foldomeDB/arabidopsis/AF-Q9SV00-F1-model_v1.pdb.gz	pr3k
foldomeDB/arabidopsis/AF-Q9SV01-F1-model_v1.pdb.gz	s6im
foldomeDB/arabidopsis/AF-Q9SV02-F1-model_v1.pdb.gz	mkt1
foldomeDB/arabidopsis/AF-Q9SV04-F1-model_v1.pdb.gz	rj8x
foldomeDB/arabidopsis/AF-Q9SV05-F1-model_v1.pdb.gz	o9cl
foldomeDB/arabidopsis/AF-Q9SV06-F1-model_v1.pdb.gz	n1sr
foldomeDB/arabidopsis/AF-Q9SV07-F1-model_v1.pdb.gz	mdb9
foldomeDB/arabidopsis/AF-Q9SV09-F1-model_v1.pdb.gz	mt1o
foldomeDB/arabidopsis/AF-Q9SV11-F1-model_v1.pdb.gz	e2de
foldomeDB/arabidopsis/AF-Q9SV12-F1-model_v1.pdb.gz	zqq8
foldomeDB/arabidopsis/AF-Q9SV13-F1-model_v1.pdb.gz	oxe9
foldomeDB/arabidopsis/AF-Q9SV14-F1-model_v1.pdb.gz	aac3
foldomeDB/arabidopsis/AF-Q9SV15-F1-model_v1.pdb.gz	x2ul
foldomeDB/arabidopsis/AF-Q9SV19-F1-model_v1.pdb.gz	cnr9
foldomeDB/arabidopsis/AF-Q9SV20-F1-model_v1.pdb.gz	qw7w
foldomeDB/arabidopsis/AF-Q9SV21-F1-model_v1.pdb.gz	ug5z
foldomeDB/arabidopsis/AF-Q9SV22-F1-model_v1.pdb.gz	gw9d
foldomeDB/arabidopsis/AF-Q9SV25-F1-model_v1.pdb.gz	wyp3
foldomeDB/arabidopsis/AF-Q9SV26-F1-model_v1.pdb.gz	txu8
foldomeDB/arabidopsis/AF-Q9SV28-F1-model_v1.pdb.gz	gc0r
foldomeDB/arabidopsis/AF-Q9SV30-F1-model_v1.pdb.gz	jvn7
foldomeDB/arabidopsis/AF-Q9SV31-F1-model_v1.pdb.gz	wrs9
foldomeDB/arabidopsis/AF-Q9SV36-F1-model_v1.pdb.gz	g6mi
foldomeDB/arabidopsis/AF-Q9SV37-F1-model_v1.pdb.gz	mz6l
foldomeDB/arabidopsis/AF-Q9SV41-F1-model_v1.pdb.gz	wvv2
foldomeDB/arabidopsis/AF-Q9SV43-F1-model_v1.pdb.gz	dzy0
foldomeDB/arabidopsis/AF-Q9SV46-F1-model_v1.pdb.gz	dnp9
foldomeDB/arabidopsis/AF-Q9SV53-F1-model_v1.pdb.gz	xfr2
foldomeDB/arabidopsis/AF-Q9SV54-F1-model_v1.pdb.gz	m7vv
foldomeDB/arabidopsis/AF-Q9SV55-F1-model_v1.pdb.gz	odu8
foldomeDB/arabidopsis/AF-Q9SV60-F1-model_v1.pdb.gz	a8be
foldomeDB/arabidopsis/AF-Q9SV61-F1-model_v1.pdb.gz	zoq2
foldomeDB/arabidopsis/AF-Q9SV63-F1-model_v1.pdb.gz	a2ne
foldomeDB/arabidopsis/AF-Q9SV64-F1-model_v1.pdb.gz	g8rc
foldomeDB/arabidopsis/AF-Q9SV68-F1-model_v1.pdb.gz	mge8
foldomeDB/arabidopsis/AF-Q9SV69-F1-model_v1.pdb.gz	jy6p
foldomeDB/arabidopsis/AF-Q9SV70-F1-model_v1.pdb.gz	y1ij
foldomeDB/arabidopsis/AF-Q9SV71-F1-model_v1.pdb.gz	w3ge
foldomeDB/arabidopsis/AF-Q9SV72-F1-model_v1.pdb.gz	u4ro
foldomeDB/arabidopsis/AF-Q9SV73-F1-model_v1.pdb.gz	x2id
foldomeDB/arabidopsis/AF-Q9SV74-F1-model_v1.pdb.gz	s1qw
foldomeDB/arabidopsis/AF-Q9SV75-F1-model_v1.pdb.gz	jxe0
foldomeDB/arabidopsis/AF-Q9SV76-F1-model_v1.pdb.gz	drn5
foldomeDB/arabidopsis/AF-Q9SV77-F1-model_v1.pdb.gz	zj4m
foldomeDB/arabidopsis/AF-Q9SV79-F1-model_v1.pdb.gz	shg7
foldomeDB/arabidopsis/AF-Q9SV81-F1-model_v1.pdb.gz	bxf6
foldomeDB/arabidopsis/AF-Q9SV82-F1-model_v1.pdb.gz	i6kq
foldomeDB/arabidopsis/AF-Q9SV83-F1-model_v1.pdb.gz	o5da
foldomeDB/arabidopsis/AF-Q9SV84-F1-model_v1.pdb.gz	kn4u
foldomeDB/arabidopsis/AF-Q9SV87-F1-model_v1.pdb.gz	ex9o
foldomeDB/arabidopsis/AF-Q9SV88-F1-model_v1.pdb.gz	jfu8
foldomeDB/arabidopsis/AF-Q9SV91-F1-model_v1.pdb.gz	u7nv
foldomeDB/arabidopsis/AF-Q9SV93-F1-model_v1.pdb.gz	y0on
foldomeDB/arabidopsis/AF-Q9SV96-F1-model_v1.pdb.gz	wpb3
foldomeDB/arabidopsis/AF-Q9SV97-F1-model_v1.pdb.gz	ynl9
foldomeDB/arabidopsis/AF-Q9SV98-F1-model_v1.pdb.gz	j5uf
foldomeDB/arabidopsis/AF-Q9SVA0-F1-model_v1.pdb.gz	ot6t
foldomeDB/arabidopsis/AF-Q9SVA1-F1-model_v1.pdb.gz	wnp6
foldomeDB/arabidopsis/AF-Q9SVA3-F1-model_v1.pdb.gz	inm7
foldomeDB/arabidopsis/AF-Q9SVA5-F1-model_v1.pdb.gz	gco5
foldomeDB/arabidopsis/AF-Q9SVA6-F1-model_v1.pdb.gz	ivh2
foldomeDB/arabidopsis/AF-Q9SVA7-F1-model_v1.pdb.gz	bsw0
foldomeDB/arabidopsis/AF-Q9SVB7-F1-model_v1.pdb.gz	r4mp
foldomeDB/arabidopsis/AF-Q9SVC2-F1-model_v1.pdb.gz	m6au
foldomeDB/arabidopsis/AF-Q9SVC4-F1-model_v1.pdb.gz	mw8c
foldomeDB/arabidopsis/AF-Q9SVC5-F1-model_v1.pdb.gz	jk1g
foldomeDB/arabidopsis/AF-Q9SVC6-F1-model_v1.pdb.gz	bm3j
foldomeDB/arabidopsis/AF-Q9SVC7-F1-model_v1.pdb.gz	s9zj
foldomeDB/arabidopsis/AF-Q9SVC8-F1-model_v1.pdb.gz	jh7b
foldomeDB/arabidopsis/AF-Q9SVC9-F1-model_v1.pdb.gz	n1zd
foldomeDB/arabidopsis/AF-Q9SVD0-F1-model_v1.pdb.gz	f6ue
foldomeDB/arabidopsis/AF-Q9SVD1-F1-model_v1.pdb.gz	sv4c
foldomeDB/arabidopsis/AF-Q9SVD3-F1-model_v1.pdb.gz	nm0j
foldomeDB/arabidopsis/AF-Q9SVD4-F1-model_v1.pdb.gz	atx4
foldomeDB/arabidopsis/AF-Q9SVD5-F1-model_v1.pdb.gz	d4gg
foldomeDB/arabidopsis/AF-Q9SVD6-F1-model_v1.pdb.gz	vn8p
foldomeDB/arabidopsis/AF-Q9SVD7-F1-model_v1.pdb.gz	ksp9
foldomeDB/arabidopsis/AF-Q9SVE5-F1-model_v1.pdb.gz	vjx8
foldomeDB/arabidopsis/AF-Q9SVE6-F1-model_v1.pdb.gz	vhe8
foldomeDB/arabidopsis/AF-Q9SVE7-F1-model_v1.pdb.gz	xt5v
foldomeDB/arabidopsis/AF-Q9SVF1-F1-model_v1.pdb.gz	dce8
foldomeDB/arabidopsis/AF-Q9SVF2-F1-model_v1.pdb.gz	d2uw
foldomeDB/arabidopsis/AF-Q9SVF3-F1-model_v1.pdb.gz	bnm0
foldomeDB/arabidopsis/AF-Q9SVF4-F1-model_v1.pdb.gz	xbe9
foldomeDB/arabidopsis/AF-Q9SVF5-F1-model_v1.pdb.gz	sjd7
foldomeDB/arabidopsis/AF-Q9SVG0-F1-model_v1.pdb.gz	bjj6
foldomeDB/arabidopsis/AF-Q9SVG3-F1-model_v1.pdb.gz	mmj6
foldomeDB/arabidopsis/AF-Q9SVG4-F1-model_v1.pdb.gz	xb1c
foldomeDB/arabidopsis/AF-Q9SVG5-F1-model_v1.pdb.gz	pm3f
foldomeDB/arabidopsis/AF-Q9SVG6-F1-model_v1.pdb.gz	j9ri
foldomeDB/arabidopsis/AF-Q9SVG7-F1-model_v1.pdb.gz	q3jr
foldomeDB/arabidopsis/AF-Q9SVG8-F1-model_v1.pdb.gz	gpx0
foldomeDB/arabidopsis/AF-Q9SVG9-F1-model_v1.pdb.gz	tt2z
foldomeDB/arabidopsis/AF-Q9SVH0-F1-model_v1.pdb.gz	pnz4
foldomeDB/arabidopsis/AF-Q9SVH3-F1-model_v1.pdb.gz	lw3s
foldomeDB/arabidopsis/AF-Q9SVH7-F1-model_v1.pdb.gz	q3uw
foldomeDB/arabidopsis/AF-Q9SVH8-F1-model_v1.pdb.gz	gvj5
foldomeDB/arabidopsis/AF-Q9SVH9-F1-model_v1.pdb.gz	ze9g
foldomeDB/arabidopsis/AF-Q9SVI0-F1-model_v1.pdb.gz	q3ky
foldomeDB/arabidopsis/AF-Q9SVI9-F1-model_v1.pdb.gz	g8dy
foldomeDB/arabidopsis/AF-Q9SVJ1-F1-model_v1.pdb.gz	u4cb
foldomeDB/arabidopsis/AF-Q9SVJ4-F1-model_v1.pdb.gz	ljf0
foldomeDB/arabidopsis/AF-Q9SVJ5-F1-model_v1.pdb.gz	fi2a
foldomeDB/arabidopsis/AF-Q9SVJ9-F1-model_v1.pdb.gz	z3gz
foldomeDB/arabidopsis/AF-Q9SVK0-F1-model_v1.pdb.gz	x5li
foldomeDB/arabidopsis/AF-Q9SVK9-F1-model_v1.pdb.gz	n0ps
foldomeDB/arabidopsis/AF-Q9SVL0-F1-model_v1.pdb.gz	xsk3
foldomeDB/arabidopsis/AF-Q9SVL1-F1-model_v1.pdb.gz	daz0
foldomeDB/arabidopsis/AF-Q9SVL4-F1-model_v1.pdb.gz	nht2
foldomeDB/arabidopsis/AF-Q9SVL6-F1-model_v1.pdb.gz	at7a
foldomeDB/arabidopsis/AF-Q9SVL8-F1-model_v1.pdb.gz	ybu6
foldomeDB/arabidopsis/AF-Q9SVL9-F1-model_v1.pdb.gz	t7pd
foldomeDB/arabidopsis/AF-Q9SVM0-F1-model_v1.pdb.gz	ij8s
foldomeDB/arabidopsis/AF-Q9SVM3-F1-model_v1.pdb.gz	qx5f
foldomeDB/arabidopsis/AF-Q9SVM4-F1-model_v1.pdb.gz	h3kt
foldomeDB/arabidopsis/AF-Q9SVM8-F1-model_v1.pdb.gz	qa5d
foldomeDB/arabidopsis/AF-Q9SVM9-F1-model_v1.pdb.gz	svr6
foldomeDB/arabidopsis/AF-Q9SVN2-F1-model_v1.pdb.gz	w7dj
foldomeDB/arabidopsis/AF-Q9SVN4-F1-model_v1.pdb.gz	mta1
foldomeDB/arabidopsis/AF-Q9SVN5-F1-model_v1.pdb.gz	lke3
foldomeDB/arabidopsis/AF-Q9SVN9-F1-model_v1.pdb.gz	q3hx
foldomeDB/arabidopsis/AF-Q9SVP4-F1-model_v1.pdb.gz	r4ay
foldomeDB/arabidopsis/AF-Q9SVP6-F1-model_v1.pdb.gz	ldc0
foldomeDB/arabidopsis/AF-Q9SVP7-F1-model_v1.pdb.gz	gx2w
foldomeDB/arabidopsis/AF-Q9SVQ0-F1-model_v1.pdb.gz	bi0p
foldomeDB/arabidopsis/AF-Q9SVQ1-F1-model_v1.pdb.gz	p1ms
foldomeDB/arabidopsis/AF-Q9SVQ3-F1-model_v1.pdb.gz	gy8t
foldomeDB/arabidopsis/AF-Q9SVQ6-F1-model_v1.pdb.gz	rd4c
foldomeDB/arabidopsis/AF-Q9SVQ9-F1-model_v1.pdb.gz	o4yu
foldomeDB/arabidopsis/AF-Q9SVR0-F1-model_v1.pdb.gz	kfy8
foldomeDB/arabidopsis/AF-Q9SVR1-F1-model_v1.pdb.gz	xd5o
foldomeDB/arabidopsis/AF-Q9SVR4-F1-model_v1.pdb.gz	mi0o
foldomeDB/arabidopsis/AF-Q9SVR9-F1-model_v1.pdb.gz	p2pl
foldomeDB/arabidopsis/AF-Q9SVS0-F1-model_v1.pdb.gz	z7xb
foldomeDB/arabidopsis/AF-Q9SVS1-F1-model_v1.pdb.gz	lxd7
foldomeDB/arabidopsis/AF-Q9SVS3-F1-model_v1.pdb.gz	b6dh
foldomeDB/arabidopsis/AF-Q9SVS5-F1-model_v1.pdb.gz	mvm2
foldomeDB/arabidopsis/AF-Q9SVS7-F1-model_v1.pdb.gz	i6do
foldomeDB/arabidopsis/AF-Q9SVS8-F1-model_v1.pdb.gz	zn0l
foldomeDB/arabidopsis/AF-Q9SVT4-F1-model_v1.pdb.gz	wyu7
foldomeDB/arabidopsis/AF-Q9SVT5-F1-model_v1.pdb.gz	duc0
foldomeDB/arabidopsis/AF-Q9SVT8-F1-model_v1.pdb.gz	ub5q
foldomeDB/arabidopsis/AF-Q9SVU0-F1-model_v1.pdb.gz	nup8
foldomeDB/arabidopsis/AF-Q9SVU4-F1-model_v1.pdb.gz	xr0x
foldomeDB/arabidopsis/AF-Q9SVU5-F1-model_v1.pdb.gz	x3rs
foldomeDB/arabidopsis/AF-Q9SVU6-F1-model_v1.pdb.gz	mv7o
foldomeDB/arabidopsis/AF-Q9SVU7-F1-model_v1.pdb.gz	f0dv
foldomeDB/arabidopsis/AF-Q9SVV2-F1-model_v1.pdb.gz	z2kl
foldomeDB/arabidopsis/AF-Q9SVV4-F1-model_v1.pdb.gz	vuo0
foldomeDB/arabidopsis/AF-Q9SVV6-F1-model_v1.pdb.gz	s9ts
foldomeDB/arabidopsis/AF-Q9SVV9-F1-model_v1.pdb.gz	vid6
foldomeDB/arabidopsis/AF-Q9SVW0-F1-model_v1.pdb.gz	wb7p
foldomeDB/arabidopsis/AF-Q9SVW2-F1-model_v1.pdb.gz	kv8k
foldomeDB/arabidopsis/AF-Q9SVW3-F1-model_v1.pdb.gz	ztj9
foldomeDB/arabidopsis/AF-Q9SVW7-F1-model_v1.pdb.gz	by6i
foldomeDB/arabidopsis/AF-Q9SVW8-F1-model_v1.pdb.gz	h3nt
foldomeDB/arabidopsis/AF-Q9SVX4-F1-model_v1.pdb.gz	h5pk
foldomeDB/arabidopsis/AF-Q9SVX5-F1-model_v1.pdb.gz	tba1
foldomeDB/arabidopsis/AF-Q9SVX6-F1-model_v1.pdb.gz	p3lp
foldomeDB/arabidopsis/AF-Q9SVY0-F1-model_v1.pdb.gz	sb6h
foldomeDB/arabidopsis/AF-Q9SVY1-F1-model_v1.pdb.gz	wh6a
foldomeDB/arabidopsis/AF-Q9SVY4-F1-model_v1.pdb.gz	rca3
foldomeDB/arabidopsis/AF-Q9SVY5-F1-model_v1.pdb.gz	w3zh
foldomeDB/arabidopsis/AF-Q9SVY6-F1-model_v1.pdb.gz	yp5l
foldomeDB/arabidopsis/AF-Q9SVZ0-F1-model_v1.pdb.gz	ixy5
foldomeDB/arabidopsis/AF-Q9SVZ6-F1-model_v1.pdb.gz	e2uy
foldomeDB/arabidopsis/AF-Q9SVZ8-F1-model_v1.pdb.gz	dr5h
foldomeDB/arabidopsis/AF-Q9SVZ9-F1-model_v1.pdb.gz	px1a
foldomeDB/arabidopsis/AF-Q9SW00-F1-model_v1.pdb.gz	tkc2
foldomeDB/arabidopsis/AF-Q9SW04-F1-model_v1.pdb.gz	d4fs
foldomeDB/arabidopsis/AF-Q9SW05-F1-model_v1.pdb.gz	v0ts
foldomeDB/arabidopsis/AF-Q9SW07-F1-model_v1.pdb.gz	j1ov
foldomeDB/arabidopsis/AF-Q9SW08-F1-model_v1.pdb.gz	o2kq
foldomeDB/arabidopsis/AF-Q9SW09-F1-model_v1.pdb.gz	f4cf
foldomeDB/arabidopsis/AF-Q9SW11-F1-model_v1.pdb.gz	ncw3
foldomeDB/arabidopsis/AF-Q9SW12-F1-model_v1.pdb.gz	aq5k
foldomeDB/arabidopsis/AF-Q9SW17-F1-model_v1.pdb.gz	tab3
foldomeDB/arabidopsis/AF-Q9SW18-F1-model_v1.pdb.gz	fx4k
foldomeDB/arabidopsis/AF-Q9SW21-F1-model_v1.pdb.gz	kb2n
foldomeDB/arabidopsis/AF-Q9SW23-F1-model_v1.pdb.gz	o9kz
foldomeDB/arabidopsis/AF-Q9SW24-F1-model_v1.pdb.gz	co0a
foldomeDB/arabidopsis/AF-Q9SW25-F1-model_v1.pdb.gz	zac0
foldomeDB/arabidopsis/AF-Q9SW27-F1-model_v1.pdb.gz	oz9r
foldomeDB/arabidopsis/AF-Q9SW31-F1-model_v1.pdb.gz	ir4d
foldomeDB/arabidopsis/AF-Q9SW33-F1-model_v1.pdb.gz	zxi7
foldomeDB/arabidopsis/AF-Q9SW35-F1-model_v1.pdb.gz	nma5
foldomeDB/arabidopsis/AF-Q9SW40-F1-model_v1.pdb.gz	loq7
foldomeDB/arabidopsis/AF-Q9SW41-F1-model_v1.pdb.gz	xs7x
foldomeDB/arabidopsis/AF-Q9SW42-F1-model_v1.pdb.gz	xq1y
foldomeDB/arabidopsis/AF-Q9SW43-F1-model_v1.pdb.gz	o6zw
foldomeDB/arabidopsis/AF-Q9SW44-F1-model_v1.pdb.gz	cir5
foldomeDB/arabidopsis/AF-Q9SW48-F1-model_v1.pdb.gz	mva1
foldomeDB/arabidopsis/AF-Q9SW54-F1-model_v1.pdb.gz	wj7a
foldomeDB/arabidopsis/AF-Q9SW55-F1-model_v1.pdb.gz	rwm0
foldomeDB/arabidopsis/AF-Q9SW56-F1-model_v1.pdb.gz	grb5
foldomeDB/arabidopsis/AF-Q9SW57-F1-model_v1.pdb.gz	v1oe
foldomeDB/arabidopsis/AF-Q9SW60-F1-model_v1.pdb.gz	fwx0
foldomeDB/arabidopsis/AF-Q9SW62-F1-model_v1.pdb.gz	ak1b
foldomeDB/arabidopsis/AF-Q9SW63-F1-model_v1.pdb.gz	euq7
foldomeDB/arabidopsis/AF-Q9SW65-F1-model_v1.pdb.gz	e8dv
foldomeDB/arabidopsis/AF-Q9SW67-F1-model_v1.pdb.gz	k9ip
foldomeDB/arabidopsis/AF-Q9SW80-F1-model_v1.pdb.gz	g3eh
foldomeDB/arabidopsis/AF-Q9SW95-F1-model_v1.pdb.gz	d4di
foldomeDB/arabidopsis/AF-Q9SW96-F1-model_v1.pdb.gz	po9r
foldomeDB/arabidopsis/AF-Q9SW97-F1-model_v1.pdb.gz	aj5w
foldomeDB/arabidopsis/AF-Q9SWA6-F1-model_v1.pdb.gz	kze7
foldomeDB/arabidopsis/AF-Q9SWE5-F1-model_v1.pdb.gz	h5qt
foldomeDB/arabidopsis/AF-Q9SWG0-F1-model_v1.pdb.gz	qqi4
foldomeDB/arabidopsis/AF-Q9SWG3-F1-model_v1.pdb.gz	xu4g
foldomeDB/arabidopsis/AF-Q9SWH4-F1-model_v1.pdb.gz	zs9h
foldomeDB/arabidopsis/AF-Q9SWH5-F1-model_v1.pdb.gz	f9lf
foldomeDB/arabidopsis/AF-Q9SWI1-F1-model_v1.pdb.gz	xqg1
foldomeDB/arabidopsis/AF-Q9SWS1-F1-model_v1.pdb.gz	rnt1
foldomeDB/arabidopsis/AF-Q9SWW6-F1-model_v1.pdb.gz	lxd4
foldomeDB/arabidopsis/AF-Q9SWX9-F1-model_v1.pdb.gz	c1mw
foldomeDB/arabidopsis/AF-Q9SX20-F1-model_v1.pdb.gz	l0sn
foldomeDB/arabidopsis/AF-Q9SX22-F1-model_v1.pdb.gz	vpv0
foldomeDB/arabidopsis/AF-Q9SX24-F1-model_v1.pdb.gz	nh5p
foldomeDB/arabidopsis/AF-Q9SX25-F1-model_v1.pdb.gz	uz0p
foldomeDB/arabidopsis/AF-Q9SX26-F1-model_v1.pdb.gz	ydi2
foldomeDB/arabidopsis/AF-Q9SX27-F1-model_v1.pdb.gz	kk6e
foldomeDB/arabidopsis/AF-Q9SX28-F1-model_v1.pdb.gz	zr3p
foldomeDB/arabidopsis/AF-Q9SX29-F1-model_v1.pdb.gz	ri6s
foldomeDB/arabidopsis/AF-Q9SX31-F1-model_v1.pdb.gz	j8bp
foldomeDB/arabidopsis/AF-Q9SX32-F1-model_v1.pdb.gz	gw5x
foldomeDB/arabidopsis/AF-Q9SX33-F1-model_v1.pdb.gz	u1rt
foldomeDB/arabidopsis/AF-Q9SX38-F1-model_v1.pdb.gz	e7id
foldomeDB/arabidopsis/AF-Q9SX41-F1-model_v1.pdb.gz	rog7
foldomeDB/arabidopsis/AF-Q9SX45-F1-model_v1.pdb.gz	fj4x
foldomeDB/arabidopsis/AF-Q9SX48-F1-model_v1.pdb.gz	fvh9
foldomeDB/arabidopsis/AF-Q9SX52-F1-model_v1.pdb.gz	ls9p
foldomeDB/arabidopsis/AF-Q9SX54-F1-model_v1.pdb.gz	f8hq
foldomeDB/arabidopsis/AF-Q9SX55-F1-model_v1.pdb.gz	q2at
foldomeDB/arabidopsis/AF-Q9SX57-F1-model_v1.pdb.gz	kjy7
foldomeDB/arabidopsis/AF-Q9SX62-F1-model_v1.pdb.gz	qia7
foldomeDB/arabidopsis/AF-Q9SX65-F1-model_v1.pdb.gz	oxn5
foldomeDB/arabidopsis/AF-Q9SX67-F1-model_v1.pdb.gz	xo0t
foldomeDB/arabidopsis/AF-Q9SX68-F1-model_v1.pdb.gz	ho5i
foldomeDB/arabidopsis/AF-Q9SX73-F1-model_v1.pdb.gz	va9v
foldomeDB/arabidopsis/AF-Q9SX76-F1-model_v1.pdb.gz	hx5s
foldomeDB/arabidopsis/AF-Q9SX77-F1-model_v1.pdb.gz	xch1
foldomeDB/arabidopsis/AF-Q9SX78-F1-model_v1.pdb.gz	r6sr
foldomeDB/arabidopsis/AF-Q9SX79-F1-model_v1.pdb.gz	ix1b
foldomeDB/arabidopsis/AF-Q9SX80-F1-model_v1.pdb.gz	q7id
foldomeDB/arabidopsis/AF-Q9SX83-F1-model_v1.pdb.gz	eca0
foldomeDB/arabidopsis/AF-Q9SX85-F1-model_v1.pdb.gz	cma8
foldomeDB/arabidopsis/AF-Q9SX86-F1-model_v1.pdb.gz	an4w
foldomeDB/arabidopsis/AF-Q9SX90-F1-model_v1.pdb.gz	lho5
foldomeDB/arabidopsis/AF-Q9SX93-F1-model_v1.pdb.gz	t2cw
foldomeDB/arabidopsis/AF-Q9SX94-F1-model_v1.pdb.gz	xo1u
foldomeDB/arabidopsis/AF-Q9SX95-F1-model_v1.pdb.gz	bwd8
foldomeDB/arabidopsis/AF-Q9SX96-F1-model_v1.pdb.gz	w8oy
foldomeDB/arabidopsis/AF-Q9SX97-F1-model_v1.pdb.gz	h6ka
foldomeDB/arabidopsis/AF-Q9SX98-F1-model_v1.pdb.gz	st4e
foldomeDB/arabidopsis/AF-Q9SX99-F1-model_v1.pdb.gz	yck1
foldomeDB/arabidopsis/AF-Q9SXA0-F1-model_v1.pdb.gz	g0jm
foldomeDB/arabidopsis/AF-Q9SXA1-F1-model_v1.pdb.gz	i6wm
foldomeDB/arabidopsis/AF-Q9SXA5-F1-model_v1.pdb.gz	r8dz
foldomeDB/arabidopsis/AF-Q9SXA6-F1-model_v1.pdb.gz	qsh7
foldomeDB/arabidopsis/AF-Q9SXA7-F1-model_v1.pdb.gz	i3of
foldomeDB/arabidopsis/AF-Q9SXA8-F1-model_v1.pdb.gz	e6at
foldomeDB/arabidopsis/AF-Q9SXA9-F1-model_v1.pdb.gz	ma3q
foldomeDB/arabidopsis/AF-Q9SXB0-F1-model_v1.pdb.gz	sq9h
foldomeDB/arabidopsis/AF-Q9SXB3-F1-model_v1.pdb.gz	pfm7
foldomeDB/arabidopsis/AF-Q9SXB4-F1-model_v1.pdb.gz	i4sl
foldomeDB/arabidopsis/AF-Q9SXB5-F1-model_v1.pdb.gz	eg2l
foldomeDB/arabidopsis/AF-Q9SXB6-F1-model_v1.pdb.gz	m6um
foldomeDB/arabidopsis/AF-Q9SXB7-F1-model_v1.pdb.gz	u3vn
foldomeDB/arabidopsis/AF-Q9SXB8-F1-model_v1.pdb.gz	l6pa
foldomeDB/arabidopsis/AF-Q9SXC0-F1-model_v1.pdb.gz	ya8k
foldomeDB/arabidopsis/AF-Q9SXC1-F1-model_v1.pdb.gz	dt4t
foldomeDB/arabidopsis/AF-Q9SXC4-F1-model_v1.pdb.gz	q1op
foldomeDB/arabidopsis/AF-Q9SXC7-F1-model_v1.pdb.gz	ce7h
foldomeDB/arabidopsis/AF-Q9SXC8-F1-model_v1.pdb.gz	h2uo
foldomeDB/arabidopsis/AF-Q9SXC9-F1-model_v1.pdb.gz	v2hd
foldomeDB/arabidopsis/AF-Q9SXD1-F1-model_v1.pdb.gz	c5co
foldomeDB/arabidopsis/AF-Q9SXD5-F1-model_v1.pdb.gz	ykm7
foldomeDB/arabidopsis/AF-Q9SXD8-F1-model_v1.pdb.gz	t4ag
foldomeDB/arabidopsis/AF-Q9SXD9-F1-model_v1.pdb.gz	ab6z
foldomeDB/arabidopsis/AF-Q9SXE1-F1-model_v1.pdb.gz	ktw2
foldomeDB/arabidopsis/AF-Q9SXE5-F1-model_v1.pdb.gz	z0ux
foldomeDB/arabidopsis/AF-Q9SXE6-F1-model_v1.pdb.gz	f8ww
foldomeDB/arabidopsis/AF-Q9SXE7-F1-model_v1.pdb.gz	f7rt
foldomeDB/arabidopsis/AF-Q9SXE8-F1-model_v1.pdb.gz	y2lu
foldomeDB/arabidopsis/AF-Q9SXE9-F1-model_v1.pdb.gz	e6nd
foldomeDB/arabidopsis/AF-Q9SXH3-F1-model_v1.pdb.gz	brs6
foldomeDB/arabidopsis/AF-Q9SXJ6-F1-model_v1.pdb.gz	e3qq
foldomeDB/arabidopsis/AF-Q9SXJ7-F1-model_v1.pdb.gz	bb3s
foldomeDB/arabidopsis/AF-Q9SXL4-F1-model_v1.pdb.gz	tk0h
foldomeDB/arabidopsis/AF-Q9SXP7-F1-model_v1.pdb.gz	doq7
foldomeDB/arabidopsis/AF-Q9SXS2-F1-model_v1.pdb.gz	x5bl
foldomeDB/arabidopsis/AF-Q9SXS7-F1-model_v1.pdb.gz	c8jo
foldomeDB/arabidopsis/AF-Q9SXY0-F1-model_v1.pdb.gz	c7xg
foldomeDB/arabidopsis/AF-Q9SXY1-F1-model_v1.pdb.gz	xy8q
foldomeDB/arabidopsis/AF-Q9SXZ2-F1-model_v1.pdb.gz	ijx2
foldomeDB/arabidopsis/AF-Q9SY00-F1-model_v1.pdb.gz	o7ce
foldomeDB/arabidopsis/AF-Q9SY02-F1-model_v1.pdb.gz	de9f
foldomeDB/arabidopsis/AF-Q9SY03-F1-model_v1.pdb.gz	i6ia
foldomeDB/arabidopsis/AF-Q9SY05-F1-model_v1.pdb.gz	jy2p
foldomeDB/arabidopsis/AF-Q9SY06-F1-model_v1.pdb.gz	b5yr
foldomeDB/arabidopsis/AF-Q9SY07-F1-model_v1.pdb.gz	dp9d
foldomeDB/arabidopsis/AF-Q9SY08-F1-model_v1.pdb.gz	emz7
foldomeDB/arabidopsis/AF-Q9SY09-F1-model_v1.pdb.gz	j5uv
foldomeDB/arabidopsis/AF-Q9SY12-F1-model_v1.pdb.gz	oaf9
foldomeDB/arabidopsis/AF-Q9SY14-F1-model_v1.pdb.gz	k5ik
foldomeDB/arabidopsis/AF-Q9SY17-F1-model_v1.pdb.gz	gub4
foldomeDB/arabidopsis/AF-Q9SY20-F1-model_v1.pdb.gz	v2pb
foldomeDB/arabidopsis/AF-Q9SY21-F1-model_v1.pdb.gz	z0kx
foldomeDB/arabidopsis/AF-Q9SY22-F1-model_v1.pdb.gz	zg4d
foldomeDB/arabidopsis/AF-Q9SY29-F1-model_v1.pdb.gz	l2aq
foldomeDB/arabidopsis/AF-Q9SY31-F1-model_v1.pdb.gz	spr3
foldomeDB/arabidopsis/AF-Q9SY33-F1-model_v1.pdb.gz	rcw9
foldomeDB/arabidopsis/AF-Q9SY35-F1-model_v1.pdb.gz	hie2
foldomeDB/arabidopsis/AF-Q9SY36-F1-model_v1.pdb.gz	hjj6
foldomeDB/arabidopsis/AF-Q9SY37-F1-model_v1.pdb.gz	zin4
foldomeDB/arabidopsis/AF-Q9SY38-F1-model_v1.pdb.gz	f6va
foldomeDB/arabidopsis/AF-Q9SY40-F1-model_v1.pdb.gz	ds0i
foldomeDB/arabidopsis/AF-Q9SY41-F1-model_v1.pdb.gz	osh7
foldomeDB/arabidopsis/AF-Q9SY52-F1-model_v1.pdb.gz	u0gw
foldomeDB/arabidopsis/AF-Q9SY55-F1-model_v1.pdb.gz	yba4
foldomeDB/arabidopsis/AF-Q9SY56-F1-model_v1.pdb.gz	a8uh
foldomeDB/arabidopsis/AF-Q9SY57-F1-model_v1.pdb.gz	q4cd
foldomeDB/arabidopsis/AF-Q9SY59-F1-model_v1.pdb.gz	j1ek
foldomeDB/arabidopsis/AF-Q9SY60-F1-model_v1.pdb.gz	wfj2
foldomeDB/arabidopsis/AF-Q9SY65-F1-model_v1.pdb.gz	ico4
foldomeDB/arabidopsis/AF-Q9SY66-F1-model_v1.pdb.gz	xf2o
foldomeDB/arabidopsis/AF-Q9SY67-F1-model_v1.pdb.gz	ll1m
foldomeDB/arabidopsis/AF-Q9SY69-F1-model_v1.pdb.gz	w0sa
foldomeDB/arabidopsis/AF-Q9SY70-F1-model_v1.pdb.gz	mih0
foldomeDB/arabidopsis/AF-Q9SY73-F1-model_v1.pdb.gz	fnx2
foldomeDB/arabidopsis/AF-Q9SY74-F1-model_v1.pdb.gz	fdx9
foldomeDB/arabidopsis/AF-Q9SY75-F1-model_v1.pdb.gz	zr9g
foldomeDB/arabidopsis/AF-Q9SY76-F1-model_v1.pdb.gz	hbs2
foldomeDB/arabidopsis/AF-Q9SY77-F1-model_v1.pdb.gz	er1s
foldomeDB/arabidopsis/AF-Q9SY84-F1-model_v1.pdb.gz	i0oo
foldomeDB/arabidopsis/AF-Q9SY88-F1-model_v1.pdb.gz	cmi7
foldomeDB/arabidopsis/AF-Q9SY89-F1-model_v1.pdb.gz	j6fo
foldomeDB/arabidopsis/AF-Q9SY90-F1-model_v1.pdb.gz	ud2i
foldomeDB/arabidopsis/AF-Q9SY91-F1-model_v1.pdb.gz	twk8
foldomeDB/arabidopsis/AF-Q9SY95-F1-model_v1.pdb.gz	zwu6
foldomeDB/arabidopsis/AF-Q9SY96-F1-model_v1.pdb.gz	s7ru
foldomeDB/arabidopsis/AF-Q9SY97-F1-model_v1.pdb.gz	nxh3
foldomeDB/arabidopsis/AF-Q9SYA0-F1-model_v1.pdb.gz	vco0
foldomeDB/arabidopsis/AF-Q9SYA6-F1-model_v1.pdb.gz	xbc1
foldomeDB/arabidopsis/AF-Q9SYA7-F1-model_v1.pdb.gz	lqz9
foldomeDB/arabidopsis/AF-Q9SYA9-F1-model_v1.pdb.gz	y0ni
foldomeDB/arabidopsis/AF-Q9SYB0-F1-model_v1.pdb.gz	vr2q
foldomeDB/arabidopsis/AF-Q9SYB1-F1-model_v1.pdb.gz	oh6v
foldomeDB/arabidopsis/AF-Q9SYB2-F1-model_v1.pdb.gz	uar7
foldomeDB/arabidopsis/AF-Q9SYB4-F1-model_v1.pdb.gz	aj1t
foldomeDB/arabidopsis/AF-Q9SYB5-F1-model_v1.pdb.gz	wym9
foldomeDB/arabidopsis/AF-Q9SYB8-F1-model_v1.pdb.gz	rg4q
foldomeDB/arabidopsis/AF-Q9SYB9-F1-model_v1.pdb.gz	zo6y
foldomeDB/arabidopsis/AF-Q9SYC4-F1-model_v1.pdb.gz	iq7v
foldomeDB/arabidopsis/AF-Q9SYC6-F1-model_v1.pdb.gz	f1hg
foldomeDB/arabidopsis/AF-Q9SYC7-F1-model_v1.pdb.gz	lbz9
foldomeDB/arabidopsis/AF-Q9SYC8-F1-model_v1.pdb.gz	q6no
foldomeDB/arabidopsis/AF-Q9SYC9-F1-model_v1.pdb.gz	e1ur
foldomeDB/arabidopsis/AF-Q9SYD0-F1-model_v1.pdb.gz	dmj3
foldomeDB/arabidopsis/AF-Q9SYD4-F1-model_v1.pdb.gz	tys6
foldomeDB/arabidopsis/AF-Q9SYD6-F1-model_v1.pdb.gz	ago1
foldomeDB/arabidopsis/AF-Q9SYD8-F1-model_v1.pdb.gz	yx9v
foldomeDB/arabidopsis/AF-Q9SYE2-F1-model_v1.pdb.gz	dd6c
foldomeDB/arabidopsis/AF-Q9SYE4-F1-model_v1.pdb.gz	u5zk
foldomeDB/arabidopsis/AF-Q9SYE9-F1-model_v1.pdb.gz	p3zw
foldomeDB/arabidopsis/AF-Q9SYF0-F1-model_v1.pdb.gz	bpe5
foldomeDB/arabidopsis/AF-Q9SYF1-F1-model_v1.pdb.gz	f7iv
foldomeDB/arabidopsis/AF-Q9SYF2-F1-model_v1.pdb.gz	zqj4
foldomeDB/arabidopsis/AF-Q9SYF3-F1-model_v1.pdb.gz	xqi0
foldomeDB/arabidopsis/AF-Q9SYF4-F1-model_v1.pdb.gz	gi6x
foldomeDB/arabidopsis/AF-Q9SYF5-F1-model_v1.pdb.gz	h2hh
foldomeDB/arabidopsis/AF-Q9SYG1-F1-model_v1.pdb.gz	u0fd
foldomeDB/arabidopsis/AF-Q9SYG2-F1-model_v1.pdb.gz	qcl7
foldomeDB/arabidopsis/AF-Q9SYG4-F1-model_v1.pdb.gz	nt1q
foldomeDB/arabidopsis/AF-Q9SYG5-F1-model_v1.pdb.gz	i1tc
foldomeDB/arabidopsis/AF-Q9SYG7-F1-model_v1.pdb.gz	y9ls
foldomeDB/arabidopsis/AF-Q9SYG9-F1-model_v1.pdb.gz	hy8o
foldomeDB/arabidopsis/AF-Q9SYH0-F1-model_v1.pdb.gz	aqc9
foldomeDB/arabidopsis/AF-Q9SYH1-F1-model_v1.pdb.gz	yhl8
foldomeDB/arabidopsis/AF-Q9SYH2-F1-model_v1.pdb.gz	g4an
foldomeDB/arabidopsis/AF-Q9SYH3-F1-model_v1.pdb.gz	e9ig
foldomeDB/arabidopsis/AF-Q9SYH4-F1-model_v1.pdb.gz	mb4h
foldomeDB/arabidopsis/AF-Q9SYH9-F1-model_v1.pdb.gz	zmf2
foldomeDB/arabidopsis/AF-Q9SYI0-F1-model_v1.pdb.gz	ycr2
foldomeDB/arabidopsis/AF-Q9SYI2-F1-model_v1.pdb.gz	ui5y
foldomeDB/arabidopsis/AF-Q9SYI3-F1-model_v1.pdb.gz	cqk1
foldomeDB/arabidopsis/AF-Q9SYI8-F1-model_v1.pdb.gz	i7ih
foldomeDB/arabidopsis/AF-Q9SYI9-F1-model_v1.pdb.gz	y6ux
foldomeDB/arabidopsis/AF-Q9SYJ0-F1-model_v1.pdb.gz	xh8j
foldomeDB/arabidopsis/AF-Q9SYJ2-F1-model_v1.pdb.gz	l9ty
foldomeDB/arabidopsis/AF-Q9SYJ3-F1-model_v1.pdb.gz	qi4h
foldomeDB/arabidopsis/AF-Q9SYJ4-F1-model_v1.pdb.gz	jcr9
foldomeDB/arabidopsis/AF-Q9SYJ8-F1-model_v1.pdb.gz	svs6
foldomeDB/arabidopsis/AF-Q9SYK0-F1-model_v1.pdb.gz	gxk9
foldomeDB/arabidopsis/AF-Q9SYK1-F1-model_v1.pdb.gz	scv8
foldomeDB/arabidopsis/AF-Q9SYK4-F1-model_v1.pdb.gz	ibx2
foldomeDB/arabidopsis/AF-Q9SYK5-F1-model_v1.pdb.gz	yl1s
foldomeDB/arabidopsis/AF-Q9SYK6-F1-model_v1.pdb.gz	mxb3
foldomeDB/arabidopsis/AF-Q9SYK7-F1-model_v1.pdb.gz	ovw8
foldomeDB/arabidopsis/AF-Q9SYK9-F1-model_v1.pdb.gz	zp0v
foldomeDB/arabidopsis/AF-Q9SYL0-F1-model_v1.pdb.gz	mqs2
foldomeDB/arabidopsis/AF-Q9SYL6-F1-model_v1.pdb.gz	di2g
foldomeDB/arabidopsis/AF-Q9SYL7-F1-model_v1.pdb.gz	v0fa
foldomeDB/arabidopsis/AF-Q9SYL8-F1-model_v1.pdb.gz	elk8
foldomeDB/arabidopsis/AF-Q9SYL9-F1-model_v1.pdb.gz	p1my
foldomeDB/arabidopsis/AF-Q9SYM0-F1-model_v1.pdb.gz	zx4p
foldomeDB/arabidopsis/AF-Q9SYM1-F1-model_v1.pdb.gz	d7od
foldomeDB/arabidopsis/AF-Q9SYM2-F1-model_v1.pdb.gz	uo2p
foldomeDB/arabidopsis/AF-Q9SYM4-F1-model_v1.pdb.gz	r9uq
foldomeDB/arabidopsis/AF-Q9SYM5-F1-model_v1.pdb.gz	qc8q
foldomeDB/arabidopsis/AF-Q9SYM7-F1-model_v1.pdb.gz	sg7s
foldomeDB/arabidopsis/AF-Q9SYM9-F1-model_v1.pdb.gz	fnk6
foldomeDB/arabidopsis/AF-Q9SYN1-F1-model_v1.pdb.gz	lwo4
foldomeDB/arabidopsis/AF-Q9SYN4-F1-model_v1.pdb.gz	p9ms
foldomeDB/arabidopsis/AF-Q9SYN5-F1-model_v1.pdb.gz	fnw2
foldomeDB/arabidopsis/AF-Q9SYN6-F1-model_v1.pdb.gz	if7s
foldomeDB/arabidopsis/AF-Q9SYP1-F1-model_v1.pdb.gz	plk6
foldomeDB/arabidopsis/AF-Q9SYP2-F1-model_v1.pdb.gz	yv6w
foldomeDB/arabidopsis/AF-Q9SYP3-F1-model_v1.pdb.gz	gh9s
foldomeDB/arabidopsis/AF-Q9SYQ0-F1-model_v1.pdb.gz	z9pq
foldomeDB/arabidopsis/AF-Q9SYQ1-F1-model_v1.pdb.gz	c0tu
foldomeDB/arabidopsis/AF-Q9SYQ8-F1-model_v1.pdb.gz	up4h
foldomeDB/arabidopsis/AF-Q9SYS3-F1-model_v1.pdb.gz	m1ma
foldomeDB/arabidopsis/AF-Q9SYS6-F1-model_v1.pdb.gz	pm8k
foldomeDB/arabidopsis/AF-Q9SYS7-F1-model_v1.pdb.gz	b7gz
foldomeDB/arabidopsis/AF-Q9SYT0-F1-model_v1.pdb.gz	o9gc
foldomeDB/arabidopsis/AF-Q9SYU4-F1-model_v1.pdb.gz	xcv9
foldomeDB/arabidopsis/AF-Q9SYW8-F1-model_v1.pdb.gz	icp1
foldomeDB/arabidopsis/AF-Q9SYX1-F1-model_v1.pdb.gz	pq3f
foldomeDB/arabidopsis/AF-Q9SYX2-F1-model_v1.pdb.gz	bl5m
foldomeDB/arabidopsis/AF-Q9SYX7-F1-model_v1.pdb.gz	iqo7
foldomeDB/arabidopsis/AF-Q9SYY4-F1-model_v1.pdb.gz	lnt5
foldomeDB/arabidopsis/AF-Q9SYY5-F1-model_v1.pdb.gz	qv2c
foldomeDB/arabidopsis/AF-Q9SYZ0-F1-model_v1.pdb.gz	vcu4
foldomeDB/arabidopsis/AF-Q9SYZ4-F1-model_v1.pdb.gz	l8bx
foldomeDB/arabidopsis/AF-Q9SYZ5-F1-model_v1.pdb.gz	bs0s
foldomeDB/arabidopsis/AF-Q9SYZ7-F1-model_v1.pdb.gz	p5bb
foldomeDB/arabidopsis/AF-Q9SYZ8-F1-model_v1.pdb.gz	hhd5
foldomeDB/arabidopsis/AF-Q9SYZ9-F1-model_v1.pdb.gz	sfz7
foldomeDB/arabidopsis/AF-Q9SZ03-F1-model_v1.pdb.gz	hti9
foldomeDB/arabidopsis/AF-Q9SZ05-F1-model_v1.pdb.gz	stx6
foldomeDB/arabidopsis/AF-Q9SZ06-F1-model_v1.pdb.gz	baz1
foldomeDB/arabidopsis/AF-Q9SZ10-F1-model_v1.pdb.gz	cx5j
foldomeDB/arabidopsis/AF-Q9SZ11-F1-model_v1.pdb.gz	vl4g
foldomeDB/arabidopsis/AF-Q9SZ13-F1-model_v1.pdb.gz	ch0y
foldomeDB/arabidopsis/AF-Q9SZ14-F1-model_v1.pdb.gz	p0vh
foldomeDB/arabidopsis/AF-Q9SZ15-F1-model_v1.pdb.gz	cdn8
foldomeDB/arabidopsis/AF-Q9SZ20-F1-model_v1.pdb.gz	t3nt
foldomeDB/arabidopsis/AF-Q9SZ21-F1-model_v1.pdb.gz	ctd4
foldomeDB/arabidopsis/AF-Q9SZ22-F1-model_v1.pdb.gz	c9ot
foldomeDB/arabidopsis/AF-Q9SZ28-F1-model_v1.pdb.gz	r6ut
foldomeDB/arabidopsis/AF-Q9SZ30-F1-model_v1.pdb.gz	x9mu
foldomeDB/arabidopsis/AF-Q9SZ34-F1-model_v1.pdb.gz	t0sv
foldomeDB/arabidopsis/AF-Q9SZ41-F1-model_v1.pdb.gz	cv5d
foldomeDB/arabidopsis/AF-Q9SZ42-F1-model_v1.pdb.gz	gn9f
foldomeDB/arabidopsis/AF-Q9SZ44-F1-model_v1.pdb.gz	mtb3
foldomeDB/arabidopsis/AF-Q9SZ45-F1-model_v1.pdb.gz	t2hi
foldomeDB/arabidopsis/AF-Q9SZ46-F1-model_v1.pdb.gz	gj0u
foldomeDB/arabidopsis/AF-Q9SZ50-F1-model_v1.pdb.gz	rc5h
foldomeDB/arabidopsis/AF-Q9SZ51-F1-model_v1.pdb.gz	bb1s
foldomeDB/arabidopsis/AF-Q9SZ52-F1-model_v1.pdb.gz	cbf4
foldomeDB/arabidopsis/AF-Q9SZ53-F1-model_v1.pdb.gz	x5ul
foldomeDB/arabidopsis/AF-Q9SZ54-F1-model_v1.pdb.gz	n2bm
foldomeDB/arabidopsis/AF-Q9SZ56-F1-model_v1.pdb.gz	qrc8
foldomeDB/arabidopsis/AF-Q9SZ58-F1-model_v1.pdb.gz	h9vj
foldomeDB/arabidopsis/AF-Q9SZ59-F1-model_v1.pdb.gz	yz7q
foldomeDB/arabidopsis/AF-Q9SZ60-F1-model_v1.pdb.gz	swl2
foldomeDB/arabidopsis/AF-Q9SZ63-F1-model_v1.pdb.gz	qiq0
foldomeDB/arabidopsis/AF-Q9SZ65-F1-model_v1.pdb.gz	hl6o
foldomeDB/arabidopsis/AF-Q9SZ66-F1-model_v1.pdb.gz	bgp2
foldomeDB/arabidopsis/AF-Q9SZ67-F1-model_v1.pdb.gz	l1qu
foldomeDB/arabidopsis/AF-Q9SZ69-F1-model_v1.pdb.gz	j8ol
foldomeDB/arabidopsis/AF-Q9SZ70-F1-model_v1.pdb.gz	g0oe
foldomeDB/arabidopsis/AF-Q9SZ74-F1-model_v1.pdb.gz	nq3c
foldomeDB/arabidopsis/AF-Q9SZ75-F1-model_v1.pdb.gz	pq0j
foldomeDB/arabidopsis/AF-Q9SZ77-F1-model_v1.pdb.gz	lvb7
foldomeDB/arabidopsis/AF-Q9SZ79-F1-model_v1.pdb.gz	sk9k
foldomeDB/arabidopsis/AF-Q9SZ80-F1-model_v1.pdb.gz	s9ca
foldomeDB/arabidopsis/AF-Q9SZ82-F1-model_v1.pdb.gz	t6ou
foldomeDB/arabidopsis/AF-Q9SZ83-F1-model_v1.pdb.gz	ibp0
foldomeDB/arabidopsis/AF-Q9SZ85-F1-model_v1.pdb.gz	zj0a
foldomeDB/arabidopsis/AF-Q9SZ90-F1-model_v1.pdb.gz	emz8
foldomeDB/arabidopsis/AF-Q9SZ91-F1-model_v1.pdb.gz	tf5x
foldomeDB/arabidopsis/AF-Q9SZ92-F1-model_v1.pdb.gz	js7r
foldomeDB/arabidopsis/AF-Q9SZ95-F1-model_v1.pdb.gz	xer4
foldomeDB/arabidopsis/AF-Q9SZ96-F1-model_v1.pdb.gz	hl5e
foldomeDB/arabidopsis/AF-Q9SZ98-F1-model_v1.pdb.gz	pup6
foldomeDB/arabidopsis/AF-Q9SZ99-F1-model_v1.pdb.gz	e8ls
foldomeDB/arabidopsis/AF-Q9SZA1-F1-model_v1.pdb.gz	n0sh
foldomeDB/arabidopsis/AF-Q9SZA2-F1-model_v1.pdb.gz	yrt9
foldomeDB/arabidopsis/AF-Q9SZA3-F1-model_v1.pdb.gz	go0v
foldomeDB/arabidopsis/AF-Q9SZA4-F1-model_v1.pdb.gz	oqd1
foldomeDB/arabidopsis/AF-Q9SZA6-F1-model_v1.pdb.gz	iey5
foldomeDB/arabidopsis/AF-Q9SZA7-F1-model_v1.pdb.gz	hc2w
foldomeDB/arabidopsis/AF-Q9SZA8-F1-model_v1.pdb.gz	bd9l
foldomeDB/arabidopsis/AF-Q9SZA9-F1-model_v1.pdb.gz	tuw5
foldomeDB/arabidopsis/AF-Q9SZB2-F1-model_v1.pdb.gz	g5pk
foldomeDB/arabidopsis/AF-Q9SZB3-F1-model_v1.pdb.gz	qee4
foldomeDB/arabidopsis/AF-Q9SZB4-F1-model_v1.pdb.gz	eo1z
foldomeDB/arabidopsis/AF-Q9SZB6-F1-model_v1.pdb.gz	r9kn
foldomeDB/arabidopsis/AF-Q9SZB7-F1-model_v1.pdb.gz	i1jo
foldomeDB/arabidopsis/AF-Q9SZB9-F1-model_v1.pdb.gz	mor3
foldomeDB/arabidopsis/AF-Q9SZC2-F1-model_v1.pdb.gz	ilh2
foldomeDB/arabidopsis/AF-Q9SZC9-F1-model_v1.pdb.gz	sn5z
foldomeDB/arabidopsis/AF-Q9SZD1-F1-model_v1.pdb.gz	r2pr
foldomeDB/arabidopsis/AF-Q9SZD2-F1-model_v1.pdb.gz	b1jv
foldomeDB/arabidopsis/AF-Q9SZD3-F1-model_v1.pdb.gz	ja7g
foldomeDB/arabidopsis/AF-Q9SZD4-F1-model_v1.pdb.gz	cnd0
foldomeDB/arabidopsis/AF-Q9SZD5-F1-model_v1.pdb.gz	xt0p
foldomeDB/arabidopsis/AF-Q9SZD6-F1-model_v1.pdb.gz	vny7
foldomeDB/arabidopsis/AF-Q9SZD8-F1-model_v1.pdb.gz	ar7v
foldomeDB/arabidopsis/AF-Q9SZE0-F1-model_v1.pdb.gz	l4co
foldomeDB/arabidopsis/AF-Q9SZE1-F1-model_v1.pdb.gz	frz0
foldomeDB/arabidopsis/AF-Q9SZE2-F1-model_v1.pdb.gz	zz6a
foldomeDB/arabidopsis/AF-Q9SZE4-F1-model_v1.pdb.gz	tvg6
foldomeDB/arabidopsis/AF-Q9SZE7-F1-model_v1.pdb.gz	gx7i
foldomeDB/arabidopsis/AF-Q9SZE8-F1-model_v1.pdb.gz	uv1d
foldomeDB/arabidopsis/AF-Q9SZF3-F1-model_v1.pdb.gz	ruo8
foldomeDB/arabidopsis/AF-Q9SZF7-F1-model_v1.pdb.gz	snr6
foldomeDB/arabidopsis/AF-Q9SZF8-F1-model_v1.pdb.gz	ymz7
foldomeDB/arabidopsis/AF-Q9SZG0-F1-model_v1.pdb.gz	kvq7
foldomeDB/arabidopsis/AF-Q9SZG1-F1-model_v1.pdb.gz	tde0
foldomeDB/arabidopsis/AF-Q9SZG2-F1-model_v1.pdb.gz	fcv2
foldomeDB/arabidopsis/AF-Q9SZG3-F1-model_v1.pdb.gz	woo9
foldomeDB/arabidopsis/AF-Q9SZG4-F1-model_v1.pdb.gz	y2qx
foldomeDB/arabidopsis/AF-Q9SZH0-F1-model_v1.pdb.gz	xl1f
foldomeDB/arabidopsis/AF-Q9SZH2-F1-model_v1.pdb.gz	yf9f
foldomeDB/arabidopsis/AF-Q9SZH4-F1-model_v1.pdb.gz	c0zk
foldomeDB/arabidopsis/AF-Q9SZH7-F1-model_v1.pdb.gz	ar4h
foldomeDB/arabidopsis/AF-Q9SZH8-F1-model_v1.pdb.gz	pct7
foldomeDB/arabidopsis/AF-Q9SZI0-F1-model_v1.pdb.gz	km0x
foldomeDB/arabidopsis/AF-Q9SZI2-F1-model_v1.pdb.gz	m8fk
foldomeDB/arabidopsis/AF-Q9SZI3-F1-model_v1.pdb.gz	ilk0
foldomeDB/arabidopsis/AF-Q9SZI4-F1-model_v1.pdb.gz	bna6
foldomeDB/arabidopsis/AF-Q9SZI6-F1-model_v1.pdb.gz	xu0d
foldomeDB/arabidopsis/AF-Q9SZJ2-F1-model_v1.pdb.gz	s6wf
foldomeDB/arabidopsis/AF-Q9SZJ5-F1-model_v1.pdb.gz	i5bz
foldomeDB/arabidopsis/AF-Q9SZJ6-F1-model_v1.pdb.gz	cu4k
foldomeDB/arabidopsis/AF-Q9SZK1-F1-model_v1.pdb.gz	a1wb
foldomeDB/arabidopsis/AF-Q9SZK4-F1-model_v1.pdb.gz	ugv4
foldomeDB/arabidopsis/AF-Q9SZK8-F1-model_v1.pdb.gz	c0mn
foldomeDB/arabidopsis/AF-Q9SZL4-F1-model_v1.pdb.gz	hix1
foldomeDB/arabidopsis/AF-Q9SZL5-F1-model_v1.pdb.gz	xa1w
foldomeDB/arabidopsis/AF-Q9SZL6-F1-model_v1.pdb.gz	omp1
foldomeDB/arabidopsis/AF-Q9SZL7-F1-model_v1.pdb.gz	z3lu
foldomeDB/arabidopsis/AF-Q9SZL8-F1-model_v1.pdb.gz	tlo4
foldomeDB/arabidopsis/AF-Q9SZL9-F1-model_v1.pdb.gz	osd2
foldomeDB/arabidopsis/AF-Q9SZM1-F1-model_v1.pdb.gz	q9gh
foldomeDB/arabidopsis/AF-Q9SZM3-F1-model_v1.pdb.gz	vy0w
foldomeDB/arabidopsis/AF-Q9SZN1-F1-model_v1.pdb.gz	lei7
foldomeDB/arabidopsis/AF-Q9SZN7-F1-model_v1.pdb.gz	yzs9
foldomeDB/arabidopsis/AF-Q9SZP1-F1-model_v1.pdb.gz	f8gy
foldomeDB/arabidopsis/AF-Q9SZP6-F1-model_v1.pdb.gz	zkc0
foldomeDB/arabidopsis/AF-Q9SZP8-F1-model_v1.pdb.gz	uz4n
foldomeDB/arabidopsis/AF-Q9SZQ2-F1-model_v1.pdb.gz	fj5v
foldomeDB/arabidopsis/AF-Q9SZQ5-F1-model_v1.pdb.gz	etx6
foldomeDB/arabidopsis/AF-Q9SZQ6-F1-model_v1.pdb.gz	cc9c
foldomeDB/arabidopsis/AF-Q9SZQ8-F1-model_v1.pdb.gz	bze3
foldomeDB/arabidopsis/AF-Q9SZR0-F1-model_v1.pdb.gz	e4gi
foldomeDB/arabidopsis/AF-Q9SZR1-F1-model_v1.pdb.gz	n7nb
foldomeDB/arabidopsis/AF-Q9SZR3-F1-model_v1.pdb.gz	sf9e
foldomeDB/arabidopsis/AF-Q9SZR5-F1-model_v1.pdb.gz	ltu3
foldomeDB/arabidopsis/AF-Q9SZR6-F1-model_v1.pdb.gz	sga2
foldomeDB/arabidopsis/AF-Q9SZR7-F1-model_v1.pdb.gz	xc8a
foldomeDB/arabidopsis/AF-Q9SZR9-F1-model_v1.pdb.gz	o9be
foldomeDB/arabidopsis/AF-Q9SZT0-F1-model_v1.pdb.gz	o6ny
foldomeDB/arabidopsis/AF-Q9SZT4-F1-model_v1.pdb.gz	be7z
foldomeDB/arabidopsis/AF-Q9SZT6-F1-model_v1.pdb.gz	u1uu
foldomeDB/arabidopsis/AF-Q9SZT7-F1-model_v1.pdb.gz	zca8
foldomeDB/arabidopsis/AF-Q9SZT8-F1-model_v1.pdb.gz	zuj0
foldomeDB/arabidopsis/AF-Q9SZT9-F1-model_v1.pdb.gz	xh3p
foldomeDB/arabidopsis/AF-Q9SZU1-F1-model_v1.pdb.gz	c5zc
foldomeDB/arabidopsis/AF-Q9SZU2-F1-model_v1.pdb.gz	mt5s
foldomeDB/arabidopsis/AF-Q9SZU4-F1-model_v1.pdb.gz	jyr8
foldomeDB/arabidopsis/AF-Q9SZU7-F1-model_v1.pdb.gz	zgq6
foldomeDB/arabidopsis/AF-Q9SZU9-F1-model_v1.pdb.gz	q4np
foldomeDB/arabidopsis/AF-Q9SZV0-F1-model_v1.pdb.gz	eeg8
foldomeDB/arabidopsis/AF-Q9SZV1-F1-model_v1.pdb.gz	rxc1
foldomeDB/arabidopsis/AF-Q9SZV2-F1-model_v1.pdb.gz	v7jo
foldomeDB/arabidopsis/AF-Q9SZV3-F1-model_v1.pdb.gz	fij8
foldomeDB/arabidopsis/AF-Q9SZV4-F1-model_v1.pdb.gz	ri8w
foldomeDB/arabidopsis/AF-Q9SZV5-F1-model_v1.pdb.gz	t4mg
foldomeDB/arabidopsis/AF-Q9SZV6-F1-model_v1.pdb.gz	ayt1
foldomeDB/arabidopsis/AF-Q9SZV7-F1-model_v1.pdb.gz	wc1c
foldomeDB/arabidopsis/AF-Q9SZW3-F1-model_v1.pdb.gz	ud6r
foldomeDB/arabidopsis/AF-Q9SZW4-F1-model_v1.pdb.gz	yd8v
foldomeDB/arabidopsis/AF-Q9SZW6-F1-model_v1.pdb.gz	be4c
foldomeDB/arabidopsis/AF-Q9SZW7-F1-model_v1.pdb.gz	a7hb
foldomeDB/arabidopsis/AF-Q9SZX3-F1-model_v1.pdb.gz	p6gp
foldomeDB/arabidopsis/AF-Q9SZX8-F1-model_v1.pdb.gz	bqs8
foldomeDB/arabidopsis/AF-Q9SZX9-F1-model_v1.pdb.gz	f2pg
foldomeDB/arabidopsis/AF-Q9SZY1-F1-model_v1.pdb.gz	ft0a
foldomeDB/arabidopsis/AF-Q9SZY2-F1-model_v1.pdb.gz	j3bb
foldomeDB/arabidopsis/AF-Q9SZY3-F1-model_v1.pdb.gz	cff8
foldomeDB/arabidopsis/AF-Q9SZY4-F1-model_v1.pdb.gz	rmq5
foldomeDB/arabidopsis/AF-Q9SZY5-F1-model_v1.pdb.gz	cu5j
foldomeDB/arabidopsis/AF-Q9SZY7-F1-model_v1.pdb.gz	fvl2
foldomeDB/arabidopsis/AF-Q9SZY8-F1-model_v1.pdb.gz	z6uw
foldomeDB/arabidopsis/AF-Q9SZZ4-F1-model_v1.pdb.gz	rp4z
foldomeDB/arabidopsis/AF-Q9SZZ6-F1-model_v1.pdb.gz	a6ru
foldomeDB/arabidopsis/AF-Q9SZZ7-F1-model_v1.pdb.gz	whv4
foldomeDB/arabidopsis/AF-Q9SZZ8-F1-model_v1.pdb.gz	alz1
foldomeDB/arabidopsis/AF-Q9SZZ9-F1-model_v1.pdb.gz	oj3u
foldomeDB/arabidopsis/AF-Q9T002-F1-model_v1.pdb.gz	uo5r
foldomeDB/arabidopsis/AF-Q9T003-F1-model_v1.pdb.gz	sit9
foldomeDB/arabidopsis/AF-Q9T007-F1-model_v1.pdb.gz	mpa1
foldomeDB/arabidopsis/AF-Q9T008-F1-model_v1.pdb.gz	b3yu
foldomeDB/arabidopsis/AF-Q9T009-F1-model_v1.pdb.gz	jhb8
foldomeDB/arabidopsis/AF-Q9T010-F1-model_v1.pdb.gz	uv2y
foldomeDB/arabidopsis/AF-Q9T012-F1-model_v1.pdb.gz	gh1j
foldomeDB/arabidopsis/AF-Q9T014-F1-model_v1.pdb.gz	tl9c
foldomeDB/arabidopsis/AF-Q9T017-F1-model_v1.pdb.gz	evz6
foldomeDB/arabidopsis/AF-Q9T019-F1-model_v1.pdb.gz	fx0k
foldomeDB/arabidopsis/AF-Q9T020-F1-model_v1.pdb.gz	k7mn
foldomeDB/arabidopsis/AF-Q9T022-F1-model_v1.pdb.gz	pal6
foldomeDB/arabidopsis/AF-Q9T023-F1-model_v1.pdb.gz	w7fs
foldomeDB/arabidopsis/AF-Q9T024-F1-model_v1.pdb.gz	m4ue
foldomeDB/arabidopsis/AF-Q9T028-F1-model_v1.pdb.gz	noz2
foldomeDB/arabidopsis/AF-Q9T029-F1-model_v1.pdb.gz	tq7s
foldomeDB/arabidopsis/AF-Q9T030-F1-model_v1.pdb.gz	wpr9
foldomeDB/arabidopsis/AF-Q9T031-F1-model_v1.pdb.gz	k3ep
foldomeDB/arabidopsis/AF-Q9T033-F1-model_v1.pdb.gz	c6rr
foldomeDB/arabidopsis/AF-Q9T034-F1-model_v1.pdb.gz	c9nm
foldomeDB/arabidopsis/AF-Q9T035-F1-model_v1.pdb.gz	pq4g
foldomeDB/arabidopsis/AF-Q9T036-F1-model_v1.pdb.gz	v6hn
foldomeDB/arabidopsis/AF-Q9T038-F1-model_v1.pdb.gz	l6za
foldomeDB/arabidopsis/AF-Q9T039-F1-model_v1.pdb.gz	qd9r
foldomeDB/arabidopsis/AF-Q9T041-F1-model_v1.pdb.gz	c6pj
foldomeDB/arabidopsis/AF-Q9T042-F1-model_v1.pdb.gz	w1oa
foldomeDB/arabidopsis/AF-Q9T043-F1-model_v1.pdb.gz	c6oc
foldomeDB/arabidopsis/AF-Q9T045-F1-model_v1.pdb.gz	xi9p
foldomeDB/arabidopsis/AF-Q9T048-F1-model_v1.pdb.gz	fdf9
foldomeDB/arabidopsis/AF-Q9T050-F1-model_v1.pdb.gz	f4tb
foldomeDB/arabidopsis/AF-Q9T051-F1-model_v1.pdb.gz	j6aq
foldomeDB/arabidopsis/AF-Q9T052-F1-model_v1.pdb.gz	vr1x
foldomeDB/arabidopsis/AF-Q9T053-F1-model_v1.pdb.gz	k8fo
foldomeDB/arabidopsis/AF-Q9T055-F1-model_v1.pdb.gz	dl0v
foldomeDB/arabidopsis/AF-Q9T058-F1-model_v1.pdb.gz	ik4q
foldomeDB/arabidopsis/AF-Q9T061-F1-model_v1.pdb.gz	n7ql
foldomeDB/arabidopsis/AF-Q9T062-F1-model_v1.pdb.gz	l6vf
foldomeDB/arabidopsis/AF-Q9T065-F1-model_v1.pdb.gz	ik6u
foldomeDB/arabidopsis/AF-Q9T068-F1-model_v1.pdb.gz	mu0v
foldomeDB/arabidopsis/AF-Q9T069-F1-model_v1.pdb.gz	p5xu
foldomeDB/arabidopsis/AF-Q9T070-F1-model_v1.pdb.gz	eqz2
foldomeDB/arabidopsis/AF-Q9T071-F1-model_v1.pdb.gz	cnd9
foldomeDB/arabidopsis/AF-Q9T072-F1-model_v1.pdb.gz	e9jy
foldomeDB/arabidopsis/AF-Q9T073-F1-model_v1.pdb.gz	eq0o
foldomeDB/arabidopsis/AF-Q9T074-F1-model_v1.pdb.gz	n0rs
foldomeDB/arabidopsis/AF-Q9T075-F1-model_v1.pdb.gz	txq4
foldomeDB/arabidopsis/AF-Q9T076-F1-model_v1.pdb.gz	tvw2
foldomeDB/arabidopsis/AF-Q9T077-F1-model_v1.pdb.gz	mkb5
foldomeDB/arabidopsis/AF-Q9T079-F1-model_v1.pdb.gz	f7ia
foldomeDB/arabidopsis/AF-Q9T080-F1-model_v1.pdb.gz	eyr5
foldomeDB/arabidopsis/AF-Q9T081-F1-model_v1.pdb.gz	b4zg
foldomeDB/arabidopsis/AF-Q9T090-F1-model_v1.pdb.gz	ju5p
foldomeDB/arabidopsis/AF-Q9T091-F1-model_v1.pdb.gz	df6o
foldomeDB/arabidopsis/AF-Q9T093-F1-model_v1.pdb.gz	l9ok
foldomeDB/arabidopsis/AF-Q9T095-F1-model_v1.pdb.gz	g0ek
foldomeDB/arabidopsis/AF-Q9T096-F1-model_v1.pdb.gz	o7jq
foldomeDB/arabidopsis/AF-Q9T0A0-F1-model_v1.pdb.gz	prb0
foldomeDB/arabidopsis/AF-Q9T0A2-F1-model_v1.pdb.gz	s7bf
foldomeDB/arabidopsis/AF-Q9T0A3-F1-model_v1.pdb.gz	uz7t
foldomeDB/arabidopsis/AF-Q9T0A4-F1-model_v1.pdb.gz	lz2w
foldomeDB/arabidopsis/AF-Q9T0A6-F1-model_v1.pdb.gz	oto8
foldomeDB/arabidopsis/AF-Q9T0A7-F1-model_v1.pdb.gz	bct2
foldomeDB/arabidopsis/AF-Q9T0A8-F1-model_v1.pdb.gz	huk2
foldomeDB/arabidopsis/AF-Q9T0B0-F1-model_v1.pdb.gz	he7j
foldomeDB/arabidopsis/AF-Q9T0B1-F1-model_v1.pdb.gz	u2jd
foldomeDB/arabidopsis/AF-Q9T0B9-F1-model_v1.pdb.gz	os4c
foldomeDB/arabidopsis/AF-Q9T0C3-F1-model_v1.pdb.gz	v1gi
foldomeDB/arabidopsis/AF-Q9T0C6-F1-model_v1.pdb.gz	fwu4
foldomeDB/arabidopsis/AF-Q9T0C7-F1-model_v1.pdb.gz	xk2z
foldomeDB/arabidopsis/AF-Q9T0D0-F1-model_v1.pdb.gz	sq2o
foldomeDB/arabidopsis/AF-Q9T0D3-F1-model_v1.pdb.gz	kx1e
foldomeDB/arabidopsis/AF-Q9T0D6-F1-model_v1.pdb.gz	dw1a
foldomeDB/arabidopsis/AF-Q9T0D7-F1-model_v1.pdb.gz	zjh1
foldomeDB/arabidopsis/AF-Q9T0E0-F1-model_v1.pdb.gz	zp3s
foldomeDB/arabidopsis/AF-Q9T0E2-F1-model_v1.pdb.gz	wdm2
foldomeDB/arabidopsis/AF-Q9T0E3-F1-model_v1.pdb.gz	e2iv
foldomeDB/arabidopsis/AF-Q9T0E4-F1-model_v1.pdb.gz	oct1
foldomeDB/arabidopsis/AF-Q9T0E5-F1-model_v1.pdb.gz	cv2i
foldomeDB/arabidopsis/AF-Q9T0E8-F1-model_v1.pdb.gz	lwk0
foldomeDB/arabidopsis/AF-Q9T0F1-F1-model_v1.pdb.gz	pny0
foldomeDB/arabidopsis/AF-Q9T0F2-F1-model_v1.pdb.gz	lgh1
foldomeDB/arabidopsis/AF-Q9T0F3-F1-model_v1.pdb.gz	wmn0
foldomeDB/arabidopsis/AF-Q9T0F4-F1-model_v1.pdb.gz	kh7c
foldomeDB/arabidopsis/AF-Q9T0F7-F1-model_v1.pdb.gz	xiy5
foldomeDB/arabidopsis/AF-Q9T0F9-F1-model_v1.pdb.gz	wa6p
foldomeDB/arabidopsis/AF-Q9T0G0-F1-model_v1.pdb.gz	k9et
foldomeDB/arabidopsis/AF-Q9T0G1-F1-model_v1.pdb.gz	gvw5
foldomeDB/arabidopsis/AF-Q9T0G2-F1-model_v1.pdb.gz	ek3l
foldomeDB/arabidopsis/AF-Q9T0G7-F1-model_v1.pdb.gz	rg7k
foldomeDB/arabidopsis/AF-Q9T0G9-F1-model_v1.pdb.gz	s2ba
foldomeDB/arabidopsis/AF-Q9T0H0-F1-model_v1.pdb.gz	yz7a
foldomeDB/arabidopsis/AF-Q9T0H1-F1-model_v1.pdb.gz	z4eb
foldomeDB/arabidopsis/AF-Q9T0H2-F1-model_v1.pdb.gz	o9rx
foldomeDB/arabidopsis/AF-Q9T0H4-F1-model_v1.pdb.gz	d6xg
foldomeDB/arabidopsis/AF-Q9T0H6-F1-model_v1.pdb.gz	xt6c
foldomeDB/arabidopsis/AF-Q9T0H7-F1-model_v1.pdb.gz	ln3s
foldomeDB/arabidopsis/AF-Q9T0H8-F1-model_v1.pdb.gz	p9aa
foldomeDB/arabidopsis/AF-Q9T0H9-F1-model_v1.pdb.gz	i7nc
foldomeDB/arabidopsis/AF-Q9T0I1-F1-model_v1.pdb.gz	xq0t
foldomeDB/arabidopsis/AF-Q9T0I5-F1-model_v1.pdb.gz	t8ep
foldomeDB/arabidopsis/AF-Q9T0I6-F1-model_v1.pdb.gz	sf5s
foldomeDB/arabidopsis/AF-Q9T0I8-F1-model_v1.pdb.gz	qv6o
foldomeDB/arabidopsis/AF-Q9T0I9-F1-model_v1.pdb.gz	ok9n
foldomeDB/arabidopsis/AF-Q9T0J0-F1-model_v1.pdb.gz	ya1a
foldomeDB/arabidopsis/AF-Q9T0J1-F1-model_v1.pdb.gz	ib3i
foldomeDB/arabidopsis/AF-Q9T0J2-F1-model_v1.pdb.gz	vsh3
foldomeDB/arabidopsis/AF-Q9T0J3-F1-model_v1.pdb.gz	x7pj
foldomeDB/arabidopsis/AF-Q9T0J4-F1-model_v1.pdb.gz	sij9
foldomeDB/arabidopsis/AF-Q9T0J5-F1-model_v1.pdb.gz	q3mj
foldomeDB/arabidopsis/AF-Q9T0J6-F1-model_v1.pdb.gz	uc2f
foldomeDB/arabidopsis/AF-Q9T0J9-F1-model_v1.pdb.gz	aij3
foldomeDB/arabidopsis/AF-Q9T0K0-F1-model_v1.pdb.gz	nii8
foldomeDB/arabidopsis/AF-Q9T0K1-F1-model_v1.pdb.gz	f4xi
foldomeDB/arabidopsis/AF-Q9T0K2-F1-model_v1.pdb.gz	q1yn
foldomeDB/arabidopsis/AF-Q9T0K3-F1-model_v1.pdb.gz	k6as
foldomeDB/arabidopsis/AF-Q9T0K4-F1-model_v1.pdb.gz	x9to
foldomeDB/arabidopsis/AF-Q9T0K5-F1-model_v1.pdb.gz	vyv1
foldomeDB/arabidopsis/AF-Q9T0K7-F1-model_v1.pdb.gz	ybg8
foldomeDB/arabidopsis/AF-Q9T0K8-F1-model_v1.pdb.gz	ko6i
foldomeDB/arabidopsis/AF-Q9T0K9-F1-model_v1.pdb.gz	cu7p
foldomeDB/arabidopsis/AF-Q9T0L0-F1-model_v1.pdb.gz	sp9d
foldomeDB/arabidopsis/AF-Q9T0L2-F1-model_v1.pdb.gz	cle2
foldomeDB/arabidopsis/AF-Q9T0L6-F1-model_v1.pdb.gz	v6ic
foldomeDB/arabidopsis/AF-Q9T0P4-F1-model_v1.pdb.gz	iy9t
foldomeDB/arabidopsis/AF-Q9T6H8-F1-model_v1.pdb.gz	x2de
foldomeDB/arabidopsis/AF-Q9XE46-F1-model_v1.pdb.gz	ha3m
foldomeDB/arabidopsis/AF-Q9XE58-F1-model_v1.pdb.gz	l2cj
foldomeDB/arabidopsis/AF-Q9XE98-F1-model_v1.pdb.gz	tpd0
foldomeDB/arabidopsis/AF-Q9XEA0-F1-model_v1.pdb.gz	ogj6
foldomeDB/arabidopsis/AF-Q9XEA1-F1-model_v1.pdb.gz	f0xz
foldomeDB/arabidopsis/AF-Q9XEB2-F1-model_v1.pdb.gz	w2fw
foldomeDB/arabidopsis/AF-Q9XEB5-F1-model_v1.pdb.gz	nmn9
foldomeDB/arabidopsis/AF-Q9XEC1-F1-model_v1.pdb.gz	no0t
foldomeDB/arabidopsis/AF-Q9XEC3-F1-model_v1.pdb.gz	csr1
foldomeDB/arabidopsis/AF-Q9XEC4-F1-model_v1.pdb.gz	z6hq
foldomeDB/arabidopsis/AF-Q9XEC5-F1-model_v1.pdb.gz	i5ff
foldomeDB/arabidopsis/AF-Q9XEC6-F1-model_v1.pdb.gz	wf7o
foldomeDB/arabidopsis/AF-Q9XEC7-F1-model_v1.pdb.gz	lf0x
foldomeDB/arabidopsis/AF-Q9XEC8-F1-model_v1.pdb.gz	w1cp
foldomeDB/arabidopsis/AF-Q9XED8-F1-model_v1.pdb.gz	xxw6
foldomeDB/arabidopsis/AF-Q9XEE2-F1-model_v1.pdb.gz	jgt2
foldomeDB/arabidopsis/AF-Q9XEE4-F1-model_v1.pdb.gz	xc4c
foldomeDB/arabidopsis/AF-Q9XEE6-F1-model_v1.pdb.gz	ob6b
foldomeDB/arabidopsis/AF-Q9XEE8-F1-model_v1.pdb.gz	v4vv
foldomeDB/arabidopsis/AF-Q9XEE9-F1-model_v1.pdb.gz	jje4
foldomeDB/arabidopsis/AF-Q9XEF0-F1-model_v1.pdb.gz	uc5a
foldomeDB/arabidopsis/AF-Q9XEF1-F1-model_v1.pdb.gz	hld9
foldomeDB/arabidopsis/AF-Q9XEF2-F1-model_v1.pdb.gz	yf0x
foldomeDB/arabidopsis/AF-Q9XER9-F1-model_v1.pdb.gz	ela2
foldomeDB/arabidopsis/AF-Q9XES1-F1-model_v1.pdb.gz	b9hk
foldomeDB/arabidopsis/AF-Q9XEX2-F1-model_v1.pdb.gz	hn7g
foldomeDB/arabidopsis/AF-Q9XEX4-F1-model_v1.pdb.gz	s8pw
foldomeDB/arabidopsis/AF-Q9XF04-F1-model_v1.pdb.gz	ts1x
foldomeDB/arabidopsis/AF-Q9XF19-F1-model_v1.pdb.gz	wt5g
foldomeDB/arabidopsis/AF-Q9XF43-F1-model_v1.pdb.gz	bzf9
foldomeDB/arabidopsis/AF-Q9XF50-F1-model_v1.pdb.gz	vpr3
foldomeDB/arabidopsis/AF-Q9XF57-F1-model_v1.pdb.gz	xz0d
foldomeDB/arabidopsis/AF-Q9XF63-F1-model_v1.pdb.gz	aw4c
foldomeDB/arabidopsis/AF-Q9XF67-F1-model_v1.pdb.gz	xqs2
foldomeDB/arabidopsis/AF-Q9XF87-F1-model_v1.pdb.gz	sj3n
foldomeDB/arabidopsis/AF-Q9XF88-F1-model_v1.pdb.gz	zm1b
foldomeDB/arabidopsis/AF-Q9XF89-F1-model_v1.pdb.gz	g1az
foldomeDB/arabidopsis/AF-Q9XF91-F1-model_v1.pdb.gz	ps0c
foldomeDB/arabidopsis/AF-Q9XF92-F1-model_v1.pdb.gz	ge4g
foldomeDB/arabidopsis/AF-Q9XFB0-F1-model_v1.pdb.gz	qnk2
foldomeDB/arabidopsis/AF-Q9XFB1-F1-model_v1.pdb.gz	iub7
foldomeDB/arabidopsis/AF-Q9XFD1-F1-model_v1.pdb.gz	g7wu
foldomeDB/arabidopsis/AF-Q9XFH4-F1-model_v1.pdb.gz	i3mz
foldomeDB/arabidopsis/AF-Q9XFH8-F1-model_v1.pdb.gz	b5fo
foldomeDB/arabidopsis/AF-Q9XFH9-F1-model_v1.pdb.gz	y1tw
foldomeDB/arabidopsis/AF-Q9XFI1-F1-model_v1.pdb.gz	pnp9
foldomeDB/arabidopsis/AF-Q9XFK7-F1-model_v1.pdb.gz	s7of
foldomeDB/arabidopsis/AF-Q9XFM0-F1-model_v1.pdb.gz	hzw4
foldomeDB/arabidopsis/AF-Q9XFM6-F1-model_v1.pdb.gz	rx9r
foldomeDB/arabidopsis/AF-Q9XFR0-F1-model_v1.pdb.gz	xqh8
foldomeDB/arabidopsis/AF-Q9XFR5-F1-model_v1.pdb.gz	aje8
foldomeDB/arabidopsis/AF-Q9XFR9-F1-model_v1.pdb.gz	w8qz
foldomeDB/arabidopsis/AF-Q9XFS7-F1-model_v1.pdb.gz	eh4g
foldomeDB/arabidopsis/AF-Q9XFS9-F1-model_v1.pdb.gz	hrr9
foldomeDB/arabidopsis/AF-Q9XFT3-F1-model_v1.pdb.gz	oxy7
foldomeDB/arabidopsis/AF-Q9XGM1-F1-model_v1.pdb.gz	ckp6
foldomeDB/arabidopsis/AF-Q9XGM2-F1-model_v1.pdb.gz	mii4
foldomeDB/arabidopsis/AF-Q9XGM3-F1-model_v1.pdb.gz	u3zv
foldomeDB/arabidopsis/AF-Q9XGM8-F1-model_v1.pdb.gz	bea5
foldomeDB/arabidopsis/AF-Q9XGN1-F1-model_v1.pdb.gz	a4wh
foldomeDB/arabidopsis/AF-Q9XGR4-F1-model_v1.pdb.gz	kox2
foldomeDB/arabidopsis/AF-Q9XGU0-F1-model_v1.pdb.gz	mpp1
foldomeDB/arabidopsis/AF-Q9XGW1-F1-model_v1.pdb.gz	y3ef
foldomeDB/arabidopsis/AF-Q9XGX0-F1-model_v1.pdb.gz	q6xy
foldomeDB/arabidopsis/AF-Q9XGX9-F1-model_v1.pdb.gz	x5vt
foldomeDB/arabidopsis/AF-Q9XGY4-F1-model_v1.pdb.gz	r5pq
foldomeDB/arabidopsis/AF-Q9XGZ0-F1-model_v1.pdb.gz	lu8l
foldomeDB/arabidopsis/AF-Q9XGZ2-F1-model_v1.pdb.gz	f8ld
foldomeDB/arabidopsis/AF-Q9XGZ3-F1-model_v1.pdb.gz	ir7l
foldomeDB/arabidopsis/AF-Q9XGZ8-F1-model_v1.pdb.gz	pm2x
foldomeDB/arabidopsis/AF-Q9XGZ9-F1-model_v1.pdb.gz	jx7s
foldomeDB/arabidopsis/AF-Q9XH06-F1-model_v1.pdb.gz	dd3c
foldomeDB/arabidopsis/AF-Q9XH18-F1-model_v1.pdb.gz	wmz4
foldomeDB/arabidopsis/AF-Q9XH28-F1-model_v1.pdb.gz	uku2
foldomeDB/arabidopsis/AF-Q9XH48-F1-model_v1.pdb.gz	esw0
foldomeDB/arabidopsis/AF-Q9XH75-F1-model_v1.pdb.gz	u3oo
foldomeDB/arabidopsis/AF-Q9XHV0-F1-model_v1.pdb.gz	ft8c
foldomeDB/arabidopsis/AF-Q9XHZ3-F1-model_v1.pdb.gz	egy1
foldomeDB/arabidopsis/AF-Q9XHZ7-F1-model_v1.pdb.gz	azv2
foldomeDB/arabidopsis/AF-Q9XHZ8-F1-model_v1.pdb.gz	opb5
foldomeDB/arabidopsis/AF-Q9XI00-F1-model_v1.pdb.gz	zj1a
foldomeDB/arabidopsis/AF-Q9XI01-F1-model_v1.pdb.gz	ni3l
foldomeDB/arabidopsis/AF-Q9XI02-F1-model_v1.pdb.gz	v4wx
foldomeDB/arabidopsis/AF-Q9XI04-F1-model_v1.pdb.gz	lz8q
foldomeDB/arabidopsis/AF-Q9XI05-F1-model_v1.pdb.gz	p5gt
foldomeDB/arabidopsis/AF-Q9XI07-F1-model_v1.pdb.gz	p3sa
foldomeDB/arabidopsis/AF-Q9XI08-F1-model_v1.pdb.gz	d9vk
foldomeDB/arabidopsis/AF-Q9XI10-F1-model_v1.pdb.gz	y9ya
foldomeDB/arabidopsis/AF-Q9XI11-F1-model_v1.pdb.gz	sqe8
foldomeDB/arabidopsis/AF-Q9XI12-F1-model_v1.pdb.gz	tc6m
foldomeDB/arabidopsis/AF-Q9XI17-F1-model_v1.pdb.gz	poy4
foldomeDB/arabidopsis/AF-Q9XI19-F1-model_v1.pdb.gz	ryf6
foldomeDB/arabidopsis/AF-Q9XI20-F1-model_v1.pdb.gz	g1pk
foldomeDB/arabidopsis/AF-Q9XI21-F1-model_v1.pdb.gz	sb1i
foldomeDB/arabidopsis/AF-Q9XI22-F1-model_v1.pdb.gz	ghr5
foldomeDB/arabidopsis/AF-Q9XI23-F1-model_v1.pdb.gz	jw4g
foldomeDB/arabidopsis/AF-Q9XI27-F1-model_v1.pdb.gz	e2zg
foldomeDB/arabidopsis/AF-Q9XI28-F1-model_v1.pdb.gz	si9e
foldomeDB/arabidopsis/AF-Q9XI29-F1-model_v1.pdb.gz	ij8c
foldomeDB/arabidopsis/AF-Q9XI31-F1-model_v1.pdb.gz	to3d
foldomeDB/arabidopsis/AF-Q9XI32-F1-model_v1.pdb.gz	ouv6
foldomeDB/arabidopsis/AF-Q9XI33-F1-model_v1.pdb.gz	jbe7
foldomeDB/arabidopsis/AF-Q9XI36-F1-model_v1.pdb.gz	p5oa
foldomeDB/arabidopsis/AF-Q9XI37-F1-model_v1.pdb.gz	o1yb
foldomeDB/arabidopsis/AF-Q9XI42-F1-model_v1.pdb.gz	lgn3
foldomeDB/arabidopsis/AF-Q9XI45-F1-model_v1.pdb.gz	tc4t
foldomeDB/arabidopsis/AF-Q9XI46-F1-model_v1.pdb.gz	qwd9
foldomeDB/arabidopsis/AF-Q9XI47-F1-model_v1.pdb.gz	hfk3
foldomeDB/arabidopsis/AF-Q9XI55-F1-model_v1.pdb.gz	fex9
foldomeDB/arabidopsis/AF-Q9XI57-F1-model_v1.pdb.gz	azd0
foldomeDB/arabidopsis/AF-Q9XI60-F1-model_v1.pdb.gz	cf9o
foldomeDB/arabidopsis/AF-Q9XI62-F1-model_v1.pdb.gz	eqc1
foldomeDB/arabidopsis/AF-Q9XI64-F1-model_v1.pdb.gz	lb1v
foldomeDB/arabidopsis/AF-Q9XI67-F1-model_v1.pdb.gz	zuz1
foldomeDB/arabidopsis/AF-Q9XI69-F1-model_v1.pdb.gz	m1gy
foldomeDB/arabidopsis/AF-Q9XI71-F1-model_v1.pdb.gz	l1pb
foldomeDB/arabidopsis/AF-Q9XI72-F1-model_v1.pdb.gz	t1jo
foldomeDB/arabidopsis/AF-Q9XI73-F1-model_v1.pdb.gz	vi1v
foldomeDB/arabidopsis/AF-Q9XI74-F1-model_v1.pdb.gz	sqo1
foldomeDB/arabidopsis/AF-Q9XI75-F1-model_v1.pdb.gz	wai5
foldomeDB/arabidopsis/AF-Q9XI76-F1-model_v1.pdb.gz	h3fh
foldomeDB/arabidopsis/AF-Q9XI77-F1-model_v1.pdb.gz	vq6w
foldomeDB/arabidopsis/AF-Q9XI78-F1-model_v1.pdb.gz	hr7w
foldomeDB/arabidopsis/AF-Q9XI80-F1-model_v1.pdb.gz	hy8v
foldomeDB/arabidopsis/AF-Q9XI81-F1-model_v1.pdb.gz	a6kq
foldomeDB/arabidopsis/AF-Q9XI82-F1-model_v1.pdb.gz	efx2
foldomeDB/arabidopsis/AF-Q9XI84-F1-model_v1.pdb.gz	nn4k
foldomeDB/arabidopsis/AF-Q9XI87-F1-model_v1.pdb.gz	r2xi
foldomeDB/arabidopsis/AF-Q9XI90-F1-model_v1.pdb.gz	bbg9
foldomeDB/arabidopsis/AF-Q9XI91-F1-model_v1.pdb.gz	v3uz
foldomeDB/arabidopsis/AF-Q9XI93-F1-model_v1.pdb.gz	n2zr
foldomeDB/arabidopsis/AF-Q9XI96-F1-model_v1.pdb.gz	lrm7
foldomeDB/arabidopsis/AF-Q9XI97-F1-model_v1.pdb.gz	xl7x
foldomeDB/arabidopsis/AF-Q9XI98-F1-model_v1.pdb.gz	tx0k
foldomeDB/arabidopsis/AF-Q9XI99-F1-model_v1.pdb.gz	pru3
foldomeDB/arabidopsis/AF-Q9XIA0-F1-model_v1.pdb.gz	cwk5
foldomeDB/arabidopsis/AF-Q9XIA2-F1-model_v1.pdb.gz	ki7y
foldomeDB/arabidopsis/AF-Q9XIA4-F1-model_v1.pdb.gz	k5bl
foldomeDB/arabidopsis/AF-Q9XIA5-F1-model_v1.pdb.gz	ki3p
foldomeDB/arabidopsis/AF-Q9XIA6-F1-model_v1.pdb.gz	a8ts
foldomeDB/arabidopsis/AF-Q9XIA7-F1-model_v1.pdb.gz	sln5
foldomeDB/arabidopsis/AF-Q9XIA9-F1-model_v1.pdb.gz	o7mg
foldomeDB/arabidopsis/AF-Q9XIB2-F1-model_v1.pdb.gz	nm2s
foldomeDB/arabidopsis/AF-Q9XIB3-F1-model_v1.pdb.gz	mi7u
foldomeDB/arabidopsis/AF-Q9XIB4-F1-model_v1.pdb.gz	wjv5
foldomeDB/arabidopsis/AF-Q9XIB5-F1-model_v1.pdb.gz	g5ck
foldomeDB/arabidopsis/AF-Q9XIB6-F1-model_v1.pdb.gz	z9cy
foldomeDB/arabidopsis/AF-Q9XIB7-F1-model_v1.pdb.gz	t0bo
foldomeDB/arabidopsis/AF-Q9XIB8-F1-model_v1.pdb.gz	rc9i
foldomeDB/arabidopsis/AF-Q9XIC5-F1-model_v1.pdb.gz	zwe1
foldomeDB/arabidopsis/AF-Q9XIC7-F1-model_v1.pdb.gz	qk7o
foldomeDB/arabidopsis/AF-Q9XID0-F1-model_v1.pdb.gz	t0nq
foldomeDB/arabidopsis/AF-Q9XID1-F1-model_v1.pdb.gz	s1ns
foldomeDB/arabidopsis/AF-Q9XID2-F1-model_v1.pdb.gz	t5zt
foldomeDB/arabidopsis/AF-Q9XID3-F1-model_v1.pdb.gz	zi2k
foldomeDB/arabidopsis/AF-Q9XID4-F1-model_v1.pdb.gz	a1jp
foldomeDB/arabidopsis/AF-Q9XID5-F1-model_v1.pdb.gz	x6hy
foldomeDB/arabidopsis/AF-Q9XID7-F1-model_v1.pdb.gz	hr6p
foldomeDB/arabidopsis/AF-Q9XID9-F1-model_v1.pdb.gz	zby4
foldomeDB/arabidopsis/AF-Q9XIE0-F1-model_v1.pdb.gz	idd1
foldomeDB/arabidopsis/AF-Q9XIE1-F1-model_v1.pdb.gz	i1vb
foldomeDB/arabidopsis/AF-Q9XIE2-F1-model_v1.pdb.gz	ip7c
foldomeDB/arabidopsis/AF-Q9XIE3-F1-model_v1.pdb.gz	h1jy
foldomeDB/arabidopsis/AF-Q9XIE4-F1-model_v1.pdb.gz	iof6
foldomeDB/arabidopsis/AF-Q9XIE6-F1-model_v1.pdb.gz	im4s
foldomeDB/arabidopsis/AF-Q9XIE7-F1-model_v1.pdb.gz	nly9
foldomeDB/arabidopsis/AF-Q9XIE8-F1-model_v1.pdb.gz	yt1x
foldomeDB/arabidopsis/AF-Q9XIE9-F1-model_v1.pdb.gz	phy5
foldomeDB/arabidopsis/AF-Q9XIF0-F1-model_v1.pdb.gz	mxa7
foldomeDB/arabidopsis/AF-Q9XIF2-F1-model_v1.pdb.gz	rot4
foldomeDB/arabidopsis/AF-Q9XIF4-F1-model_v1.pdb.gz	vvg2
foldomeDB/arabidopsis/AF-Q9XIF5-F1-model_v1.pdb.gz	u0zs
foldomeDB/arabidopsis/AF-Q9XIF8-F1-model_v1.pdb.gz	v7vm
foldomeDB/arabidopsis/AF-Q9XIG1-F1-model_v1.pdb.gz	mwc0
foldomeDB/arabidopsis/AF-Q9XIG2-F1-model_v1.pdb.gz	z8vt
foldomeDB/arabidopsis/AF-Q9XIH1-F1-model_v1.pdb.gz	loh5
foldomeDB/arabidopsis/AF-Q9XIH6-F1-model_v1.pdb.gz	xa0b
foldomeDB/arabidopsis/AF-Q9XIH7-F1-model_v1.pdb.gz	c4yz
foldomeDB/arabidopsis/AF-Q9XII1-F1-model_v1.pdb.gz	ef7b
foldomeDB/arabidopsis/AF-Q9XII3-F1-model_v1.pdb.gz	ro8m
foldomeDB/arabidopsis/AF-Q9XII4-F1-model_v1.pdb.gz	q9ta
foldomeDB/arabidopsis/AF-Q9XII5-F1-model_v1.pdb.gz	yw4k
foldomeDB/arabidopsis/AF-Q9XIJ0-F1-model_v1.pdb.gz	ix0a
foldomeDB/arabidopsis/AF-Q9XIJ1-F1-model_v1.pdb.gz	o0lj
foldomeDB/arabidopsis/AF-Q9XIJ5-F1-model_v1.pdb.gz	pnf7
foldomeDB/arabidopsis/AF-Q9XIK0-F1-model_v1.pdb.gz	kb7g
foldomeDB/arabidopsis/AF-Q9XIK3-F1-model_v1.pdb.gz	m1et
foldomeDB/arabidopsis/AF-Q9XIK4-F1-model_v1.pdb.gz	spe3
foldomeDB/arabidopsis/AF-Q9XIK5-F1-model_v1.pdb.gz	zo9x
foldomeDB/arabidopsis/AF-Q9XIK6-F1-model_v1.pdb.gz	epw6
foldomeDB/arabidopsis/AF-Q9XIL0-F1-model_v1.pdb.gz	di8c
foldomeDB/arabidopsis/AF-Q9XIL1-F1-model_v1.pdb.gz	v6yx
foldomeDB/arabidopsis/AF-Q9XIL5-F1-model_v1.pdb.gz	f2vf
foldomeDB/arabidopsis/AF-Q9XIL6-F1-model_v1.pdb.gz	w4ys
foldomeDB/arabidopsis/AF-Q9XIL9-F1-model_v1.pdb.gz	dg9m
foldomeDB/arabidopsis/AF-Q9XIM0-F1-model_v1.pdb.gz	rjl9
foldomeDB/arabidopsis/AF-Q9XIM2-F1-model_v1.pdb.gz	t9yh
foldomeDB/arabidopsis/AF-Q9XIM6-F1-model_v1.pdb.gz	ynu4
foldomeDB/arabidopsis/AF-Q9XIM7-F1-model_v1.pdb.gz	k9qg
foldomeDB/arabidopsis/AF-Q9XIM8-F1-model_v1.pdb.gz	lhk1
foldomeDB/arabidopsis/AF-Q9XIN0-F1-model_v1.pdb.gz	f5ki
foldomeDB/arabidopsis/AF-Q9XIN1-F1-model_v1.pdb.gz	ibq1
foldomeDB/arabidopsis/AF-Q9XIN3-F1-model_v1.pdb.gz	cmv9
foldomeDB/arabidopsis/AF-Q9XIN4-F1-model_v1.pdb.gz	hf3f
foldomeDB/arabidopsis/AF-Q9XIN5-F1-model_v1.pdb.gz	p9pp
foldomeDB/arabidopsis/AF-Q9XIN6-F1-model_v1.pdb.gz	h1es
foldomeDB/arabidopsis/AF-Q9XIN7-F1-model_v1.pdb.gz	i9sl
foldomeDB/arabidopsis/AF-Q9XIN8-F1-model_v1.pdb.gz	dnq2
foldomeDB/arabidopsis/AF-Q9XIP2-F1-model_v1.pdb.gz	w3hl
foldomeDB/arabidopsis/AF-Q9XIP3-F1-model_v1.pdb.gz	pl9s
foldomeDB/arabidopsis/AF-Q9XIP5-F1-model_v1.pdb.gz	xf3y
foldomeDB/arabidopsis/AF-Q9XIP7-F1-model_v1.pdb.gz	cl1f
foldomeDB/arabidopsis/AF-Q9XIP8-F1-model_v1.pdb.gz	th6q
foldomeDB/arabidopsis/AF-Q9XIQ1-F1-model_v1.pdb.gz	c1xg
foldomeDB/arabidopsis/AF-Q9XIQ2-F1-model_v1.pdb.gz	cm2e
foldomeDB/arabidopsis/AF-Q9XIQ3-F1-model_v1.pdb.gz	mp9k
foldomeDB/arabidopsis/AF-Q9XIQ4-F1-model_v1.pdb.gz	gn4o
foldomeDB/arabidopsis/AF-Q9XIQ5-F1-model_v1.pdb.gz	x2ow
foldomeDB/arabidopsis/AF-Q9XIQ7-F1-model_v1.pdb.gz	s4fp
foldomeDB/arabidopsis/AF-Q9XIQ9-F1-model_v1.pdb.gz	w1yz
foldomeDB/arabidopsis/AF-Q9XIR0-F1-model_v1.pdb.gz	fry0
foldomeDB/arabidopsis/AF-Q9XIR1-F1-model_v1.pdb.gz	kma6
foldomeDB/arabidopsis/AF-Q9XIR2-F1-model_v1.pdb.gz	f8pn
foldomeDB/arabidopsis/AF-Q9XIR4-F1-model_v1.pdb.gz	q5fh
foldomeDB/arabidopsis/AF-Q9XIR8-F1-model_v1.pdb.gz	stc2
foldomeDB/arabidopsis/AF-Q9XIR9-F1-model_v1.pdb.gz	uhu2
foldomeDB/arabidopsis/AF-Q9XIS1-F1-model_v1.pdb.gz	ejo4
foldomeDB/arabidopsis/AF-Q9XIW0-F1-model_v1.pdb.gz	ap8c
foldomeDB/arabidopsis/AF-Q9XIW1-F1-model_v1.pdb.gz	wal4
foldomeDB/arabidopsis/AF-Q9XJ27-F1-model_v1.pdb.gz	ybi2
foldomeDB/arabidopsis/AF-Q9XJ35-F1-model_v1.pdb.gz	un6h
foldomeDB/arabidopsis/AF-Q9XJ36-F1-model_v1.pdb.gz	sx1p
foldomeDB/arabidopsis/AF-Q9XQC7-F1-model_v1.pdb.gz	hu3p
foldomeDB/arabidopsis/AF-Q9ZNQ3-F1-model_v1.pdb.gz	biu9
foldomeDB/arabidopsis/AF-Q9ZNQ5-F1-model_v1.pdb.gz	yj7u
foldomeDB/arabidopsis/AF-Q9ZNQ7-F1-model_v1.pdb.gz	wev0
foldomeDB/arabidopsis/AF-Q9ZNQ8-F1-model_v1.pdb.gz	aq8c
foldomeDB/arabidopsis/AF-Q9ZNR0-F1-model_v1.pdb.gz	u7ek
foldomeDB/arabidopsis/AF-Q9ZNR6-F1-model_v1.pdb.gz	es0f
foldomeDB/arabidopsis/AF-Q9ZNS0-F1-model_v1.pdb.gz	o6ga
foldomeDB/arabidopsis/AF-Q9ZNS2-F1-model_v1.pdb.gz	bn5c
foldomeDB/arabidopsis/AF-Q9ZNS4-F1-model_v1.pdb.gz	d3xf
foldomeDB/arabidopsis/AF-Q9ZNS6-F1-model_v1.pdb.gz	yv7r
foldomeDB/arabidopsis/AF-Q9ZNT0-F1-model_v1.pdb.gz	dr8f
foldomeDB/arabidopsis/AF-Q9ZNT1-F1-model_v1.pdb.gz	o3zl
foldomeDB/arabidopsis/AF-Q9ZNT3-F1-model_v1.pdb.gz	ky3y
foldomeDB/arabidopsis/AF-Q9ZNT7-F1-model_v1.pdb.gz	bp4y
foldomeDB/arabidopsis/AF-Q9ZNU2-F1-model_v1.pdb.gz	yf7r
foldomeDB/arabidopsis/AF-Q9ZNU3-F1-model_v1.pdb.gz	r7bk
foldomeDB/arabidopsis/AF-Q9ZNU5-F1-model_v1.pdb.gz	e4xy
foldomeDB/arabidopsis/AF-Q9ZNU8-F1-model_v1.pdb.gz	chf4
foldomeDB/arabidopsis/AF-Q9ZNU9-F1-model_v1.pdb.gz	vnb5
foldomeDB/arabidopsis/AF-Q9ZNV4-F1-model_v1.pdb.gz	o0ku
foldomeDB/arabidopsis/AF-Q9ZNV5-F1-model_v1.pdb.gz	tvl8
foldomeDB/arabidopsis/AF-Q9ZNV8-F1-model_v1.pdb.gz	l0ht
foldomeDB/arabidopsis/AF-Q9ZNV9-F1-model_v1.pdb.gz	wml8
foldomeDB/arabidopsis/AF-Q9ZNW0-F1-model_v1.pdb.gz	n1mc
foldomeDB/arabidopsis/AF-Q9ZNX9-F1-model_v1.pdb.gz	bo2y
foldomeDB/arabidopsis/AF-Q9ZNZ7-F1-model_v1.pdb.gz	sp4e
foldomeDB/arabidopsis/AF-Q9ZP05-F1-model_v1.pdb.gz	w9uf
foldomeDB/arabidopsis/AF-Q9ZP06-F1-model_v1.pdb.gz	xl9x
foldomeDB/arabidopsis/AF-Q9ZP16-F1-model_v1.pdb.gz	yaw0
foldomeDB/arabidopsis/AF-Q9ZP54-F1-model_v1.pdb.gz	d5hv
foldomeDB/arabidopsis/AF-Q9ZP55-F1-model_v1.pdb.gz	nkx9
foldomeDB/arabidopsis/AF-Q9ZP56-F1-model_v1.pdb.gz	f1qo
foldomeDB/arabidopsis/AF-Q9ZP59-F1-model_v1.pdb.gz	f5vo
foldomeDB/arabidopsis/AF-Q9ZPE4-F1-model_v1.pdb.gz	pa8f
foldomeDB/arabidopsis/AF-Q9ZPE7-F1-model_v1.pdb.gz	oil3
foldomeDB/arabidopsis/AF-Q9ZPE9-F1-model_v1.pdb.gz	l8bd
foldomeDB/arabidopsis/AF-Q9ZPF5-F1-model_v1.pdb.gz	il8u
foldomeDB/arabidopsis/AF-Q9ZPG2-F1-model_v1.pdb.gz	yo0a
foldomeDB/arabidopsis/AF-Q9ZPH2-F1-model_v1.pdb.gz	x0ei
foldomeDB/arabidopsis/AF-Q9ZPH4-F1-model_v1.pdb.gz	k3vb
foldomeDB/arabidopsis/AF-Q9ZPH9-F1-model_v1.pdb.gz	izx2
foldomeDB/arabidopsis/AF-Q9ZPI1-F1-model_v1.pdb.gz	ni7w
foldomeDB/arabidopsis/AF-Q9ZPI5-F1-model_v1.pdb.gz	cw5w
foldomeDB/arabidopsis/AF-Q9ZPI6-F1-model_v1.pdb.gz	uju8
foldomeDB/arabidopsis/AF-Q9ZPJ8-F1-model_v1.pdb.gz	kn7r
foldomeDB/arabidopsis/AF-Q9ZPQ3-F1-model_v1.pdb.gz	rxe8
foldomeDB/arabidopsis/AF-Q9ZPQ5-F1-model_v1.pdb.gz	kvu7
foldomeDB/arabidopsis/AF-Q9ZPQ7-F1-model_v1.pdb.gz	hk3t
foldomeDB/arabidopsis/AF-Q9ZPQ8-F1-model_v1.pdb.gz	qqk9
foldomeDB/arabidopsis/AF-Q9ZPR0-F1-model_v1.pdb.gz	tp4l
foldomeDB/arabidopsis/AF-Q9ZPR1-F1-model_v1.pdb.gz	t0ba
foldomeDB/arabidopsis/AF-Q9ZPR4-F1-model_v1.pdb.gz	hfm3
foldomeDB/arabidopsis/AF-Q9ZPR5-F1-model_v1.pdb.gz	fn7b
foldomeDB/arabidopsis/AF-Q9ZPR6-F1-model_v1.pdb.gz	i9sk
foldomeDB/arabidopsis/AF-Q9ZPR7-F1-model_v1.pdb.gz	ke4r
foldomeDB/arabidopsis/AF-Q9ZPR8-F1-model_v1.pdb.gz	qnl8
foldomeDB/arabidopsis/AF-Q9ZPR9-F1-model_v1.pdb.gz	nde1
foldomeDB/arabidopsis/AF-Q9ZPS0-F1-model_v1.pdb.gz	p3mk
foldomeDB/arabidopsis/AF-Q9ZPS1-F1-model_v1.pdb.gz	bm0j
foldomeDB/arabidopsis/AF-Q9ZPS3-F1-model_v1.pdb.gz	dee7
foldomeDB/arabidopsis/AF-Q9ZPS4-F1-model_v1.pdb.gz	m6ob
foldomeDB/arabidopsis/AF-Q9ZPS7-F1-model_v1.pdb.gz	yho5
foldomeDB/arabidopsis/AF-Q9ZPS9-F1-model_v1.pdb.gz	yh3w
foldomeDB/arabidopsis/AF-Q9ZPT2-F1-model_v1.pdb.gz	d6un
foldomeDB/arabidopsis/AF-Q9ZPT9-F1-model_v1.pdb.gz	y9rz
foldomeDB/arabidopsis/AF-Q9ZPU0-F1-model_v1.pdb.gz	f7xr
foldomeDB/arabidopsis/AF-Q9ZPU3-F1-model_v1.pdb.gz	ig2n
foldomeDB/arabidopsis/AF-Q9ZPV3-F1-model_v1.pdb.gz	bvj0
foldomeDB/arabidopsis/AF-Q9ZPV4-F1-model_v1.pdb.gz	jga9
foldomeDB/arabidopsis/AF-Q9ZPV5-F1-model_v1.pdb.gz	uk8n
foldomeDB/arabidopsis/AF-Q9ZPV7-F1-model_v1.pdb.gz	w4ey
foldomeDB/arabidopsis/AF-Q9ZPV8-F1-model_v1.pdb.gz	dh9g
foldomeDB/arabidopsis/AF-Q9ZPV9-F1-model_v1.pdb.gz	eq7y
foldomeDB/arabidopsis/AF-Q9ZPW0-F1-model_v1.pdb.gz	l3bu
foldomeDB/arabidopsis/AF-Q9ZPW2-F1-model_v1.pdb.gz	ofr8
foldomeDB/arabidopsis/AF-Q9ZPW3-F1-model_v1.pdb.gz	qnv5
foldomeDB/arabidopsis/AF-Q9ZPW4-F1-model_v1.pdb.gz	w0gs
foldomeDB/arabidopsis/AF-Q9ZPW5-F1-model_v1.pdb.gz	d2yk
foldomeDB/arabidopsis/AF-Q9ZPW6-F1-model_v1.pdb.gz	yk3o
foldomeDB/arabidopsis/AF-Q9ZPW7-F1-model_v1.pdb.gz	eab4
foldomeDB/arabidopsis/AF-Q9ZPW9-F1-model_v1.pdb.gz	g3es
foldomeDB/arabidopsis/AF-Q9ZPX0-F1-model_v1.pdb.gz	xdc7
foldomeDB/arabidopsis/AF-Q9ZPX1-F1-model_v1.pdb.gz	zy9x
foldomeDB/arabidopsis/AF-Q9ZPX2-F1-model_v1.pdb.gz	mph4
foldomeDB/arabidopsis/AF-Q9ZPX5-F1-model_v1.pdb.gz	q6ve
foldomeDB/arabidopsis/AF-Q9ZPX8-F1-model_v1.pdb.gz	xjd3
foldomeDB/arabidopsis/AF-Q9ZPX9-F1-model_v1.pdb.gz	ub8v
foldomeDB/arabidopsis/AF-Q9ZPY0-F1-model_v1.pdb.gz	vd8y
foldomeDB/arabidopsis/AF-Q9ZPY1-F1-model_v1.pdb.gz	k5ni
foldomeDB/arabidopsis/AF-Q9ZPY2-F1-model_v1.pdb.gz	l9yy
foldomeDB/arabidopsis/AF-Q9ZPY4-F1-model_v1.pdb.gz	ccn7
foldomeDB/arabidopsis/AF-Q9ZPY5-F1-model_v1.pdb.gz	oig5
foldomeDB/arabidopsis/AF-Q9ZPY6-F1-model_v1.pdb.gz	r9nz
foldomeDB/arabidopsis/AF-Q9ZPY7-F1-model_v1.pdb.gz	ywl0
foldomeDB/arabidopsis/AF-Q9ZPY8-F1-model_v1.pdb.gz	hp8h
foldomeDB/arabidopsis/AF-Q9ZPY9-F1-model_v1.pdb.gz	o9av
foldomeDB/arabidopsis/AF-Q9ZPZ0-F1-model_v1.pdb.gz	cf8v
foldomeDB/arabidopsis/AF-Q9ZPZ1-F1-model_v1.pdb.gz	a8ck
foldomeDB/arabidopsis/AF-Q9ZPZ4-F1-model_v1.pdb.gz	tg6w
foldomeDB/arabidopsis/AF-Q9ZPZ8-F1-model_v1.pdb.gz	isy0
foldomeDB/arabidopsis/AF-Q9ZQ02-F1-model_v1.pdb.gz	wtt5
foldomeDB/arabidopsis/AF-Q9ZQ12-F1-model_v1.pdb.gz	db9w
foldomeDB/arabidopsis/AF-Q9ZQ18-F1-model_v1.pdb.gz	l5tx
foldomeDB/arabidopsis/AF-Q9ZQ19-F1-model_v1.pdb.gz	gak6
foldomeDB/arabidopsis/AF-Q9ZQ20-F1-model_v1.pdb.gz	y6hl
foldomeDB/arabidopsis/AF-Q9ZQ21-F1-model_v1.pdb.gz	qtq5
foldomeDB/arabidopsis/AF-Q9ZQ22-F1-model_v1.pdb.gz	yp6d
foldomeDB/arabidopsis/AF-Q9ZQ23-F1-model_v1.pdb.gz	upe6
foldomeDB/arabidopsis/AF-Q9ZQ24-F1-model_v1.pdb.gz	ek5p
foldomeDB/arabidopsis/AF-Q9ZQ25-F1-model_v1.pdb.gz	bj6z
foldomeDB/arabidopsis/AF-Q9ZQ26-F1-model_v1.pdb.gz	v2rh
foldomeDB/arabidopsis/AF-Q9ZQ27-F1-model_v1.pdb.gz	j2tu
foldomeDB/arabidopsis/AF-Q9ZQ28-F1-model_v1.pdb.gz	b1li
foldomeDB/arabidopsis/AF-Q9ZQ31-F1-model_v1.pdb.gz	utk5
foldomeDB/arabidopsis/AF-Q9ZQ33-F1-model_v1.pdb.gz	gc1u
foldomeDB/arabidopsis/AF-Q9ZQ34-F1-model_v1.pdb.gz	god5
foldomeDB/arabidopsis/AF-Q9ZQ36-F1-model_v1.pdb.gz	x8mj
foldomeDB/arabidopsis/AF-Q9ZQ38-F1-model_v1.pdb.gz	rjx2
foldomeDB/arabidopsis/AF-Q9ZQ45-F1-model_v1.pdb.gz	l3bx
foldomeDB/arabidopsis/AF-Q9ZQ46-F1-model_v1.pdb.gz	i8dv
foldomeDB/arabidopsis/AF-Q9ZQ47-F1-model_v1.pdb.gz	kim6
foldomeDB/arabidopsis/AF-Q9ZQ51-F1-model_v1.pdb.gz	q3hr
foldomeDB/arabidopsis/AF-Q9ZQ60-F1-model_v1.pdb.gz	ubq9
foldomeDB/arabidopsis/AF-Q9ZQ68-F1-model_v1.pdb.gz	z6sv
foldomeDB/arabidopsis/AF-Q9ZQ69-F1-model_v1.pdb.gz	mow8
foldomeDB/arabidopsis/AF-Q9ZQ70-F1-model_v1.pdb.gz	sk7j
foldomeDB/arabidopsis/AF-Q9ZQ71-F1-model_v1.pdb.gz	kex2
foldomeDB/arabidopsis/AF-Q9ZQ74-F1-model_v1.pdb.gz	azp2
foldomeDB/arabidopsis/AF-Q9ZQ77-F1-model_v1.pdb.gz	la0p
foldomeDB/arabidopsis/AF-Q9ZQ78-F1-model_v1.pdb.gz	yjd2
foldomeDB/arabidopsis/AF-Q9ZQ80-F1-model_v1.pdb.gz	gfr7
foldomeDB/arabidopsis/AF-Q9ZQ81-F1-model_v1.pdb.gz	tg8c
foldomeDB/arabidopsis/AF-Q9ZQ83-F1-model_v1.pdb.gz	z8sc
foldomeDB/arabidopsis/AF-Q9ZQ85-F1-model_v1.pdb.gz	p9vv
foldomeDB/arabidopsis/AF-Q9ZQ87-F1-model_v1.pdb.gz	pd6d
foldomeDB/arabidopsis/AF-Q9ZQ88-F1-model_v1.pdb.gz	c2sz
foldomeDB/arabidopsis/AF-Q9ZQ89-F1-model_v1.pdb.gz	ul2r
foldomeDB/arabidopsis/AF-Q9ZQ91-F1-model_v1.pdb.gz	s9vv
foldomeDB/arabidopsis/AF-Q9ZQ94-F1-model_v1.pdb.gz	q0xu
foldomeDB/arabidopsis/AF-Q9ZQ95-F1-model_v1.pdb.gz	cxr4
foldomeDB/arabidopsis/AF-Q9ZQ96-F1-model_v1.pdb.gz	j4gm
foldomeDB/arabidopsis/AF-Q9ZQ97-F1-model_v1.pdb.gz	f0dt
foldomeDB/arabidopsis/AF-Q9ZQ98-F1-model_v1.pdb.gz	x6qz
foldomeDB/arabidopsis/AF-Q9ZQ99-F1-model_v1.pdb.gz	t5ln
foldomeDB/arabidopsis/AF-Q9ZQA1-F1-model_v1.pdb.gz	m5xi
foldomeDB/arabidopsis/AF-Q9ZQA3-F1-model_v1.pdb.gz	end8
foldomeDB/arabidopsis/AF-Q9ZQA4-F1-model_v1.pdb.gz	kex4
foldomeDB/arabidopsis/AF-Q9ZQA8-F1-model_v1.pdb.gz	twb3
foldomeDB/arabidopsis/AF-Q9ZQB9-F1-model_v1.pdb.gz	vaw9
foldomeDB/arabidopsis/AF-Q9ZQC0-F1-model_v1.pdb.gz	ckm7
foldomeDB/arabidopsis/AF-Q9ZQC1-F1-model_v1.pdb.gz	u5zu
foldomeDB/arabidopsis/AF-Q9ZQC5-F1-model_v1.pdb.gz	bc6b
foldomeDB/arabidopsis/AF-Q9ZQC6-F1-model_v1.pdb.gz	uwi9
foldomeDB/arabidopsis/AF-Q9ZQC7-F1-model_v1.pdb.gz	x3vs
foldomeDB/arabidopsis/AF-Q9ZQC8-F1-model_v1.pdb.gz	ei6x
foldomeDB/arabidopsis/AF-Q9ZQD0-F1-model_v1.pdb.gz	ng1u
foldomeDB/arabidopsis/AF-Q9ZQD8-F1-model_v1.pdb.gz	b4ky
foldomeDB/arabidopsis/AF-Q9ZQE0-F1-model_v1.pdb.gz	d4wc
foldomeDB/arabidopsis/AF-Q9ZQE3-F1-model_v1.pdb.gz	ll8o
foldomeDB/arabidopsis/AF-Q9ZQE5-F1-model_v1.pdb.gz	aq8j
foldomeDB/arabidopsis/AF-Q9ZQE6-F1-model_v1.pdb.gz	a6sl
foldomeDB/arabidopsis/AF-Q9ZQE7-F1-model_v1.pdb.gz	sj7j
foldomeDB/arabidopsis/AF-Q9ZQF0-F1-model_v1.pdb.gz	jhj7
foldomeDB/arabidopsis/AF-Q9ZQF1-F1-model_v1.pdb.gz	xpo6
foldomeDB/arabidopsis/AF-Q9ZQF4-F1-model_v1.pdb.gz	qi7c
foldomeDB/arabidopsis/AF-Q9ZQF5-F1-model_v1.pdb.gz	gs7b
foldomeDB/arabidopsis/AF-Q9ZQF9-F1-model_v1.pdb.gz	rfu8
foldomeDB/arabidopsis/AF-Q9ZQG2-F1-model_v1.pdb.gz	cqc5
foldomeDB/arabidopsis/AF-Q9ZQG4-F1-model_v1.pdb.gz	bkf3
foldomeDB/arabidopsis/AF-Q9ZQG8-F1-model_v1.pdb.gz	bvk1
foldomeDB/arabidopsis/AF-Q9ZQG9-F1-model_v1.pdb.gz	ij9f
foldomeDB/arabidopsis/AF-Q9ZQH0-F1-model_v1.pdb.gz	mdi5
foldomeDB/arabidopsis/AF-Q9ZQH1-F1-model_v1.pdb.gz	e4fx
foldomeDB/arabidopsis/AF-Q9ZQH2-F1-model_v1.pdb.gz	lxk6
foldomeDB/arabidopsis/AF-Q9ZQH3-F1-model_v1.pdb.gz	gz2s
foldomeDB/arabidopsis/AF-Q9ZQH7-F1-model_v1.pdb.gz	f5fe
foldomeDB/arabidopsis/AF-Q9ZQI0-F1-model_v1.pdb.gz	xeb3
foldomeDB/arabidopsis/AF-Q9ZQI2-F1-model_v1.pdb.gz	w4dt
foldomeDB/arabidopsis/AF-Q9ZQI3-F1-model_v1.pdb.gz	s9no
foldomeDB/arabidopsis/AF-Q9ZQI7-F1-model_v1.pdb.gz	aj2i
foldomeDB/arabidopsis/AF-Q9ZQI8-F1-model_v1.pdb.gz	h2os
foldomeDB/arabidopsis/AF-Q9ZQI9-F1-model_v1.pdb.gz	bm4i
foldomeDB/arabidopsis/AF-Q9ZQJ8-F1-model_v1.pdb.gz	e2zv
foldomeDB/arabidopsis/AF-Q9ZQL1-F1-model_v1.pdb.gz	g9jc
foldomeDB/arabidopsis/AF-Q9ZQL3-F1-model_v1.pdb.gz	q2mg
foldomeDB/arabidopsis/AF-Q9ZQM4-F1-model_v1.pdb.gz	q1tb
foldomeDB/arabidopsis/AF-Q9ZQN7-F1-model_v1.pdb.gz	sho8
foldomeDB/arabidopsis/AF-Q9ZQN8-F1-model_v1.pdb.gz	g6so
foldomeDB/arabidopsis/AF-Q9ZQN9-F1-model_v1.pdb.gz	jai9
foldomeDB/arabidopsis/AF-Q9ZQP1-F1-model_v1.pdb.gz	qu7f
foldomeDB/arabidopsis/AF-Q9ZQP2-F1-model_v1.pdb.gz	iby2
foldomeDB/arabidopsis/AF-Q9ZQP3-F1-model_v1.pdb.gz	mx5b
foldomeDB/arabidopsis/AF-Q9ZQP5-F1-model_v1.pdb.gz	bck5
foldomeDB/arabidopsis/AF-Q9ZQP6-F1-model_v1.pdb.gz	xc6n
foldomeDB/arabidopsis/AF-Q9ZQP7-F1-model_v1.pdb.gz	o6ie
foldomeDB/arabidopsis/AF-Q9ZQQ0-F1-model_v1.pdb.gz	n9qg
foldomeDB/arabidopsis/AF-Q9ZQQ1-F1-model_v1.pdb.gz	g1uw
foldomeDB/arabidopsis/AF-Q9ZQQ7-F1-model_v1.pdb.gz	wy6n
foldomeDB/arabidopsis/AF-Q9ZQQ9-F1-model_v1.pdb.gz	p6eo
foldomeDB/arabidopsis/AF-Q9ZQR2-F1-model_v1.pdb.gz	j7bw
foldomeDB/arabidopsis/AF-Q9ZQR3-F1-model_v1.pdb.gz	wpq7
foldomeDB/arabidopsis/AF-Q9ZQR4-F1-model_v1.pdb.gz	q6zv
foldomeDB/arabidopsis/AF-Q9ZQR5-F1-model_v1.pdb.gz	i6dq
foldomeDB/arabidopsis/AF-Q9ZQR6-F1-model_v1.pdb.gz	q0pj
foldomeDB/arabidopsis/AF-Q9ZQR8-F1-model_v1.pdb.gz	k9ek
foldomeDB/arabidopsis/AF-Q9ZQX3-F1-model_v1.pdb.gz	f8jh
foldomeDB/arabidopsis/AF-Q9ZQX4-F1-model_v1.pdb.gz	pr6n
foldomeDB/arabidopsis/AF-Q9ZQX6-F1-model_v1.pdb.gz	ti4x
foldomeDB/arabidopsis/AF-Q9ZQX7-F1-model_v1.pdb.gz	p2si
foldomeDB/arabidopsis/AF-Q9ZQX8-F1-model_v1.pdb.gz	m6ah
foldomeDB/arabidopsis/AF-Q9ZQY6-F1-model_v1.pdb.gz	hko7
foldomeDB/arabidopsis/AF-Q9ZQZ3-F1-model_v1.pdb.gz	h5vc
foldomeDB/arabidopsis/AF-Q9ZQZ4-F1-model_v1.pdb.gz	uno7
foldomeDB/arabidopsis/AF-Q9ZQZ6-F1-model_v1.pdb.gz	wff1
foldomeDB/arabidopsis/AF-Q9ZQZ7-F1-model_v1.pdb.gz	kui2
foldomeDB/arabidopsis/AF-Q9ZQZ8-F1-model_v1.pdb.gz	car8
foldomeDB/arabidopsis/AF-Q9ZQZ9-F1-model_v1.pdb.gz	rh5x
foldomeDB/arabidopsis/AF-Q9ZR02-F1-model_v1.pdb.gz	mx2s
foldomeDB/arabidopsis/AF-Q9ZR03-F1-model_v1.pdb.gz	mmx9
foldomeDB/arabidopsis/AF-Q9ZR04-F1-model_v1.pdb.gz	bqp7
foldomeDB/arabidopsis/AF-Q9ZR07-F1-model_v1.pdb.gz	pnx1
foldomeDB/arabidopsis/AF-Q9ZR08-F1-model_v1.pdb.gz	h6qj
foldomeDB/arabidopsis/AF-Q9ZR09-F1-model_v1.pdb.gz	bgn5
foldomeDB/arabidopsis/AF-Q9ZR12-F1-model_v1.pdb.gz	esn4
foldomeDB/arabidopsis/AF-Q9ZR13-F1-model_v1.pdb.gz	ra0a
foldomeDB/arabidopsis/AF-Q9ZR14-F1-model_v1.pdb.gz	kvy3
foldomeDB/arabidopsis/AF-Q9ZR15-F1-model_v1.pdb.gz	zgx6
foldomeDB/arabidopsis/AF-Q9ZR37-F1-model_v1.pdb.gz	me3s
foldomeDB/arabidopsis/AF-Q9ZR72-F1-model_v1.pdb.gz	xk5k
foldomeDB/arabidopsis/AF-Q9ZR79-F1-model_v1.pdb.gz	oha3
foldomeDB/arabidopsis/AF-Q9ZR99-F1-model_v1.pdb.gz	j8bx
foldomeDB/arabidopsis/AF-Q9ZRA2-F1-model_v1.pdb.gz	ho5w
foldomeDB/arabidopsis/AF-Q9ZRD6-F1-model_v1.pdb.gz	p1bm
foldomeDB/arabidopsis/AF-Q9ZRE2-F1-model_v1.pdb.gz	gdp9
foldomeDB/arabidopsis/AF-Q9ZRF9-F1-model_v1.pdb.gz	yc0b
foldomeDB/arabidopsis/AF-Q9ZRP7-F1-model_v1.pdb.gz	n5xp
foldomeDB/arabidopsis/AF-Q9ZRT1-F1-model_v1.pdb.gz	d5ss
foldomeDB/arabidopsis/AF-Q9ZRT5-F1-model_v1.pdb.gz	tq1s
foldomeDB/arabidopsis/AF-Q9ZRV4-F1-model_v1.pdb.gz	o6hq
foldomeDB/arabidopsis/AF-Q9ZRW8-F1-model_v1.pdb.gz	kwv5
foldomeDB/arabidopsis/AF-Q9ZRZ8-F1-model_v1.pdb.gz	m1gl
foldomeDB/arabidopsis/AF-Q9ZS51-F1-model_v1.pdb.gz	p0ff
foldomeDB/arabidopsis/AF-Q9ZS88-F1-model_v1.pdb.gz	dbl9
foldomeDB/arabidopsis/AF-Q9ZS91-F1-model_v1.pdb.gz	jg9z
foldomeDB/arabidopsis/AF-Q9ZS96-F1-model_v1.pdb.gz	zh8a
foldomeDB/arabidopsis/AF-Q9ZS97-F1-model_v1.pdb.gz	s1ou
foldomeDB/arabidopsis/AF-Q9ZSA2-F1-model_v1.pdb.gz	g8mo
foldomeDB/arabidopsis/AF-Q9ZSA3-F1-model_v1.pdb.gz	k2ex
foldomeDB/arabidopsis/AF-Q9ZSA4-F1-model_v1.pdb.gz	a4df
foldomeDB/arabidopsis/AF-Q9ZSA7-F1-model_v1.pdb.gz	q4hs
foldomeDB/arabidopsis/AF-Q9ZSA8-F1-model_v1.pdb.gz	hnn8
foldomeDB/arabidopsis/AF-Q9ZSB0-F1-model_v1.pdb.gz	po1a
foldomeDB/arabidopsis/AF-Q9ZSB1-F1-model_v1.pdb.gz	p3eu
foldomeDB/arabidopsis/AF-Q9ZSB4-F1-model_v1.pdb.gz	d2nn
foldomeDB/arabidopsis/AF-Q9ZSB5-F1-model_v1.pdb.gz	p7aw
foldomeDB/arabidopsis/AF-Q9ZSB8-F1-model_v1.pdb.gz	z0xy
foldomeDB/arabidopsis/AF-Q9ZSB9-F1-model_v1.pdb.gz	iqd7
foldomeDB/arabidopsis/AF-Q9ZSD4-F1-model_v1.pdb.gz	ouk2
foldomeDB/arabidopsis/AF-Q9ZSH7-F1-model_v1.pdb.gz	h8ws
foldomeDB/arabidopsis/AF-Q9ZSI1-F1-model_v1.pdb.gz	id8a
foldomeDB/arabidopsis/AF-Q9ZSI4-F1-model_v1.pdb.gz	b9wv
foldomeDB/arabidopsis/AF-Q9ZSI6-F1-model_v1.pdb.gz	z3ac
foldomeDB/arabidopsis/AF-Q9ZSI7-F1-model_v1.pdb.gz	z0af
foldomeDB/arabidopsis/AF-Q9ZSI9-F1-model_v1.pdb.gz	ubo3
foldomeDB/arabidopsis/AF-Q9ZSJ0-F1-model_v1.pdb.gz	btc8
foldomeDB/arabidopsis/AF-Q9ZSJ1-F1-model_v1.pdb.gz	kl4r
foldomeDB/arabidopsis/AF-Q9ZSJ2-F1-model_v1.pdb.gz	u6so
foldomeDB/arabidopsis/AF-Q9ZSJ6-F1-model_v1.pdb.gz	n9ra
foldomeDB/arabidopsis/AF-Q9ZSJ7-F1-model_v1.pdb.gz	c0is
foldomeDB/arabidopsis/AF-Q9ZSK1-F1-model_v1.pdb.gz	crw5
foldomeDB/arabidopsis/AF-Q9ZSK2-F1-model_v1.pdb.gz	px2z
foldomeDB/arabidopsis/AF-Q9ZSK3-F1-model_v1.pdb.gz	mh3n
foldomeDB/arabidopsis/AF-Q9ZSK4-F1-model_v1.pdb.gz	kh2b
foldomeDB/arabidopsis/AF-Q9ZSL6-F1-model_v1.pdb.gz	mou2
foldomeDB/arabidopsis/AF-Q9ZSM8-F1-model_v1.pdb.gz	poq9
foldomeDB/arabidopsis/AF-Q9ZSP5-F1-model_v1.pdb.gz	ozo1
foldomeDB/arabidopsis/AF-Q9ZSP6-F1-model_v1.pdb.gz	iat9
foldomeDB/arabidopsis/AF-Q9ZSR7-F1-model_v1.pdb.gz	hst9
foldomeDB/arabidopsis/AF-Q9ZSS6-F1-model_v1.pdb.gz	m7fu
foldomeDB/arabidopsis/AF-Q9ZST4-F1-model_v1.pdb.gz	b9sy
foldomeDB/arabidopsis/AF-Q9ZSU4-F1-model_v1.pdb.gz	dch7
foldomeDB/arabidopsis/AF-Q9ZSY2-F1-model_v1.pdb.gz	yc2s
foldomeDB/arabidopsis/AF-Q9ZSY8-F1-model_v1.pdb.gz	iq8c
foldomeDB/arabidopsis/AF-Q9ZSZ8-F1-model_v1.pdb.gz	xfk7
foldomeDB/arabidopsis/AF-Q9ZT07-F1-model_v1.pdb.gz	r5ci
foldomeDB/arabidopsis/AF-Q9ZT16-F1-model_v1.pdb.gz	dbg3
foldomeDB/arabidopsis/AF-Q9ZT17-F1-model_v1.pdb.gz	tez7
foldomeDB/arabidopsis/AF-Q9ZT42-F1-model_v1.pdb.gz	c0vl
foldomeDB/arabidopsis/AF-Q9ZT48-F1-model_v1.pdb.gz	pf4s
foldomeDB/arabidopsis/AF-Q9ZT49-F1-model_v1.pdb.gz	sce3
foldomeDB/arabidopsis/AF-Q9ZT50-F1-model_v1.pdb.gz	bp1a
foldomeDB/arabidopsis/AF-Q9ZT63-F1-model_v1.pdb.gz	gnx3
foldomeDB/arabidopsis/AF-Q9ZT71-F1-model_v1.pdb.gz	ofy8
foldomeDB/arabidopsis/AF-Q9ZT72-F1-model_v1.pdb.gz	i0rm
foldomeDB/arabidopsis/AF-Q9ZT73-F1-model_v1.pdb.gz	qo8g
foldomeDB/arabidopsis/AF-Q9ZT78-F1-model_v1.pdb.gz	eyx6
foldomeDB/arabidopsis/AF-Q9ZT81-F1-model_v1.pdb.gz	oi2w
foldomeDB/arabidopsis/AF-Q9ZT82-F1-model_v1.pdb.gz	d0kt
foldomeDB/arabidopsis/AF-Q9ZT84-F1-model_v1.pdb.gz	sr9i
foldomeDB/arabidopsis/AF-Q9ZT87-F1-model_v1.pdb.gz	smf8
foldomeDB/arabidopsis/AF-Q9ZT89-F1-model_v1.pdb.gz	h6at
foldomeDB/arabidopsis/AF-Q9ZT91-F1-model_v1.pdb.gz	tgl8
foldomeDB/arabidopsis/AF-Q9ZT92-F1-model_v1.pdb.gz	hh0h
foldomeDB/arabidopsis/AF-Q9ZT94-F1-model_v1.pdb.gz	gz5w
foldomeDB/arabidopsis/AF-Q9ZT95-F1-model_v1.pdb.gz	ofb9
foldomeDB/arabidopsis/AF-Q9ZT96-F1-model_v1.pdb.gz	y8su
foldomeDB/arabidopsis/AF-Q9ZT98-F1-model_v1.pdb.gz	y8ge
foldomeDB/arabidopsis/AF-Q9ZTA0-F1-model_v1.pdb.gz	g4zq
foldomeDB/arabidopsis/AF-Q9ZTA1-F1-model_v1.pdb.gz	iky9
foldomeDB/arabidopsis/AF-Q9ZTA2-F1-model_v1.pdb.gz	ln6n
foldomeDB/arabidopsis/AF-Q9ZTA3-F1-model_v1.pdb.gz	h0wi
foldomeDB/arabidopsis/AF-Q9ZTC3-F1-model_v1.pdb.gz	oki9
foldomeDB/arabidopsis/AF-Q9ZTP3-F1-model_v1.pdb.gz	i6gb
foldomeDB/arabidopsis/AF-Q9ZTW3-F1-model_v1.pdb.gz	hqd0
foldomeDB/arabidopsis/AF-Q9ZTX8-F1-model_v1.pdb.gz	ml6v
foldomeDB/arabidopsis/AF-Q9ZTX9-F1-model_v1.pdb.gz	y2ts
foldomeDB/arabidopsis/AF-Q9ZTZ7-F1-model_v1.pdb.gz	ygu7
foldomeDB/arabidopsis/AF-Q9ZU00-F1-model_v1.pdb.gz	w2rt
foldomeDB/arabidopsis/AF-Q9ZU01-F1-model_v1.pdb.gz	r2dr
foldomeDB/arabidopsis/AF-Q9ZU07-F1-model_v1.pdb.gz	q1mc
foldomeDB/arabidopsis/AF-Q9ZU11-F1-model_v1.pdb.gz	l7sz
foldomeDB/arabidopsis/AF-Q9ZU12-F1-model_v1.pdb.gz	qkz6
foldomeDB/arabidopsis/AF-Q9ZU13-F1-model_v1.pdb.gz	avy2
foldomeDB/arabidopsis/AF-Q9ZU23-F1-model_v1.pdb.gz	gz0k
foldomeDB/arabidopsis/AF-Q9ZU24-F1-model_v1.pdb.gz	kf3w
foldomeDB/arabidopsis/AF-Q9ZU25-F1-model_v1.pdb.gz	mv9j
foldomeDB/arabidopsis/AF-Q9ZU26-F1-model_v1.pdb.gz	b7ji
foldomeDB/arabidopsis/AF-Q9ZU27-F1-model_v1.pdb.gz	lhr3
foldomeDB/arabidopsis/AF-Q9ZU28-F1-model_v1.pdb.gz	jj1v
foldomeDB/arabidopsis/AF-Q9ZU29-F1-model_v1.pdb.gz	nw1c
foldomeDB/arabidopsis/AF-Q9ZU30-F1-model_v1.pdb.gz	hif7
foldomeDB/arabidopsis/AF-Q9ZU31-F1-model_v1.pdb.gz	qd0o
foldomeDB/arabidopsis/AF-Q9ZU32-F1-model_v1.pdb.gz	m6wl
foldomeDB/arabidopsis/AF-Q9ZU34-F1-model_v1.pdb.gz	k7oj
foldomeDB/arabidopsis/AF-Q9ZU35-F1-model_v1.pdb.gz	ny3a
foldomeDB/arabidopsis/AF-Q9ZU36-F1-model_v1.pdb.gz	c3nv
foldomeDB/arabidopsis/AF-Q9ZU37-F1-model_v1.pdb.gz	rm5x
foldomeDB/arabidopsis/AF-Q9ZU38-F1-model_v1.pdb.gz	jzx1
foldomeDB/arabidopsis/AF-Q9ZU40-F1-model_v1.pdb.gz	wf0m
foldomeDB/arabidopsis/AF-Q9ZU41-F1-model_v1.pdb.gz	ncr7
foldomeDB/arabidopsis/AF-Q9ZU43-F1-model_v1.pdb.gz	xih4
foldomeDB/arabidopsis/AF-Q9ZU46-F1-model_v1.pdb.gz	wu0k
foldomeDB/arabidopsis/AF-Q9ZU48-F1-model_v1.pdb.gz	sin4
foldomeDB/arabidopsis/AF-Q9ZU49-F1-model_v1.pdb.gz	qwn2
foldomeDB/arabidopsis/AF-Q9ZU50-F1-model_v1.pdb.gz	btv4
foldomeDB/arabidopsis/AF-Q9ZU51-F1-model_v1.pdb.gz	s9dg
foldomeDB/arabidopsis/AF-Q9ZU52-F1-model_v1.pdb.gz	ov0d
foldomeDB/arabidopsis/AF-Q9ZU65-F1-model_v1.pdb.gz	aj6t
foldomeDB/arabidopsis/AF-Q9ZU66-F1-model_v1.pdb.gz	gmw7
foldomeDB/arabidopsis/AF-Q9ZU67-F1-model_v1.pdb.gz	ef9d
foldomeDB/arabidopsis/AF-Q9ZU68-F1-model_v1.pdb.gz	ex1g
foldomeDB/arabidopsis/AF-Q9ZU70-F1-model_v1.pdb.gz	vaa7
foldomeDB/arabidopsis/AF-Q9ZU72-F1-model_v1.pdb.gz	dug6
foldomeDB/arabidopsis/AF-Q9ZU75-F1-model_v1.pdb.gz	xeu7
foldomeDB/arabidopsis/AF-Q9ZU77-F1-model_v1.pdb.gz	zme8
foldomeDB/arabidopsis/AF-Q9ZU79-F1-model_v1.pdb.gz	m0iy
foldomeDB/arabidopsis/AF-Q9ZU82-F1-model_v1.pdb.gz	p8lx
foldomeDB/arabidopsis/AF-Q9ZU86-F1-model_v1.pdb.gz	m7ny
foldomeDB/arabidopsis/AF-Q9ZU88-F1-model_v1.pdb.gz	nxl6
foldomeDB/arabidopsis/AF-Q9ZU90-F1-model_v1.pdb.gz	l8nb
foldomeDB/arabidopsis/AF-Q9ZU91-F1-model_v1.pdb.gz	lv2b
foldomeDB/arabidopsis/AF-Q9ZU92-F1-model_v1.pdb.gz	ysv0
foldomeDB/arabidopsis/AF-Q9ZU93-F1-model_v1.pdb.gz	j3fn
foldomeDB/arabidopsis/AF-Q9ZU94-F1-model_v1.pdb.gz	rt4n
foldomeDB/arabidopsis/AF-Q9ZU95-F1-model_v1.pdb.gz	ren0
foldomeDB/arabidopsis/AF-Q9ZU96-F1-model_v1.pdb.gz	x1zg
foldomeDB/arabidopsis/AF-Q9ZU97-F1-model_v1.pdb.gz	dz5q
foldomeDB/arabidopsis/AF-Q9ZUA0-F1-model_v1.pdb.gz	ent8
foldomeDB/arabidopsis/AF-Q9ZUA2-F1-model_v1.pdb.gz	k3rm
foldomeDB/arabidopsis/AF-Q9ZUA3-F1-model_v1.pdb.gz	h4di
foldomeDB/arabidopsis/AF-Q9ZUA5-F1-model_v1.pdb.gz	h6wq
foldomeDB/arabidopsis/AF-Q9ZUA6-F1-model_v1.pdb.gz	rsh1
foldomeDB/arabidopsis/AF-Q9ZUA7-F1-model_v1.pdb.gz	w9ah
foldomeDB/arabidopsis/AF-Q9ZUA8-F1-model_v1.pdb.gz	di6w
foldomeDB/arabidopsis/AF-Q9ZUA9-F1-model_v1.pdb.gz	y4ff
foldomeDB/arabidopsis/AF-Q9ZUB1-F1-model_v1.pdb.gz	ma8q
foldomeDB/arabidopsis/AF-Q9ZUB2-F1-model_v1.pdb.gz	gta8
foldomeDB/arabidopsis/AF-Q9ZUB3-F1-model_v1.pdb.gz	etv2
foldomeDB/arabidopsis/AF-Q9ZUB5-F1-model_v1.pdb.gz	kp0v
foldomeDB/arabidopsis/AF-Q9ZUB7-F1-model_v1.pdb.gz	lv2j
foldomeDB/arabidopsis/AF-Q9ZUB8-F1-model_v1.pdb.gz	gup7
foldomeDB/arabidopsis/AF-Q9ZUB9-F1-model_v1.pdb.gz	p1rm
foldomeDB/arabidopsis/AF-Q9ZUC0-F1-model_v1.pdb.gz	sqr1
foldomeDB/arabidopsis/AF-Q9ZUC1-F1-model_v1.pdb.gz	m4qd
foldomeDB/arabidopsis/AF-Q9ZUC2-F1-model_v1.pdb.gz	rem5
foldomeDB/arabidopsis/AF-Q9ZUC4-F1-model_v1.pdb.gz	ggn6
foldomeDB/arabidopsis/AF-Q9ZUC6-F1-model_v1.pdb.gz	r7ss
foldomeDB/arabidopsis/AF-Q9ZUC7-F1-model_v1.pdb.gz	sg3v
foldomeDB/arabidopsis/AF-Q9ZUC8-F1-model_v1.pdb.gz	e2va
foldomeDB/arabidopsis/AF-Q9ZUD0-F1-model_v1.pdb.gz	z6ng
foldomeDB/arabidopsis/AF-Q9ZUD1-F1-model_v1.pdb.gz	kg5a
foldomeDB/arabidopsis/AF-Q9ZUD4-F1-model_v1.pdb.gz	py9u
foldomeDB/arabidopsis/AF-Q9ZUD8-F1-model_v1.pdb.gz	lg0g
foldomeDB/arabidopsis/AF-Q9ZUD9-F1-model_v1.pdb.gz	b3ue
foldomeDB/arabidopsis/AF-Q9ZUE0-F1-model_v1.pdb.gz	r8md
foldomeDB/arabidopsis/AF-Q9ZUE1-F1-model_v1.pdb.gz	k9wk
foldomeDB/arabidopsis/AF-Q9ZUE2-F1-model_v1.pdb.gz	hjq8
foldomeDB/arabidopsis/AF-Q9ZUE4-F1-model_v1.pdb.gz	gc5i
foldomeDB/arabidopsis/AF-Q9ZUE9-F1-model_v1.pdb.gz	kjl0
foldomeDB/arabidopsis/AF-Q9ZUF1-F1-model_v1.pdb.gz	gtw9
foldomeDB/arabidopsis/AF-Q9ZUF4-F1-model_v1.pdb.gz	kz6x
foldomeDB/arabidopsis/AF-Q9ZUF6-F1-model_v1.pdb.gz	ky8o
foldomeDB/arabidopsis/AF-Q9ZUF7-F1-model_v1.pdb.gz	h4id
foldomeDB/arabidopsis/AF-Q9ZUG3-F1-model_v1.pdb.gz	sz0l
foldomeDB/arabidopsis/AF-Q9ZUG4-F1-model_v1.pdb.gz	kp9u
foldomeDB/arabidopsis/AF-Q9ZUG9-F1-model_v1.pdb.gz	i0eu
foldomeDB/arabidopsis/AF-Q9ZUH0-F1-model_v1.pdb.gz	jsh2
foldomeDB/arabidopsis/AF-Q9ZUH1-F1-model_v1.pdb.gz	p1vh
foldomeDB/arabidopsis/AF-Q9ZUH3-F1-model_v1.pdb.gz	opq9
foldomeDB/arabidopsis/AF-Q9ZUH4-F1-model_v1.pdb.gz	ij5e
foldomeDB/arabidopsis/AF-Q9ZUH5-F1-model_v1.pdb.gz	rk1d
foldomeDB/arabidopsis/AF-Q9ZUH8-F1-model_v1.pdb.gz	i3sf
foldomeDB/arabidopsis/AF-Q9ZUI0-F1-model_v1.pdb.gz	pm7b
foldomeDB/arabidopsis/AF-Q9ZUI1-F1-model_v1.pdb.gz	u3tr
foldomeDB/arabidopsis/AF-Q9ZUI3-F1-model_v1.pdb.gz	vl6z
foldomeDB/arabidopsis/AF-Q9ZUI4-F1-model_v1.pdb.gz	sfs8
foldomeDB/arabidopsis/AF-Q9ZUI6-F1-model_v1.pdb.gz	o7hs
foldomeDB/arabidopsis/AF-Q9ZUI7-F1-model_v1.pdb.gz	x7ur
foldomeDB/arabidopsis/AF-Q9ZUI8-F1-model_v1.pdb.gz	tij9
foldomeDB/arabidopsis/AF-Q9ZUI9-F1-model_v1.pdb.gz	ebn4
foldomeDB/arabidopsis/AF-Q9ZUJ2-F1-model_v1.pdb.gz	btl3
foldomeDB/arabidopsis/AF-Q9ZUJ3-F1-model_v1.pdb.gz	kg4m
foldomeDB/arabidopsis/AF-Q9ZUJ5-F1-model_v1.pdb.gz	sxh3
foldomeDB/arabidopsis/AF-Q9ZUJ8-F1-model_v1.pdb.gz	sz1k
foldomeDB/arabidopsis/AF-Q9ZUK3-F1-model_v1.pdb.gz	e7tx
foldomeDB/arabidopsis/AF-Q9ZUK6-F1-model_v1.pdb.gz	y2lm
foldomeDB/arabidopsis/AF-Q9ZUK7-F1-model_v1.pdb.gz	w6it
foldomeDB/arabidopsis/AF-Q9ZUK9-F1-model_v1.pdb.gz	v5ba
foldomeDB/arabidopsis/AF-Q9ZUL3-F1-model_v1.pdb.gz	tc2y
foldomeDB/arabidopsis/AF-Q9ZUL5-F1-model_v1.pdb.gz	zzt6
foldomeDB/arabidopsis/AF-Q9ZUL7-F1-model_v1.pdb.gz	lh3a
foldomeDB/arabidopsis/AF-Q9ZUL8-F1-model_v1.pdb.gz	lag5
foldomeDB/arabidopsis/AF-Q9ZUM0-F1-model_v1.pdb.gz	qqq2
foldomeDB/arabidopsis/AF-Q9ZUM1-F1-model_v1.pdb.gz	z2xj
foldomeDB/arabidopsis/AF-Q9ZUM2-F1-model_v1.pdb.gz	j6ln
foldomeDB/arabidopsis/AF-Q9ZUM8-F1-model_v1.pdb.gz	vq4c
foldomeDB/arabidopsis/AF-Q9ZUM9-F1-model_v1.pdb.gz	ix0r
foldomeDB/arabidopsis/AF-Q9ZUN0-F1-model_v1.pdb.gz	s5hs
foldomeDB/arabidopsis/AF-Q9ZUN1-F1-model_v1.pdb.gz	b6go
foldomeDB/arabidopsis/AF-Q9ZUN3-F1-model_v1.pdb.gz	lg9n
foldomeDB/arabidopsis/AF-Q9ZUN4-F1-model_v1.pdb.gz	vnw8
foldomeDB/arabidopsis/AF-Q9ZUN5-F1-model_v1.pdb.gz	kix0
foldomeDB/arabidopsis/AF-Q9ZUN7-F1-model_v1.pdb.gz	mmu4
foldomeDB/arabidopsis/AF-Q9ZUN8-F1-model_v1.pdb.gz	zkw6
foldomeDB/arabidopsis/AF-Q9ZUN9-F1-model_v1.pdb.gz	i5bt
foldomeDB/arabidopsis/AF-Q9ZUP0-F1-model_v1.pdb.gz	ehk4
foldomeDB/arabidopsis/AF-Q9ZUP2-F1-model_v1.pdb.gz	jge6
foldomeDB/arabidopsis/AF-Q9ZUP3-F1-model_v1.pdb.gz	y2ga
foldomeDB/arabidopsis/AF-Q9ZUP4-F1-model_v1.pdb.gz	x2qg
foldomeDB/arabidopsis/AF-Q9ZUP5-F1-model_v1.pdb.gz	ic0g
foldomeDB/arabidopsis/AF-Q9ZUP8-F1-model_v1.pdb.gz	it2c
foldomeDB/arabidopsis/AF-Q9ZUP9-F1-model_v1.pdb.gz	yx7m
foldomeDB/arabidopsis/AF-Q9ZUQ5-F1-model_v1.pdb.gz	xsv6
foldomeDB/arabidopsis/AF-Q9ZUQ6-F1-model_v1.pdb.gz	rf2f
foldomeDB/arabidopsis/AF-Q9ZUR7-F1-model_v1.pdb.gz	daf2
foldomeDB/arabidopsis/AF-Q9ZUR8-F1-model_v1.pdb.gz	he2k
foldomeDB/arabidopsis/AF-Q9ZUS0-F1-model_v1.pdb.gz	pf1r
foldomeDB/arabidopsis/AF-Q9ZUS1-F1-model_v1.pdb.gz	gy2j
foldomeDB/arabidopsis/AF-Q9ZUS6-F1-model_v1.pdb.gz	z2ji
foldomeDB/arabidopsis/AF-Q9ZUS8-F1-model_v1.pdb.gz	qzt8
foldomeDB/arabidopsis/AF-Q9ZUT0-F1-model_v1.pdb.gz	kl9w
foldomeDB/arabidopsis/AF-Q9ZUT3-F1-model_v1.pdb.gz	ym1q
foldomeDB/arabidopsis/AF-Q9ZUT4-F1-model_v1.pdb.gz	fo1e
foldomeDB/arabidopsis/AF-Q9ZUT5-F1-model_v1.pdb.gz	xoj4
foldomeDB/arabidopsis/AF-Q9ZUT8-F1-model_v1.pdb.gz	v2xx
foldomeDB/arabidopsis/AF-Q9ZUT9-F1-model_v1.pdb.gz	jaa1
foldomeDB/arabidopsis/AF-Q9ZUU0-F1-model_v1.pdb.gz	l1hs
foldomeDB/arabidopsis/AF-Q9ZUU1-F1-model_v1.pdb.gz	en9q
foldomeDB/arabidopsis/AF-Q9ZUU2-F1-model_v1.pdb.gz	dm4f
foldomeDB/arabidopsis/AF-Q9ZUU3-F1-model_v1.pdb.gz	ecm0
foldomeDB/arabidopsis/AF-Q9ZUU4-F1-model_v1.pdb.gz	an4k
foldomeDB/arabidopsis/AF-Q9ZUU5-F1-model_v1.pdb.gz	uz5a
foldomeDB/arabidopsis/AF-Q9ZUU7-F1-model_v1.pdb.gz	jjf9
foldomeDB/arabidopsis/AF-Q9ZUU8-F1-model_v1.pdb.gz	mz0q
foldomeDB/arabidopsis/AF-Q9ZUU9-F1-model_v1.pdb.gz	ikl6
foldomeDB/arabidopsis/AF-Q9ZUV0-F1-model_v1.pdb.gz	yre0
foldomeDB/arabidopsis/AF-Q9ZUV1-F1-model_v1.pdb.gz	o2xi
foldomeDB/arabidopsis/AF-Q9ZUV3-F1-model_v1.pdb.gz	x1zc
foldomeDB/arabidopsis/AF-Q9ZUV4-F1-model_v1.pdb.gz	vh2g
foldomeDB/arabidopsis/AF-Q9ZUV6-F1-model_v1.pdb.gz	vez3
foldomeDB/arabidopsis/AF-Q9ZUV9-F1-model_v1.pdb.gz	nw8p
foldomeDB/arabidopsis/AF-Q9ZUW2-F1-model_v1.pdb.gz	y4ra
foldomeDB/arabidopsis/AF-Q9ZUW3-F1-model_v1.pdb.gz	hz1l
foldomeDB/arabidopsis/AF-Q9ZUW8-F1-model_v1.pdb.gz	m9cu
foldomeDB/arabidopsis/AF-Q9ZUX0-F1-model_v1.pdb.gz	m5nm
foldomeDB/arabidopsis/AF-Q9ZUX1-F1-model_v1.pdb.gz	c1lc
foldomeDB/arabidopsis/AF-Q9ZUX4-F1-model_v1.pdb.gz	p9gq
foldomeDB/arabidopsis/AF-Q9ZUX5-F1-model_v1.pdb.gz	y0rc
foldomeDB/arabidopsis/AF-Q9ZUX6-F1-model_v1.pdb.gz	v8aw
foldomeDB/arabidopsis/AF-Q9ZUX7-F1-model_v1.pdb.gz	ypd7
foldomeDB/arabidopsis/AF-Q9ZUX8-F1-model_v1.pdb.gz	xze1
foldomeDB/arabidopsis/AF-Q9ZUX9-F1-model_v1.pdb.gz	acv5
foldomeDB/arabidopsis/AF-Q9ZUY1-F1-model_v1.pdb.gz	sk5u
foldomeDB/arabidopsis/AF-Q9ZUY3-F1-model_v1.pdb.gz	cm3d
foldomeDB/arabidopsis/AF-Q9ZUY4-F1-model_v1.pdb.gz	tyy7
foldomeDB/arabidopsis/AF-Q9ZUY6-F1-model_v1.pdb.gz	g0pr
foldomeDB/arabidopsis/AF-Q9ZUZ0-F1-model_v1.pdb.gz	g9wa
foldomeDB/arabidopsis/AF-Q9ZUZ2-F1-model_v1.pdb.gz	ohj7
foldomeDB/arabidopsis/AF-Q9ZUZ3-F1-model_v1.pdb.gz	en2l
foldomeDB/arabidopsis/AF-Q9ZUZ6-F1-model_v1.pdb.gz	m0vz
foldomeDB/arabidopsis/AF-Q9ZV02-F1-model_v1.pdb.gz	n4ob
foldomeDB/arabidopsis/AF-Q9ZV04-F1-model_v1.pdb.gz	tt0g
foldomeDB/arabidopsis/AF-Q9ZV05-F1-model_v1.pdb.gz	s3rl
foldomeDB/arabidopsis/AF-Q9ZV06-F1-model_v1.pdb.gz	k1vh
foldomeDB/arabidopsis/AF-Q9ZV07-F1-model_v1.pdb.gz	jrf6
foldomeDB/arabidopsis/AF-Q9ZV08-F1-model_v1.pdb.gz	u4ms
foldomeDB/arabidopsis/AF-Q9ZV15-F1-model_v1.pdb.gz	uwr4
foldomeDB/arabidopsis/AF-Q9ZV18-F1-model_v1.pdb.gz	re1v
foldomeDB/arabidopsis/AF-Q9ZV19-F1-model_v1.pdb.gz	jpr4
foldomeDB/arabidopsis/AF-Q9ZV22-F1-model_v1.pdb.gz	l6eq
foldomeDB/arabidopsis/AF-Q9ZV24-F1-model_v1.pdb.gz	z5rk
foldomeDB/arabidopsis/AF-Q9ZV25-F1-model_v1.pdb.gz	nw2j
foldomeDB/arabidopsis/AF-Q9ZV27-F1-model_v1.pdb.gz	s4ih
foldomeDB/arabidopsis/AF-Q9ZV28-F1-model_v1.pdb.gz	lr0h
foldomeDB/arabidopsis/AF-Q9ZV29-F1-model_v1.pdb.gz	fy0t
foldomeDB/arabidopsis/AF-Q9ZV31-F1-model_v1.pdb.gz	al3b
foldomeDB/arabidopsis/AF-Q9ZV33-F1-model_v1.pdb.gz	a2bg
foldomeDB/arabidopsis/AF-Q9ZV36-F1-model_v1.pdb.gz	rq4x
foldomeDB/arabidopsis/AF-Q9ZV39-F1-model_v1.pdb.gz	nlg7
foldomeDB/arabidopsis/AF-Q9ZV40-F1-model_v1.pdb.gz	ba0x
foldomeDB/arabidopsis/AF-Q9ZV43-F1-model_v1.pdb.gz	zv0l
foldomeDB/arabidopsis/AF-Q9ZV45-F1-model_v1.pdb.gz	l1ty
foldomeDB/arabidopsis/AF-Q9ZV48-F1-model_v1.pdb.gz	j2rh
foldomeDB/arabidopsis/AF-Q9ZV49-F1-model_v1.pdb.gz	k3dc
foldomeDB/arabidopsis/AF-Q9ZV51-F1-model_v1.pdb.gz	lro8
foldomeDB/arabidopsis/AF-Q9ZV52-F1-model_v1.pdb.gz	no1x
foldomeDB/arabidopsis/AF-Q9ZV53-F1-model_v1.pdb.gz	ik0a
foldomeDB/arabidopsis/AF-Q9ZV56-F1-model_v1.pdb.gz	k2yr
foldomeDB/arabidopsis/AF-Q9ZV57-F1-model_v1.pdb.gz	lv1b
foldomeDB/arabidopsis/AF-Q9ZV64-F1-model_v1.pdb.gz	acl0
foldomeDB/arabidopsis/AF-Q9ZV65-F1-model_v1.pdb.gz	w3fe
foldomeDB/arabidopsis/AF-Q9ZV66-F1-model_v1.pdb.gz	ii7a
foldomeDB/arabidopsis/AF-Q9ZV69-F1-model_v1.pdb.gz	xk7b
foldomeDB/arabidopsis/AF-Q9ZV71-F1-model_v1.pdb.gz	rnj1
foldomeDB/arabidopsis/AF-Q9ZV75-F1-model_v1.pdb.gz	plk0
foldomeDB/arabidopsis/AF-Q9ZV78-F1-model_v1.pdb.gz	r3od
foldomeDB/arabidopsis/AF-Q9ZV80-F1-model_v1.pdb.gz	ste4
foldomeDB/arabidopsis/AF-Q9ZV81-F1-model_v1.pdb.gz	tj9g
foldomeDB/arabidopsis/AF-Q9ZV85-F1-model_v1.pdb.gz	mn1m
foldomeDB/arabidopsis/AF-Q9ZV87-F1-model_v1.pdb.gz	kvo7
foldomeDB/arabidopsis/AF-Q9ZV88-F1-model_v1.pdb.gz	jh6a
foldomeDB/arabidopsis/AF-Q9ZV89-F1-model_v1.pdb.gz	r0wv
foldomeDB/arabidopsis/AF-Q9ZV90-F1-model_v1.pdb.gz	kz5m
foldomeDB/arabidopsis/AF-Q9ZV91-F1-model_v1.pdb.gz	jb8j
foldomeDB/arabidopsis/AF-Q9ZV93-F1-model_v1.pdb.gz	vue9
foldomeDB/arabidopsis/AF-Q9ZV94-F1-model_v1.pdb.gz	h4ny
foldomeDB/arabidopsis/AF-Q9ZVA0-F1-model_v1.pdb.gz	zpm0
foldomeDB/arabidopsis/AF-Q9ZVA1-F1-model_v1.pdb.gz	mib6
foldomeDB/arabidopsis/AF-Q9ZVA2-F1-model_v1.pdb.gz	h6yh
foldomeDB/arabidopsis/AF-Q9ZVA3-F1-model_v1.pdb.gz	qj0i
foldomeDB/arabidopsis/AF-Q9ZVA4-F1-model_v1.pdb.gz	ps5q
foldomeDB/arabidopsis/AF-Q9ZVA5-F1-model_v1.pdb.gz	c2de
foldomeDB/arabidopsis/AF-Q9ZVA7-F1-model_v1.pdb.gz	ddb0
foldomeDB/arabidopsis/AF-Q9ZVB5-F1-model_v1.pdb.gz	ok6o
foldomeDB/arabidopsis/AF-Q9ZVB6-F1-model_v1.pdb.gz	a4nk
foldomeDB/arabidopsis/AF-Q9ZVB8-F1-model_v1.pdb.gz	mi5h
foldomeDB/arabidopsis/AF-Q9ZVB9-F1-model_v1.pdb.gz	vz5a
foldomeDB/arabidopsis/AF-Q9ZVC1-F1-model_v1.pdb.gz	hrc0
foldomeDB/arabidopsis/AF-Q9ZVC2-F1-model_v1.pdb.gz	prl2
foldomeDB/arabidopsis/AF-Q9ZVC3-F1-model_v1.pdb.gz	t8tx
foldomeDB/arabidopsis/AF-Q9ZVC6-F1-model_v1.pdb.gz	rj1o
foldomeDB/arabidopsis/AF-Q9ZVC7-F1-model_v1.pdb.gz	v8qh
foldomeDB/arabidopsis/AF-Q9ZVC9-F1-model_v1.pdb.gz	pm4f
foldomeDB/arabidopsis/AF-Q9ZVD0-F1-model_v1.pdb.gz	blc1
foldomeDB/arabidopsis/AF-Q9ZVD1-F1-model_v1.pdb.gz	a3ig
foldomeDB/arabidopsis/AF-Q9ZVD2-F1-model_v1.pdb.gz	xlg2
foldomeDB/arabidopsis/AF-Q9ZVD3-F1-model_v1.pdb.gz	iuk0
foldomeDB/arabidopsis/AF-Q9ZVD5-F1-model_v1.pdb.gz	ks2u
foldomeDB/arabidopsis/AF-Q9ZVD6-F1-model_v1.pdb.gz	skw8
foldomeDB/arabidopsis/AF-Q9ZVD7-F1-model_v1.pdb.gz	hf7s
foldomeDB/arabidopsis/AF-Q9ZVE0-F1-model_v1.pdb.gz	x2jp
foldomeDB/arabidopsis/AF-Q9ZVE7-F1-model_v1.pdb.gz	gp1a
foldomeDB/arabidopsis/AF-Q9ZVE8-F1-model_v1.pdb.gz	zdk1
foldomeDB/arabidopsis/AF-Q9ZVF1-F1-model_v1.pdb.gz	s5rg
foldomeDB/arabidopsis/AF-Q9ZVF2-F1-model_v1.pdb.gz	h3ub
foldomeDB/arabidopsis/AF-Q9ZVF3-F1-model_v1.pdb.gz	roc0
foldomeDB/arabidopsis/AF-Q9ZVF4-F1-model_v1.pdb.gz	e5ai
foldomeDB/arabidopsis/AF-Q9ZVF5-F1-model_v1.pdb.gz	l7ca
foldomeDB/arabidopsis/AF-Q9ZVF6-F1-model_v1.pdb.gz	v2mw
foldomeDB/arabidopsis/AF-Q9ZVF7-F1-model_v1.pdb.gz	jjq6
foldomeDB/arabidopsis/AF-Q9ZVG6-F1-model_v1.pdb.gz	qhz4
foldomeDB/arabidopsis/AF-Q9ZVG8-F1-model_v1.pdb.gz	h1kz
foldomeDB/arabidopsis/AF-Q9ZVH0-F1-model_v1.pdb.gz	mwm4
foldomeDB/arabidopsis/AF-Q9ZVH3-F1-model_v1.pdb.gz	n2dj
foldomeDB/arabidopsis/AF-Q9ZVH4-F1-model_v1.pdb.gz	w2gw
foldomeDB/arabidopsis/AF-Q9ZVH5-F1-model_v1.pdb.gz	ega2
foldomeDB/arabidopsis/AF-Q9ZVH7-F1-model_v1.pdb.gz	y7hy
foldomeDB/arabidopsis/AF-Q9ZVH8-F1-model_v1.pdb.gz	xjl8
foldomeDB/arabidopsis/AF-Q9ZVI1-F1-model_v1.pdb.gz	c5vc
foldomeDB/arabidopsis/AF-Q9ZVI2-F1-model_v1.pdb.gz	egi5
foldomeDB/arabidopsis/AF-Q9ZVI3-F1-model_v1.pdb.gz	u2xo
foldomeDB/arabidopsis/AF-Q9ZVI6-F1-model_v1.pdb.gz	cxn1
foldomeDB/arabidopsis/AF-Q9ZVI7-F1-model_v1.pdb.gz	ec3m
foldomeDB/arabidopsis/AF-Q9ZVI9-F1-model_v1.pdb.gz	iq2y
foldomeDB/arabidopsis/AF-Q9ZVJ2-F1-model_v1.pdb.gz	cn3u
foldomeDB/arabidopsis/AF-Q9ZVJ3-F1-model_v1.pdb.gz	n7ab
foldomeDB/arabidopsis/AF-Q9ZVJ4-F1-model_v1.pdb.gz	q8kn
foldomeDB/arabidopsis/AF-Q9ZVJ5-F1-model_v1.pdb.gz	fsw6
foldomeDB/arabidopsis/AF-Q9ZVJ6-F1-model_v1.pdb.gz	im8i
foldomeDB/arabidopsis/AF-Q9ZVK1-F1-model_v1.pdb.gz	qt9z
foldomeDB/arabidopsis/AF-Q9ZVK5-F1-model_v1.pdb.gz	ffr4
foldomeDB/arabidopsis/AF-Q9ZVK6-F1-model_v1.pdb.gz	btd7
foldomeDB/arabidopsis/AF-Q9ZVK9-F1-model_v1.pdb.gz	pfl8
foldomeDB/arabidopsis/AF-Q9ZVL0-F1-model_v1.pdb.gz	hn5d
foldomeDB/arabidopsis/AF-Q9ZVL3-F1-model_v1.pdb.gz	df3s
foldomeDB/arabidopsis/AF-Q9ZVL6-F1-model_v1.pdb.gz	um4e
foldomeDB/arabidopsis/AF-Q9ZVL8-F1-model_v1.pdb.gz	ia1e
foldomeDB/arabidopsis/AF-Q9ZVM3-F1-model_v1.pdb.gz	o6ms
foldomeDB/arabidopsis/AF-Q9ZVM6-F1-model_v1.pdb.gz	fgb6
foldomeDB/arabidopsis/AF-Q9ZVM9-F1-model_v1.pdb.gz	ru5x
foldomeDB/arabidopsis/AF-Q9ZVN2-F1-model_v1.pdb.gz	uj7b
foldomeDB/arabidopsis/AF-Q9ZVN4-F1-model_v1.pdb.gz	vhy6
foldomeDB/arabidopsis/AF-Q9ZVN6-F1-model_v1.pdb.gz	da4r
foldomeDB/arabidopsis/AF-Q9ZVN8-F1-model_v1.pdb.gz	om6b
foldomeDB/arabidopsis/AF-Q9ZVN9-F1-model_v1.pdb.gz	jj3u
foldomeDB/arabidopsis/AF-Q9ZVP0-F1-model_v1.pdb.gz	fiv7
foldomeDB/arabidopsis/AF-Q9ZVP2-F1-model_v1.pdb.gz	u4vr
foldomeDB/arabidopsis/AF-Q9ZVP5-F1-model_v1.pdb.gz	nta7
foldomeDB/arabidopsis/AF-Q9ZVP8-F1-model_v1.pdb.gz	n7di
foldomeDB/arabidopsis/AF-Q9ZVP9-F1-model_v1.pdb.gz	ww3l
foldomeDB/arabidopsis/AF-Q9ZVQ2-F1-model_v1.pdb.gz	ewv1
foldomeDB/arabidopsis/AF-Q9ZVQ3-F1-model_v1.pdb.gz	jry6
foldomeDB/arabidopsis/AF-Q9ZVQ4-F1-model_v1.pdb.gz	ivc5
foldomeDB/arabidopsis/AF-Q9ZVQ5-F1-model_v1.pdb.gz	t4pw
foldomeDB/arabidopsis/AF-Q9ZVQ6-F1-model_v1.pdb.gz	kvi9
foldomeDB/arabidopsis/AF-Q9ZVQ8-F1-model_v1.pdb.gz	ja8d
foldomeDB/arabidopsis/AF-Q9ZVQ9-F1-model_v1.pdb.gz	gnw3
foldomeDB/arabidopsis/AF-Q9ZVR0-F1-model_v1.pdb.gz	jny9
foldomeDB/arabidopsis/AF-Q9ZVR1-F1-model_v1.pdb.gz	jl8t
foldomeDB/arabidopsis/AF-Q9ZVR2-F1-model_v1.pdb.gz	r8gn
foldomeDB/arabidopsis/AF-Q9ZVR3-F1-model_v1.pdb.gz	hr0a
foldomeDB/arabidopsis/AF-Q9ZVR5-F1-model_v1.pdb.gz	sl4b
foldomeDB/arabidopsis/AF-Q9ZVR7-F1-model_v1.pdb.gz	v3js
foldomeDB/arabidopsis/AF-Q9ZVS4-F1-model_v1.pdb.gz	w9vj
foldomeDB/arabidopsis/AF-Q9ZVS5-F1-model_v1.pdb.gz	gl4x
foldomeDB/arabidopsis/AF-Q9ZVS8-F1-model_v1.pdb.gz	voa9
foldomeDB/arabidopsis/AF-Q9ZVT0-F1-model_v1.pdb.gz	xv8w
foldomeDB/arabidopsis/AF-Q9ZVT1-F1-model_v1.pdb.gz	gur4
foldomeDB/arabidopsis/AF-Q9ZVT3-F1-model_v1.pdb.gz	byo8
foldomeDB/arabidopsis/AF-Q9ZVT5-F1-model_v1.pdb.gz	w8sl
foldomeDB/arabidopsis/AF-Q9ZVT6-F1-model_v1.pdb.gz	z4jz
foldomeDB/arabidopsis/AF-Q9ZVT7-F1-model_v1.pdb.gz	go0j
foldomeDB/arabidopsis/AF-Q9ZVT8-F1-model_v1.pdb.gz	lib9
foldomeDB/arabidopsis/AF-Q9ZVT9-F1-model_v1.pdb.gz	cls9
foldomeDB/arabidopsis/AF-Q9ZVU2-F1-model_v1.pdb.gz	v0pc
foldomeDB/arabidopsis/AF-Q9ZVU5-F1-model_v1.pdb.gz	pp8u
foldomeDB/arabidopsis/AF-Q9ZVU8-F1-model_v1.pdb.gz	y9xb
foldomeDB/arabidopsis/AF-Q9ZVV4-F1-model_v1.pdb.gz	ile3
foldomeDB/arabidopsis/AF-Q9ZVW1-F1-model_v1.pdb.gz	w2ss
foldomeDB/arabidopsis/AF-Q9ZVW2-F1-model_v1.pdb.gz	s1lr
foldomeDB/arabidopsis/AF-Q9ZVW5-F1-model_v1.pdb.gz	tlb7
foldomeDB/arabidopsis/AF-Q9ZVX0-F1-model_v1.pdb.gz	e6qz
foldomeDB/arabidopsis/AF-Q9ZVX1-F1-model_v1.pdb.gz	l8sn
foldomeDB/arabidopsis/AF-Q9ZVX2-F1-model_v1.pdb.gz	f0ee
foldomeDB/arabidopsis/AF-Q9ZVX3-F1-model_v1.pdb.gz	dky5
foldomeDB/arabidopsis/AF-Q9ZVX4-F1-model_v1.pdb.gz	l9qp
foldomeDB/arabidopsis/AF-Q9ZVX5-F1-model_v1.pdb.gz	yy1z
foldomeDB/arabidopsis/AF-Q9ZVX6-F1-model_v1.pdb.gz	ag2x
foldomeDB/arabidopsis/AF-Q9ZVX7-F1-model_v1.pdb.gz	c3lu
foldomeDB/arabidopsis/AF-Q9ZVX8-F1-model_v1.pdb.gz	xkl0
foldomeDB/arabidopsis/AF-Q9ZVY4-F1-model_v1.pdb.gz	ivm8
foldomeDB/arabidopsis/AF-Q9ZVY5-F1-model_v1.pdb.gz	wqe5
foldomeDB/arabidopsis/AF-Q9ZVY7-F1-model_v1.pdb.gz	a2iw
foldomeDB/arabidopsis/AF-Q9ZVZ4-F1-model_v1.pdb.gz	b7ek
foldomeDB/arabidopsis/AF-Q9ZVZ9-F1-model_v1.pdb.gz	bur7
foldomeDB/arabidopsis/AF-Q9ZW00-F1-model_v1.pdb.gz	qpt7
foldomeDB/arabidopsis/AF-Q9ZW02-F1-model_v1.pdb.gz	l4dy
foldomeDB/arabidopsis/AF-Q9ZW03-F1-model_v1.pdb.gz	pw4z
foldomeDB/arabidopsis/AF-Q9ZW04-F1-model_v1.pdb.gz	t9gl
foldomeDB/arabidopsis/AF-Q9ZW05-F1-model_v1.pdb.gz	yr1e
foldomeDB/arabidopsis/AF-Q9ZW06-F1-model_v1.pdb.gz	rd7q
foldomeDB/arabidopsis/AF-Q9ZW07-F1-model_v1.pdb.gz	ou3i
foldomeDB/arabidopsis/AF-Q9ZW09-F1-model_v1.pdb.gz	f5sh
foldomeDB/arabidopsis/AF-Q9ZW11-F1-model_v1.pdb.gz	u5ex
foldomeDB/arabidopsis/AF-Q9ZW12-F1-model_v1.pdb.gz	ao4e
foldomeDB/arabidopsis/AF-Q9ZW13-F1-model_v1.pdb.gz	xq6m
foldomeDB/arabidopsis/AF-Q9ZW14-F1-model_v1.pdb.gz	mf7p
foldomeDB/arabidopsis/AF-Q9ZW15-F1-model_v1.pdb.gz	z3sm
foldomeDB/arabidopsis/AF-Q9ZW16-F1-model_v1.pdb.gz	fpo0
foldomeDB/arabidopsis/AF-Q9ZW18-F1-model_v1.pdb.gz	vr8n
foldomeDB/arabidopsis/AF-Q9ZW19-F1-model_v1.pdb.gz	h5me
foldomeDB/arabidopsis/AF-Q9ZW20-F1-model_v1.pdb.gz	ms9o
foldomeDB/arabidopsis/AF-Q9ZW21-F1-model_v1.pdb.gz	k0mh
foldomeDB/arabidopsis/AF-Q9ZW22-F1-model_v1.pdb.gz	ysz4
foldomeDB/arabidopsis/AF-Q9ZW24-F1-model_v1.pdb.gz	wmx2
foldomeDB/arabidopsis/AF-Q9ZW25-F1-model_v1.pdb.gz	vf5e
foldomeDB/arabidopsis/AF-Q9ZW26-F1-model_v1.pdb.gz	i9ex
foldomeDB/arabidopsis/AF-Q9ZW27-F1-model_v1.pdb.gz	u7sp
foldomeDB/arabidopsis/AF-Q9ZW28-F1-model_v1.pdb.gz	jz7f
foldomeDB/arabidopsis/AF-Q9ZW29-F1-model_v1.pdb.gz	o3ch
foldomeDB/arabidopsis/AF-Q9ZW30-F1-model_v1.pdb.gz	sp0w
foldomeDB/arabidopsis/AF-Q9ZW31-F1-model_v1.pdb.gz	j7iw
foldomeDB/arabidopsis/AF-Q9ZW32-F1-model_v1.pdb.gz	kns5
foldomeDB/arabidopsis/AF-Q9ZW33-F1-model_v1.pdb.gz	r2yi
foldomeDB/arabidopsis/AF-Q9ZW34-F1-model_v1.pdb.gz	qro7
foldomeDB/arabidopsis/AF-Q9ZW35-F1-model_v1.pdb.gz	cl4a
foldomeDB/arabidopsis/AF-Q9ZW36-F1-model_v1.pdb.gz	n9kr
foldomeDB/arabidopsis/AF-Q9ZW37-F1-model_v1.pdb.gz	e0cw
foldomeDB/arabidopsis/AF-Q9ZW38-F1-model_v1.pdb.gz	nfu5
foldomeDB/arabidopsis/AF-Q9ZW70-F1-model_v1.pdb.gz	fxv2
foldomeDB/arabidopsis/AF-Q9ZW73-F1-model_v1.pdb.gz	us4i
foldomeDB/arabidopsis/AF-Q9ZW74-F1-model_v1.pdb.gz	rw1l
foldomeDB/arabidopsis/AF-Q9ZW75-F1-model_v1.pdb.gz	dw9w
foldomeDB/arabidopsis/AF-Q9ZW76-F1-model_v1.pdb.gz	trq5
foldomeDB/arabidopsis/AF-Q9ZW80-F1-model_v1.pdb.gz	gka1
foldomeDB/arabidopsis/AF-Q9ZW81-F1-model_v1.pdb.gz	w6nm
foldomeDB/arabidopsis/AF-Q9ZW82-F1-model_v1.pdb.gz	i3ud
foldomeDB/arabidopsis/AF-Q9ZW84-F1-model_v1.pdb.gz	wzz9
foldomeDB/arabidopsis/AF-Q9ZW85-F1-model_v1.pdb.gz	v5wo
foldomeDB/arabidopsis/AF-Q9ZW86-F1-model_v1.pdb.gz	yy7l
foldomeDB/arabidopsis/AF-Q9ZW88-F1-model_v1.pdb.gz	duf4
foldomeDB/arabidopsis/AF-Q9ZW89-F1-model_v1.pdb.gz	b7eg
foldomeDB/arabidopsis/AF-Q9ZW91-F1-model_v1.pdb.gz	eb4q
foldomeDB/arabidopsis/AF-Q9ZW95-F1-model_v1.pdb.gz	h0ww
foldomeDB/arabidopsis/AF-Q9ZW96-F1-model_v1.pdb.gz	ifm3
foldomeDB/arabidopsis/AF-Q9ZWA1-F1-model_v1.pdb.gz	sx7q
foldomeDB/arabidopsis/AF-Q9ZWA2-F1-model_v1.pdb.gz	co3n
foldomeDB/arabidopsis/AF-Q9ZWA3-F1-model_v1.pdb.gz	x6sd
foldomeDB/arabidopsis/AF-Q9ZWA6-F1-model_v1.pdb.gz	l1sc
foldomeDB/arabidopsis/AF-Q9ZWA8-F1-model_v1.pdb.gz	p6wc
foldomeDB/arabidopsis/AF-Q9ZWA9-F1-model_v1.pdb.gz	o3sr
foldomeDB/arabidopsis/AF-Q9ZWB3-F1-model_v1.pdb.gz	ez9z
foldomeDB/arabidopsis/AF-Q9ZWB4-F1-model_v1.pdb.gz	n5kd
foldomeDB/arabidopsis/AF-Q9ZWB7-F1-model_v1.pdb.gz	e2tu
foldomeDB/arabidopsis/AF-Q9ZWB8-F1-model_v1.pdb.gz	mqh5
foldomeDB/arabidopsis/AF-Q9ZWB9-F1-model_v1.pdb.gz	wer8
foldomeDB/arabidopsis/AF-Q9ZWC0-F1-model_v1.pdb.gz	fb1d
foldomeDB/arabidopsis/AF-Q9ZWC4-F1-model_v1.pdb.gz	f2nt
foldomeDB/arabidopsis/AF-Q9ZWC5-F1-model_v1.pdb.gz	khf7
foldomeDB/arabidopsis/AF-Q9ZWC6-F1-model_v1.pdb.gz	z2as
foldomeDB/arabidopsis/AF-Q9ZWC8-F1-model_v1.pdb.gz	xf6t
foldomeDB/arabidopsis/AF-Q9ZWD1-F1-model_v1.pdb.gz	oon6
foldomeDB/arabidopsis/AF-Q9ZWG1-F1-model_v1.pdb.gz	zr7e
foldomeDB/arabidopsis/AF-Q9ZWI7-F1-model_v1.pdb.gz	tom4
foldomeDB/arabidopsis/AF-Q9ZWJ3-F1-model_v1.pdb.gz	g1qy
foldomeDB/arabidopsis/AF-Q9ZWJ9-F1-model_v1.pdb.gz	bit6
foldomeDB/arabidopsis/AF-Q9ZWM9-F1-model_v1.pdb.gz	czg3
foldomeDB/arabidopsis/AF-Q9ZWS6-F1-model_v1.pdb.gz	j2oj
foldomeDB/arabidopsis/AF-Q9ZWS7-F1-model_v1.pdb.gz	sj0x
foldomeDB/arabidopsis/AF-Q9ZWS9-F1-model_v1.pdb.gz	g6rm
foldomeDB/arabidopsis/AF-Q9ZWT1-F1-model_v1.pdb.gz	g0aj
foldomeDB/arabidopsis/AF-Q9ZWT2-F1-model_v1.pdb.gz	e4xa
foldomeDB/arabidopsis/AF-Q9ZWT3-F1-model_v1.pdb.gz	lgp1
foldomeDB/arabidopsis/AF-X5JA13-F1-model_v1.pdb.gz	c0jj
foldomeDB/arabidopsis/AF-X5JB51-F1-model_v1.pdb.gz	ik1b
foldomeDB/calbicans/AF-A0A1D8PC38-F1-model_v1.pdb.gz	l5wa
foldomeDB/calbicans/AF-A0A1D8PC43-F1-model_v1.pdb.gz	cpu5
foldomeDB/calbicans/AF-A0A1D8PC56-F1-model_v1.pdb.gz	cc9w
foldomeDB/calbicans/AF-A0A1D8PC67-F1-model_v1.pdb.gz	s6es
foldomeDB/calbicans/AF-A0A1D8PC68-F1-model_v1.pdb.gz	fh2q
foldomeDB/calbicans/AF-A0A1D8PC70-F1-model_v1.pdb.gz	reu2
foldomeDB/calbicans/AF-A0A1D8PC71-F1-model_v1.pdb.gz	udk4
foldomeDB/calbicans/AF-A0A1D8PC73-F1-model_v1.pdb.gz	gm5g
foldomeDB/calbicans/AF-A0A1D8PC75-F1-model_v1.pdb.gz	dg3p
foldomeDB/calbicans/AF-A0A1D8PC76-F1-model_v1.pdb.gz	sb6k
foldomeDB/calbicans/AF-A0A1D8PC77-F1-model_v1.pdb.gz	sw9b
foldomeDB/calbicans/AF-A0A1D8PC79-F1-model_v1.pdb.gz	i1gu
foldomeDB/calbicans/AF-A0A1D8PC83-F1-model_v1.pdb.gz	v9wk
foldomeDB/calbicans/AF-A0A1D8PC84-F1-model_v1.pdb.gz	szp7
foldomeDB/calbicans/AF-A0A1D8PC90-F1-model_v1.pdb.gz	jr3o
foldomeDB/calbicans/AF-A0A1D8PC97-F1-model_v1.pdb.gz	c1ek
foldomeDB/calbicans/AF-A0A1D8PCA4-F1-model_v1.pdb.gz	to7n
foldomeDB/calbicans/AF-A0A1D8PCA6-F1-model_v1.pdb.gz	nm4y
foldomeDB/calbicans/AF-A0A1D8PCA8-F1-model_v1.pdb.gz	rhv6
foldomeDB/calbicans/AF-A0A1D8PCB0-F1-model_v1.pdb.gz	ad1d
foldomeDB/calbicans/AF-A0A1D8PCB2-F1-model_v1.pdb.gz	cco9
foldomeDB/calbicans/AF-A0A1D8PCB4-F1-model_v1.pdb.gz	c7se
foldomeDB/calbicans/AF-A0A1D8PCB5-F1-model_v1.pdb.gz	hja7
foldomeDB/calbicans/AF-A0A1D8PCB9-F1-model_v1.pdb.gz	a0yd
foldomeDB/calbicans/AF-A0A1D8PCC3-F1-model_v1.pdb.gz	da7a
foldomeDB/calbicans/AF-A0A1D8PCC4-F1-model_v1.pdb.gz	htf0
foldomeDB/calbicans/AF-A0A1D8PCC6-F1-model_v1.pdb.gz	n8ci
foldomeDB/calbicans/AF-A0A1D8PCC7-F1-model_v1.pdb.gz	njc9
foldomeDB/calbicans/AF-A0A1D8PCC8-F1-model_v1.pdb.gz	hu5d
foldomeDB/calbicans/AF-A0A1D8PCD0-F1-model_v1.pdb.gz	py4g
foldomeDB/calbicans/AF-A0A1D8PCD2-F1-model_v1.pdb.gz	bf7m
foldomeDB/calbicans/AF-A0A1D8PCD3-F1-model_v1.pdb.gz	ksb0
foldomeDB/calbicans/AF-A0A1D8PCD5-F1-model_v1.pdb.gz	wll1
foldomeDB/calbicans/AF-A0A1D8PCD7-F1-model_v1.pdb.gz	dm6m
foldomeDB/calbicans/AF-A0A1D8PCD8-F1-model_v1.pdb.gz	jdy9
foldomeDB/calbicans/AF-A0A1D8PCE7-F1-model_v1.pdb.gz	hv2z
foldomeDB/calbicans/AF-A0A1D8PCF1-F1-model_v1.pdb.gz	n9ct
foldomeDB/calbicans/AF-A0A1D8PCF2-F1-model_v1.pdb.gz	s0zc
foldomeDB/calbicans/AF-A0A1D8PCF5-F1-model_v1.pdb.gz	at5q
foldomeDB/calbicans/AF-A0A1D8PCF7-F1-model_v1.pdb.gz	rvp2
foldomeDB/calbicans/AF-A0A1D8PCG3-F1-model_v1.pdb.gz	mg3m
foldomeDB/calbicans/AF-A0A1D8PCG4-F1-model_v1.pdb.gz	uq6a
foldomeDB/calbicans/AF-A0A1D8PCG5-F1-model_v1.pdb.gz	h5qn
foldomeDB/calbicans/AF-A0A1D8PCG7-F1-model_v1.pdb.gz	x0lw
foldomeDB/calbicans/AF-A0A1D8PCG9-F1-model_v1.pdb.gz	gx6x
foldomeDB/calbicans/AF-A0A1D8PCH1-F1-model_v1.pdb.gz	iv0s
foldomeDB/calbicans/AF-A0A1D8PCH2-F1-model_v1.pdb.gz	yp4s
foldomeDB/calbicans/AF-A0A1D8PCH3-F1-model_v1.pdb.gz	a2nv
foldomeDB/calbicans/AF-A0A1D8PCH9-F1-model_v1.pdb.gz	wq0b
foldomeDB/calbicans/AF-A0A1D8PCI5-F1-model_v1.pdb.gz	f6cf
foldomeDB/calbicans/AF-A0A1D8PCI6-F1-model_v1.pdb.gz	h1lw
foldomeDB/calbicans/AF-A0A1D8PCI9-F1-model_v1.pdb.gz	h7nm
foldomeDB/calbicans/AF-A0A1D8PCJ0-F1-model_v1.pdb.gz	hrf8
foldomeDB/calbicans/AF-A0A1D8PCJ1-F1-model_v1.pdb.gz	kgy4
foldomeDB/calbicans/AF-A0A1D8PCJ4-F1-model_v1.pdb.gz	yf3o
foldomeDB/calbicans/AF-A0A1D8PCJ5-F1-model_v1.pdb.gz	h4sv
foldomeDB/calbicans/AF-A0A1D8PCJ6-F1-model_v1.pdb.gz	qi3k
foldomeDB/calbicans/AF-A0A1D8PCJ7-F1-model_v1.pdb.gz	cm7r
foldomeDB/calbicans/AF-A0A1D8PCJ9-F1-model_v1.pdb.gz	nx6t
foldomeDB/calbicans/AF-A0A1D8PCK0-F1-model_v1.pdb.gz	lx7o
foldomeDB/calbicans/AF-A0A1D8PCK2-F1-model_v1.pdb.gz	s5we
foldomeDB/calbicans/AF-A0A1D8PCL0-F1-model_v1.pdb.gz	s1ke
foldomeDB/calbicans/AF-A0A1D8PCL1-F1-model_v1.pdb.gz	f1uv
foldomeDB/calbicans/AF-A0A1D8PCL3-F1-model_v1.pdb.gz	rjq3
foldomeDB/calbicans/AF-A0A1D8PCL4-F1-model_v1.pdb.gz	gtm6
foldomeDB/calbicans/AF-A0A1D8PCL5-F1-model_v1.pdb.gz	dqw2
foldomeDB/calbicans/AF-A0A1D8PCL8-F1-model_v1.pdb.gz	g0qr
foldomeDB/calbicans/AF-A0A1D8PCL9-F1-model_v1.pdb.gz	fkl2
foldomeDB/calbicans/AF-A0A1D8PCM0-F1-model_v1.pdb.gz	zia0
foldomeDB/calbicans/AF-A0A1D8PCM2-F1-model_v1.pdb.gz	sg1k
foldomeDB/calbicans/AF-A0A1D8PCM3-F1-model_v1.pdb.gz	l4yt
foldomeDB/calbicans/AF-A0A1D8PCM4-F1-model_v1.pdb.gz	zai6
foldomeDB/calbicans/AF-A0A1D8PCM6-F1-model_v1.pdb.gz	xtk1
foldomeDB/calbicans/AF-A0A1D8PCM7-F1-model_v1.pdb.gz	wur0
foldomeDB/calbicans/AF-A0A1D8PCM9-F1-model_v1.pdb.gz	u2pd
foldomeDB/calbicans/AF-A0A1D8PCN0-F1-model_v1.pdb.gz	ubv4
foldomeDB/calbicans/AF-A0A1D8PCN8-F1-model_v1.pdb.gz	un0s
foldomeDB/calbicans/AF-A0A1D8PCP0-F1-model_v1.pdb.gz	aiz2
foldomeDB/calbicans/AF-A0A1D8PCP2-F1-model_v1.pdb.gz	wp8m
foldomeDB/calbicans/AF-A0A1D8PCP4-F1-model_v1.pdb.gz	qg9o
foldomeDB/calbicans/AF-A0A1D8PCP6-F1-model_v1.pdb.gz	h0ob
foldomeDB/calbicans/AF-A0A1D8PCP7-F1-model_v1.pdb.gz	m1uo
foldomeDB/calbicans/AF-A0A1D8PCP8-F1-model_v1.pdb.gz	seh7
foldomeDB/calbicans/AF-A0A1D8PCP9-F1-model_v1.pdb.gz	wo0a
foldomeDB/calbicans/AF-A0A1D8PCQ2-F1-model_v1.pdb.gz	j2fv
foldomeDB/calbicans/AF-A0A1D8PCQ3-F1-model_v1.pdb.gz	ro5m
foldomeDB/calbicans/AF-A0A1D8PCQ5-F1-model_v1.pdb.gz	n3dz
foldomeDB/calbicans/AF-A0A1D8PCQ6-F1-model_v1.pdb.gz	vl1u
foldomeDB/calbicans/AF-A0A1D8PCQ7-F1-model_v1.pdb.gz	xr9s
foldomeDB/calbicans/AF-A0A1D8PCQ8-F1-model_v1.pdb.gz	x8pi
foldomeDB/calbicans/AF-A0A1D8PCR0-F1-model_v1.pdb.gz	m9eg
foldomeDB/calbicans/AF-A0A1D8PCR2-F1-model_v1.pdb.gz	f4rm
foldomeDB/calbicans/AF-A0A1D8PCR3-F1-model_v1.pdb.gz	ob1m
foldomeDB/calbicans/AF-A0A1D8PCR4-F1-model_v1.pdb.gz	xf0u
foldomeDB/calbicans/AF-A0A1D8PCR9-F1-model_v1.pdb.gz	xjn8
foldomeDB/calbicans/AF-A0A1D8PCS2-F1-model_v1.pdb.gz	r0dr
foldomeDB/calbicans/AF-A0A1D8PCS6-F1-model_v1.pdb.gz	bwj9
foldomeDB/calbicans/AF-A0A1D8PCS7-F1-model_v1.pdb.gz	gg0k
foldomeDB/calbicans/AF-A0A1D8PCT0-F1-model_v1.pdb.gz	beo9
foldomeDB/calbicans/AF-A0A1D8PCT3-F1-model_v1.pdb.gz	d1oy
foldomeDB/calbicans/AF-A0A1D8PCT4-F1-model_v1.pdb.gz	siw3
foldomeDB/calbicans/AF-A0A1D8PCT5-F1-model_v1.pdb.gz	m2zs
foldomeDB/calbicans/AF-A0A1D8PCT7-F1-model_v1.pdb.gz	o4te
foldomeDB/calbicans/AF-A0A1D8PCU1-F1-model_v1.pdb.gz	x4vy
foldomeDB/calbicans/AF-A0A1D8PCU3-F1-model_v1.pdb.gz	mw4v
foldomeDB/calbicans/AF-A0A1D8PCU5-F1-model_v1.pdb.gz	iq4m
foldomeDB/calbicans/AF-A0A1D8PCV0-F1-model_v1.pdb.gz	v7gi
foldomeDB/calbicans/AF-A0A1D8PCV2-F1-model_v1.pdb.gz	r2sk
foldomeDB/calbicans/AF-A0A1D8PCV3-F1-model_v1.pdb.gz	m8gk
foldomeDB/calbicans/AF-A0A1D8PCV7-F1-model_v1.pdb.gz	kw4u
foldomeDB/calbicans/AF-A0A1D8PCV8-F1-model_v1.pdb.gz	e1of
foldomeDB/calbicans/AF-A0A1D8PCV9-F1-model_v1.pdb.gz	a6ip
foldomeDB/calbicans/AF-A0A1D8PCW2-F1-model_v1.pdb.gz	y6xl
foldomeDB/calbicans/AF-A0A1D8PCW3-F1-model_v1.pdb.gz	dh3s
foldomeDB/calbicans/AF-A0A1D8PCW6-F1-model_v1.pdb.gz	dl0x
foldomeDB/calbicans/AF-A0A1D8PCW7-F1-model_v1.pdb.gz	f1ne
foldomeDB/calbicans/AF-A0A1D8PCX0-F1-model_v1.pdb.gz	uev7
foldomeDB/calbicans/AF-A0A1D8PCX5-F1-model_v1.pdb.gz	w0bq
foldomeDB/calbicans/AF-A0A1D8PCX6-F1-model_v1.pdb.gz	c8fp
foldomeDB/calbicans/AF-A0A1D8PCX8-F1-model_v1.pdb.gz	yb6l
foldomeDB/calbicans/AF-A0A1D8PCX9-F1-model_v1.pdb.gz	mwo2
foldomeDB/calbicans/AF-A0A1D8PCY0-F1-model_v1.pdb.gz	mbw0
foldomeDB/calbicans/AF-A0A1D8PCY1-F1-model_v1.pdb.gz	s8xa
foldomeDB/calbicans/AF-A0A1D8PCY2-F1-model_v1.pdb.gz	g6os
foldomeDB/calbicans/AF-A0A1D8PCY4-F1-model_v1.pdb.gz	hkq3
foldomeDB/calbicans/AF-A0A1D8PCY5-F1-model_v1.pdb.gz	all7
foldomeDB/calbicans/AF-A0A1D8PCY7-F1-model_v1.pdb.gz	d1ho
foldomeDB/calbicans/AF-A0A1D8PCY8-F1-model_v1.pdb.gz	uzj3
foldomeDB/calbicans/AF-A0A1D8PCZ1-F1-model_v1.pdb.gz	d5ct
foldomeDB/calbicans/AF-A0A1D8PCZ2-F1-model_v1.pdb.gz	pit8
foldomeDB/calbicans/AF-A0A1D8PCZ5-F1-model_v1.pdb.gz	eb8j
foldomeDB/calbicans/AF-A0A1D8PCZ6-F1-model_v1.pdb.gz	itk4
foldomeDB/calbicans/AF-A0A1D8PCZ8-F1-model_v1.pdb.gz	rz4h
foldomeDB/calbicans/AF-A0A1D8PD02-F1-model_v1.pdb.gz	qi7o
foldomeDB/calbicans/AF-A0A1D8PD03-F1-model_v1.pdb.gz	l9ls
foldomeDB/calbicans/AF-A0A1D8PD04-F1-model_v1.pdb.gz	vt6q
foldomeDB/calbicans/AF-A0A1D8PD05-F1-model_v1.pdb.gz	vw8w
foldomeDB/calbicans/AF-A0A1D8PD11-F1-model_v1.pdb.gz	oe8f
foldomeDB/calbicans/AF-A0A1D8PD13-F1-model_v1.pdb.gz	zc2h
foldomeDB/calbicans/AF-A0A1D8PD15-F1-model_v1.pdb.gz	cmu7
foldomeDB/calbicans/AF-A0A1D8PD17-F1-model_v1.pdb.gz	dh8a
foldomeDB/calbicans/AF-A0A1D8PD19-F1-model_v1.pdb.gz	f7ts
foldomeDB/calbicans/AF-A0A1D8PD21-F1-model_v1.pdb.gz	gdo5
foldomeDB/calbicans/AF-A0A1D8PD23-F1-model_v1.pdb.gz	b4py
foldomeDB/calbicans/AF-A0A1D8PD24-F1-model_v1.pdb.gz	o1ic
foldomeDB/calbicans/AF-A0A1D8PD25-F1-model_v1.pdb.gz	z0dp
foldomeDB/calbicans/AF-A0A1D8PD30-F1-model_v1.pdb.gz	p6vu
foldomeDB/calbicans/AF-A0A1D8PD31-F1-model_v1.pdb.gz	b6zr
foldomeDB/calbicans/AF-A0A1D8PD32-F1-model_v1.pdb.gz	in3l
foldomeDB/calbicans/AF-A0A1D8PD33-F1-model_v1.pdb.gz	xyr8
foldomeDB/calbicans/AF-A0A1D8PD34-F1-model_v1.pdb.gz	d9rx
foldomeDB/calbicans/AF-A0A1D8PD35-F1-model_v1.pdb.gz	u9oa
foldomeDB/calbicans/AF-A0A1D8PD38-F1-model_v1.pdb.gz	uca6
foldomeDB/calbicans/AF-A0A1D8PD39-F1-model_v1.pdb.gz	s2kg
foldomeDB/calbicans/AF-A0A1D8PD40-F1-model_v1.pdb.gz	upo0
foldomeDB/calbicans/AF-A0A1D8PD42-F1-model_v1.pdb.gz	ewp7
foldomeDB/calbicans/AF-A0A1D8PD43-F1-model_v1.pdb.gz	ya4h
foldomeDB/calbicans/AF-A0A1D8PD45-F1-model_v1.pdb.gz	u5qx
foldomeDB/calbicans/AF-A0A1D8PD47-F1-model_v1.pdb.gz	ke8t
foldomeDB/calbicans/AF-A0A1D8PD48-F1-model_v1.pdb.gz	f8yb
foldomeDB/calbicans/AF-A0A1D8PD50-F1-model_v1.pdb.gz	r2gl
foldomeDB/calbicans/AF-A0A1D8PD51-F1-model_v1.pdb.gz	ss2d
foldomeDB/calbicans/AF-A0A1D8PD52-F1-model_v1.pdb.gz	kbi3
foldomeDB/calbicans/AF-A0A1D8PD53-F1-model_v1.pdb.gz	v3ae
foldomeDB/calbicans/AF-A0A1D8PD55-F1-model_v1.pdb.gz	dgn5
foldomeDB/calbicans/AF-A0A1D8PD57-F1-model_v1.pdb.gz	peq4
foldomeDB/calbicans/AF-A0A1D8PD58-F1-model_v1.pdb.gz	m7pz
foldomeDB/calbicans/AF-A0A1D8PD60-F1-model_v1.pdb.gz	v8gx
foldomeDB/calbicans/AF-A0A1D8PD61-F1-model_v1.pdb.gz	qd2r
foldomeDB/calbicans/AF-A0A1D8PD63-F1-model_v1.pdb.gz	oc5q
foldomeDB/calbicans/AF-A0A1D8PD64-F1-model_v1.pdb.gz	bf4x
foldomeDB/calbicans/AF-A0A1D8PD68-F1-model_v1.pdb.gz	s7qg
foldomeDB/calbicans/AF-A0A1D8PD74-F1-model_v1.pdb.gz	zc2c
foldomeDB/calbicans/AF-A0A1D8PD75-F1-model_v1.pdb.gz	nuo3
foldomeDB/calbicans/AF-A0A1D8PD78-F1-model_v1.pdb.gz	vgp3
foldomeDB/calbicans/AF-A0A1D8PD79-F1-model_v1.pdb.gz	czu9
foldomeDB/calbicans/AF-A0A1D8PD80-F1-model_v1.pdb.gz	lmk2
foldomeDB/calbicans/AF-A0A1D8PD81-F1-model_v1.pdb.gz	rnl0
foldomeDB/calbicans/AF-A0A1D8PD83-F1-model_v1.pdb.gz	pn6s
foldomeDB/calbicans/AF-A0A1D8PD86-F1-model_v1.pdb.gz	yvw6
foldomeDB/calbicans/AF-A0A1D8PD94-F1-model_v1.pdb.gz	c1fc
foldomeDB/calbicans/AF-A0A1D8PD97-F1-model_v1.pdb.gz	z3er
foldomeDB/calbicans/AF-A0A1D8PD99-F1-model_v1.pdb.gz	wz1x
foldomeDB/calbicans/AF-A0A1D8PDA0-F1-model_v1.pdb.gz	gaa2
foldomeDB/calbicans/AF-A0A1D8PDA4-F1-model_v1.pdb.gz	or2e
foldomeDB/calbicans/AF-A0A1D8PDA6-F1-model_v1.pdb.gz	g3wn
foldomeDB/calbicans/AF-A0A1D8PDA9-F1-model_v1.pdb.gz	il8c
foldomeDB/calbicans/AF-A0A1D8PDB0-F1-model_v1.pdb.gz	ptc4
foldomeDB/calbicans/AF-A0A1D8PDB1-F1-model_v1.pdb.gz	qg6n
foldomeDB/calbicans/AF-A0A1D8PDB2-F1-model_v1.pdb.gz	jn3i
foldomeDB/calbicans/AF-A0A1D8PDB5-F1-model_v1.pdb.gz	myi0
foldomeDB/calbicans/AF-A0A1D8PDB6-F1-model_v1.pdb.gz	ud9s
foldomeDB/calbicans/AF-A0A1D8PDB7-F1-model_v1.pdb.gz	mrz8
foldomeDB/calbicans/AF-A0A1D8PDB8-F1-model_v1.pdb.gz	xx6u
foldomeDB/calbicans/AF-A0A1D8PDC0-F1-model_v1.pdb.gz	y9yj
foldomeDB/calbicans/AF-A0A1D8PDC2-F1-model_v1.pdb.gz	uq3o
foldomeDB/calbicans/AF-A0A1D8PDC4-F1-model_v1.pdb.gz	yw9z
foldomeDB/calbicans/AF-A0A1D8PDC5-F1-model_v1.pdb.gz	p7jn
foldomeDB/calbicans/AF-A0A1D8PDC6-F1-model_v1.pdb.gz	bdh0
foldomeDB/calbicans/AF-A0A1D8PDC7-F1-model_v1.pdb.gz	fhg0
foldomeDB/calbicans/AF-A0A1D8PDC9-F1-model_v1.pdb.gz	ah8x
foldomeDB/calbicans/AF-A0A1D8PDD0-F1-model_v1.pdb.gz	hxq6
foldomeDB/calbicans/AF-A0A1D8PDD1-F1-model_v1.pdb.gz	ldc3
foldomeDB/calbicans/AF-A0A1D8PDD2-F1-model_v1.pdb.gz	cr2y
foldomeDB/calbicans/AF-A0A1D8PDD4-F1-model_v1.pdb.gz	yhk5
foldomeDB/calbicans/AF-A0A1D8PDD7-F1-model_v1.pdb.gz	yz2k
foldomeDB/calbicans/AF-A0A1D8PDD8-F1-model_v1.pdb.gz	cwn4
foldomeDB/calbicans/AF-A0A1D8PDD9-F1-model_v1.pdb.gz	n1bs
foldomeDB/calbicans/AF-A0A1D8PDE1-F1-model_v1.pdb.gz	xd5a
foldomeDB/calbicans/AF-A0A1D8PDE2-F1-model_v1.pdb.gz	k0kp
foldomeDB/calbicans/AF-A0A1D8PDE3-F1-model_v1.pdb.gz	k3iq
foldomeDB/calbicans/AF-A0A1D8PDE5-F1-model_v1.pdb.gz	r2ft
foldomeDB/calbicans/AF-A0A1D8PDE8-F1-model_v1.pdb.gz	bk8k
foldomeDB/calbicans/AF-A0A1D8PDF0-F1-model_v1.pdb.gz	wo8s
foldomeDB/calbicans/AF-A0A1D8PDF2-F1-model_v1.pdb.gz	dc3o
foldomeDB/calbicans/AF-A0A1D8PDF4-F1-model_v1.pdb.gz	k2qb
foldomeDB/calbicans/AF-A0A1D8PDF5-F1-model_v1.pdb.gz	z2pj
foldomeDB/calbicans/AF-A0A1D8PDF7-F1-model_v1.pdb.gz	s2ek
foldomeDB/calbicans/AF-A0A1D8PDG0-F1-model_v1.pdb.gz	kmo2
foldomeDB/calbicans/AF-A0A1D8PDG2-F1-model_v1.pdb.gz	r0vo
foldomeDB/calbicans/AF-A0A1D8PDG3-F1-model_v1.pdb.gz	e1vh
foldomeDB/calbicans/AF-A0A1D8PDG5-F1-model_v1.pdb.gz	a4ua
foldomeDB/calbicans/AF-A0A1D8PDG7-F1-model_v1.pdb.gz	rz1c
foldomeDB/calbicans/AF-A0A1D8PDG9-F1-model_v1.pdb.gz	y4xw
foldomeDB/calbicans/AF-A0A1D8PDH0-F1-model_v1.pdb.gz	vc7t
foldomeDB/calbicans/AF-A0A1D8PDH1-F1-model_v1.pdb.gz	jq4y
foldomeDB/calbicans/AF-A0A1D8PDH5-F1-model_v1.pdb.gz	ob4g
foldomeDB/calbicans/AF-A0A1D8PDI0-F1-model_v1.pdb.gz	wx6h
foldomeDB/calbicans/AF-A0A1D8PDI1-F1-model_v1.pdb.gz	ccd1
foldomeDB/calbicans/AF-A0A1D8PDI2-F1-model_v1.pdb.gz	z3yq
foldomeDB/calbicans/AF-A0A1D8PDI3-F1-model_v1.pdb.gz	wog1
foldomeDB/calbicans/AF-A0A1D8PDI4-F1-model_v1.pdb.gz	n4rm
foldomeDB/calbicans/AF-A0A1D8PDI5-F1-model_v1.pdb.gz	ro2m
foldomeDB/calbicans/AF-A0A1D8PDI8-F1-model_v1.pdb.gz	as0f
foldomeDB/calbicans/AF-A0A1D8PDJ0-F1-model_v1.pdb.gz	iot7
foldomeDB/calbicans/AF-A0A1D8PDJ2-F1-model_v1.pdb.gz	isw9
foldomeDB/calbicans/AF-A0A1D8PDJ5-F1-model_v1.pdb.gz	lga0
foldomeDB/calbicans/AF-A0A1D8PDJ8-F1-model_v1.pdb.gz	u3km
foldomeDB/calbicans/AF-A0A1D8PDJ9-F1-model_v1.pdb.gz	uo9y
foldomeDB/calbicans/AF-A0A1D8PDK0-F1-model_v1.pdb.gz	so4i
foldomeDB/calbicans/AF-A0A1D8PDK1-F1-model_v1.pdb.gz	l7pa
foldomeDB/calbicans/AF-A0A1D8PDK2-F1-model_v1.pdb.gz	txw4
foldomeDB/calbicans/AF-A0A1D8PDK6-F1-model_v1.pdb.gz	en4p
foldomeDB/calbicans/AF-A0A1D8PDK7-F1-model_v1.pdb.gz	jw7o
foldomeDB/calbicans/AF-A0A1D8PDL0-F1-model_v1.pdb.gz	mff8
foldomeDB/calbicans/AF-A0A1D8PDL5-F1-model_v1.pdb.gz	s5mp
foldomeDB/calbicans/AF-A0A1D8PDL6-F1-model_v1.pdb.gz	lrl0
foldomeDB/calbicans/AF-A0A1D8PDL7-F1-model_v1.pdb.gz	ev0u
foldomeDB/calbicans/AF-A0A1D8PDL9-F1-model_v1.pdb.gz	vz1p
foldomeDB/calbicans/AF-A0A1D8PDM2-F1-model_v1.pdb.gz	l5dz
foldomeDB/calbicans/AF-A0A1D8PDM3-F1-model_v1.pdb.gz	pj2y
foldomeDB/calbicans/AF-A0A1D8PDM8-F1-model_v1.pdb.gz	xr8r
foldomeDB/calbicans/AF-A0A1D8PDM9-F1-model_v1.pdb.gz	lnm4
foldomeDB/calbicans/AF-A0A1D8PDN0-F1-model_v1.pdb.gz	ys8m
foldomeDB/calbicans/AF-A0A1D8PDN2-F1-model_v1.pdb.gz	ji4i
foldomeDB/calbicans/AF-A0A1D8PDN3-F1-model_v1.pdb.gz	cb9o
foldomeDB/calbicans/AF-A0A1D8PDN4-F1-model_v1.pdb.gz	cp2b
foldomeDB/calbicans/AF-A0A1D8PDN5-F1-model_v1.pdb.gz	zjl8
foldomeDB/calbicans/AF-A0A1D8PDN8-F1-model_v1.pdb.gz	w1pc
foldomeDB/calbicans/AF-A0A1D8PDN9-F1-model_v1.pdb.gz	is9u
foldomeDB/calbicans/AF-A0A1D8PDP0-F1-model_v1.pdb.gz	vll0
foldomeDB/calbicans/AF-A0A1D8PDP2-F1-model_v1.pdb.gz	t5fj
foldomeDB/calbicans/AF-A0A1D8PDP3-F1-model_v1.pdb.gz	eoa5
foldomeDB/calbicans/AF-A0A1D8PDP4-F1-model_v1.pdb.gz	kdf0
foldomeDB/calbicans/AF-A0A1D8PDP5-F1-model_v1.pdb.gz	g6kh
foldomeDB/calbicans/AF-A0A1D8PDP8-F1-model_v1.pdb.gz	yhy7
foldomeDB/calbicans/AF-A0A1D8PDP9-F1-model_v1.pdb.gz	xi4k
foldomeDB/calbicans/AF-A0A1D8PDQ2-F1-model_v1.pdb.gz	rvl8
foldomeDB/calbicans/AF-A0A1D8PDQ5-F1-model_v1.pdb.gz	y9mh
foldomeDB/calbicans/AF-A0A1D8PDQ8-F1-model_v1.pdb.gz	jbh5
foldomeDB/calbicans/AF-A0A1D8PDQ9-F1-model_v1.pdb.gz	xrv4
foldomeDB/calbicans/AF-A0A1D8PDR0-F1-model_v1.pdb.gz	u8eh
foldomeDB/calbicans/AF-A0A1D8PDR1-F1-model_v1.pdb.gz	p1wi
foldomeDB/calbicans/AF-A0A1D8PDR2-F1-model_v1.pdb.gz	tiz6
foldomeDB/calbicans/AF-A0A1D8PDR3-F1-model_v1.pdb.gz	l2co
foldomeDB/calbicans/AF-A0A1D8PDR9-F1-model_v1.pdb.gz	j6ug
foldomeDB/calbicans/AF-A0A1D8PDS4-F1-model_v1.pdb.gz	id3i
foldomeDB/calbicans/AF-A0A1D8PDS6-F1-model_v1.pdb.gz	clg0
foldomeDB/calbicans/AF-A0A1D8PDS7-F1-model_v1.pdb.gz	a7dn
foldomeDB/calbicans/AF-A0A1D8PDS8-F1-model_v1.pdb.gz	zm4f
foldomeDB/calbicans/AF-A0A1D8PDS9-F1-model_v1.pdb.gz	v3xn
foldomeDB/calbicans/AF-A0A1D8PDT0-F1-model_v1.pdb.gz	l6ox
foldomeDB/calbicans/AF-A0A1D8PDT1-F1-model_v1.pdb.gz	h7nq
foldomeDB/calbicans/AF-A0A1D8PDT2-F1-model_v1.pdb.gz	tc4c
foldomeDB/calbicans/AF-A0A1D8PDT3-F1-model_v1.pdb.gz	oi3b
foldomeDB/calbicans/AF-A0A1D8PDT4-F1-model_v1.pdb.gz	oww1
foldomeDB/calbicans/AF-A0A1D8PDT5-F1-model_v1.pdb.gz	vs7f
foldomeDB/calbicans/AF-A0A1D8PDT6-F1-model_v1.pdb.gz	j9xn
foldomeDB/calbicans/AF-A0A1D8PDT9-F1-model_v1.pdb.gz	awk4
foldomeDB/calbicans/AF-A0A1D8PDU0-F1-model_v1.pdb.gz	h5nk
foldomeDB/calbicans/AF-A0A1D8PDU1-F1-model_v1.pdb.gz	v2kd
foldomeDB/calbicans/AF-A0A1D8PDU2-F1-model_v1.pdb.gz	vuy3
foldomeDB/calbicans/AF-A0A1D8PDU3-F1-model_v1.pdb.gz	rcy7
foldomeDB/calbicans/AF-A0A1D8PDU5-F1-model_v1.pdb.gz	tr3f
foldomeDB/calbicans/AF-A0A1D8PDU6-F1-model_v1.pdb.gz	otp1
foldomeDB/calbicans/AF-A0A1D8PDU7-F1-model_v1.pdb.gz	v7rk
foldomeDB/calbicans/AF-A0A1D8PDU9-F1-model_v1.pdb.gz	d7dh
foldomeDB/calbicans/AF-A0A1D8PDV1-F1-model_v1.pdb.gz	uah5
foldomeDB/calbicans/AF-A0A1D8PDV2-F1-model_v1.pdb.gz	bvy9
foldomeDB/calbicans/AF-A0A1D8PDV5-F1-model_v1.pdb.gz	ngc9
foldomeDB/calbicans/AF-A0A1D8PDV7-F1-model_v1.pdb.gz	r4co
foldomeDB/calbicans/AF-A0A1D8PDV8-F1-model_v1.pdb.gz	yq1c
foldomeDB/calbicans/AF-A0A1D8PDV9-F1-model_v1.pdb.gz	hsb8
foldomeDB/calbicans/AF-A0A1D8PDW1-F1-model_v1.pdb.gz	c0xc
foldomeDB/calbicans/AF-A0A1D8PDW2-F1-model_v1.pdb.gz	nim2
foldomeDB/calbicans/AF-A0A1D8PDW3-F1-model_v1.pdb.gz	nhy4
foldomeDB/calbicans/AF-A0A1D8PDW6-F1-model_v1.pdb.gz	chk5
foldomeDB/calbicans/AF-A0A1D8PDW7-F1-model_v1.pdb.gz	it7w
foldomeDB/calbicans/AF-A0A1D8PDX1-F1-model_v1.pdb.gz	y3fa
foldomeDB/calbicans/AF-A0A1D8PDX3-F1-model_v1.pdb.gz	d9ia
foldomeDB/calbicans/AF-A0A1D8PDX4-F1-model_v1.pdb.gz	jde3
foldomeDB/calbicans/AF-A0A1D8PDX5-F1-model_v1.pdb.gz	xv5s
foldomeDB/calbicans/AF-A0A1D8PDX7-F1-model_v1.pdb.gz	c9dl
foldomeDB/calbicans/AF-A0A1D8PDX9-F1-model_v1.pdb.gz	x7pu
foldomeDB/calbicans/AF-A0A1D8PDY0-F1-model_v1.pdb.gz	ejp4
foldomeDB/calbicans/AF-A0A1D8PDY5-F1-model_v1.pdb.gz	vk4x
foldomeDB/calbicans/AF-A0A1D8PDY6-F1-model_v1.pdb.gz	dgv9
foldomeDB/calbicans/AF-A0A1D8PDY7-F1-model_v1.pdb.gz	i7wa
foldomeDB/calbicans/AF-A0A1D8PDZ1-F1-model_v1.pdb.gz	ec8w
foldomeDB/calbicans/AF-A0A1D8PDZ2-F1-model_v1.pdb.gz	ocf4
foldomeDB/calbicans/AF-A0A1D8PDZ3-F1-model_v1.pdb.gz	cux3
foldomeDB/calbicans/AF-A0A1D8PDZ4-F1-model_v1.pdb.gz	iq6d
foldomeDB/calbicans/AF-A0A1D8PDZ5-F1-model_v1.pdb.gz	t1pu
foldomeDB/calbicans/AF-A0A1D8PDZ7-F1-model_v1.pdb.gz	d6fg
foldomeDB/calbicans/AF-A0A1D8PDZ8-F1-model_v1.pdb.gz	l6tg
foldomeDB/calbicans/AF-A0A1D8PE03-F1-model_v1.pdb.gz	d2se
foldomeDB/calbicans/AF-A0A1D8PE04-F1-model_v1.pdb.gz	u5cv
foldomeDB/calbicans/AF-A0A1D8PE08-F1-model_v1.pdb.gz	wp2f
foldomeDB/calbicans/AF-A0A1D8PE13-F1-model_v1.pdb.gz	zxt8
foldomeDB/calbicans/AF-A0A1D8PE20-F1-model_v1.pdb.gz	es5d
foldomeDB/calbicans/AF-A0A1D8PE25-F1-model_v1.pdb.gz	fml0
foldomeDB/calbicans/AF-A0A1D8PE30-F1-model_v1.pdb.gz	rwr6
foldomeDB/calbicans/AF-A0A1D8PE33-F1-model_v1.pdb.gz	sx4o
foldomeDB/calbicans/AF-A0A1D8PE34-F1-model_v1.pdb.gz	cu5h
foldomeDB/calbicans/AF-A0A1D8PE35-F1-model_v1.pdb.gz	op8h
foldomeDB/calbicans/AF-A0A1D8PE36-F1-model_v1.pdb.gz	lxr1
foldomeDB/calbicans/AF-A0A1D8PE37-F1-model_v1.pdb.gz	f9hq
foldomeDB/calbicans/AF-A0A1D8PE38-F1-model_v1.pdb.gz	yc5r
foldomeDB/calbicans/AF-A0A1D8PE39-F1-model_v1.pdb.gz	x2md
foldomeDB/calbicans/AF-A0A1D8PE41-F1-model_v1.pdb.gz	a4uo
foldomeDB/calbicans/AF-A0A1D8PE43-F1-model_v1.pdb.gz	ypi7
foldomeDB/calbicans/AF-A0A1D8PE45-F1-model_v1.pdb.gz	wi4n
foldomeDB/calbicans/AF-A0A1D8PE47-F1-model_v1.pdb.gz	o0ek
foldomeDB/calbicans/AF-A0A1D8PE50-F1-model_v1.pdb.gz	o5km
foldomeDB/calbicans/AF-A0A1D8PE53-F1-model_v1.pdb.gz	otx7
foldomeDB/calbicans/AF-A0A1D8PE54-F1-model_v1.pdb.gz	hr4o
foldomeDB/calbicans/AF-A0A1D8PE56-F1-model_v1.pdb.gz	njv0
foldomeDB/calbicans/AF-A0A1D8PE61-F1-model_v1.pdb.gz	v2zg
foldomeDB/calbicans/AF-A0A1D8PE62-F1-model_v1.pdb.gz	t7cw
foldomeDB/calbicans/AF-A0A1D8PE64-F1-model_v1.pdb.gz	ic5y
foldomeDB/calbicans/AF-A0A1D8PE66-F1-model_v1.pdb.gz	fed9
foldomeDB/calbicans/AF-A0A1D8PE67-F1-model_v1.pdb.gz	lfz2
foldomeDB/calbicans/AF-A0A1D8PE68-F1-model_v1.pdb.gz	a8zu
foldomeDB/calbicans/AF-A0A1D8PE69-F1-model_v1.pdb.gz	bz4c
foldomeDB/calbicans/AF-A0A1D8PE70-F1-model_v1.pdb.gz	fjf8
foldomeDB/calbicans/AF-A0A1D8PE74-F1-model_v1.pdb.gz	y1jd
foldomeDB/calbicans/AF-A0A1D8PE76-F1-model_v1.pdb.gz	t7pw
foldomeDB/calbicans/AF-A0A1D8PE77-F1-model_v1.pdb.gz	cg5a
foldomeDB/calbicans/AF-A0A1D8PE78-F1-model_v1.pdb.gz	uf4u
foldomeDB/calbicans/AF-A0A1D8PE79-F1-model_v1.pdb.gz	alk1
foldomeDB/calbicans/AF-A0A1D8PE80-F1-model_v1.pdb.gz	jjl9
foldomeDB/calbicans/AF-A0A1D8PE82-F1-model_v1.pdb.gz	kdl9
foldomeDB/calbicans/AF-A0A1D8PE84-F1-model_v1.pdb.gz	tzu7
foldomeDB/calbicans/AF-A0A1D8PE85-F1-model_v1.pdb.gz	l4yf
foldomeDB/calbicans/AF-A0A1D8PE86-F1-model_v1.pdb.gz	uq7b
foldomeDB/calbicans/AF-A0A1D8PE87-F1-model_v1.pdb.gz	tnf7
foldomeDB/calbicans/AF-A0A1D8PE88-F1-model_v1.pdb.gz	rye2
foldomeDB/calbicans/AF-A0A1D8PE91-F1-model_v1.pdb.gz	u1ak
foldomeDB/calbicans/AF-A0A1D8PE92-F1-model_v1.pdb.gz	meu5
foldomeDB/calbicans/AF-A0A1D8PE95-F1-model_v1.pdb.gz	wpn6
foldomeDB/calbicans/AF-A0A1D8PE97-F1-model_v1.pdb.gz	rqo8
foldomeDB/calbicans/AF-A0A1D8PEA0-F1-model_v1.pdb.gz	p1oa
foldomeDB/calbicans/AF-A0A1D8PEA2-F1-model_v1.pdb.gz	nw7h
foldomeDB/calbicans/AF-A0A1D8PEA9-F1-model_v1.pdb.gz	v2sq
foldomeDB/calbicans/AF-A0A1D8PEB0-F1-model_v1.pdb.gz	n8so
foldomeDB/calbicans/AF-A0A1D8PEB1-F1-model_v1.pdb.gz	f3hh
foldomeDB/calbicans/AF-A0A1D8PEB3-F1-model_v1.pdb.gz	m7ol
foldomeDB/calbicans/AF-A0A1D8PEB4-F1-model_v1.pdb.gz	w5cg
foldomeDB/calbicans/AF-A0A1D8PEB5-F1-model_v1.pdb.gz	jnz7
foldomeDB/calbicans/AF-A0A1D8PEB6-F1-model_v1.pdb.gz	wid4
foldomeDB/calbicans/AF-A0A1D8PEB8-F1-model_v1.pdb.gz	zj6b
foldomeDB/calbicans/AF-A0A1D8PEC2-F1-model_v1.pdb.gz	l3xx
foldomeDB/calbicans/AF-A0A1D8PEC5-F1-model_v1.pdb.gz	b1tl
foldomeDB/calbicans/AF-A0A1D8PED2-F1-model_v1.pdb.gz	jf4y
foldomeDB/calbicans/AF-A0A1D8PED5-F1-model_v1.pdb.gz	o2ri
foldomeDB/calbicans/AF-A0A1D8PED9-F1-model_v1.pdb.gz	jae7
foldomeDB/calbicans/AF-A0A1D8PEE0-F1-model_v1.pdb.gz	d2ie
foldomeDB/calbicans/AF-A0A1D8PEE1-F1-model_v1.pdb.gz	td4y
foldomeDB/calbicans/AF-A0A1D8PEE2-F1-model_v1.pdb.gz	vq1z
foldomeDB/calbicans/AF-A0A1D8PEE3-F1-model_v1.pdb.gz	pl1c
foldomeDB/calbicans/AF-A0A1D8PEE6-F1-model_v1.pdb.gz	iin2
foldomeDB/calbicans/AF-A0A1D8PEE7-F1-model_v1.pdb.gz	lod5
foldomeDB/calbicans/AF-A0A1D8PEE8-F1-model_v1.pdb.gz	mqa6
foldomeDB/calbicans/AF-A0A1D8PEF0-F1-model_v1.pdb.gz	zxl7
foldomeDB/calbicans/AF-A0A1D8PEF2-F1-model_v1.pdb.gz	ocx5
foldomeDB/calbicans/AF-A0A1D8PEF4-F1-model_v1.pdb.gz	e1gj
foldomeDB/calbicans/AF-A0A1D8PEF5-F1-model_v1.pdb.gz	aya8
foldomeDB/calbicans/AF-A0A1D8PEF8-F1-model_v1.pdb.gz	roa5
foldomeDB/calbicans/AF-A0A1D8PEF9-F1-model_v1.pdb.gz	if1b
foldomeDB/calbicans/AF-A0A1D8PEG0-F1-model_v1.pdb.gz	uuc1
foldomeDB/calbicans/AF-A0A1D8PEG2-F1-model_v1.pdb.gz	bxf1
foldomeDB/calbicans/AF-A0A1D8PEG3-F1-model_v1.pdb.gz	dr3h
foldomeDB/calbicans/AF-A0A1D8PEG5-F1-model_v1.pdb.gz	waj0
foldomeDB/calbicans/AF-A0A1D8PEG6-F1-model_v1.pdb.gz	g8wu
foldomeDB/calbicans/AF-A0A1D8PEG7-F1-model_v1.pdb.gz	nt8f
foldomeDB/calbicans/AF-A0A1D8PEG8-F1-model_v1.pdb.gz	uu0p
foldomeDB/calbicans/AF-A0A1D8PEG9-F1-model_v1.pdb.gz	mz5m
foldomeDB/calbicans/AF-A0A1D8PEH1-F1-model_v1.pdb.gz	o2rr
foldomeDB/calbicans/AF-A0A1D8PEH3-F1-model_v1.pdb.gz	c1bn
foldomeDB/calbicans/AF-A0A1D8PEH4-F1-model_v1.pdb.gz	c9wg
foldomeDB/calbicans/AF-A0A1D8PEH5-F1-model_v1.pdb.gz	x4ur
foldomeDB/calbicans/AF-A0A1D8PEH6-F1-model_v1.pdb.gz	e3kv
foldomeDB/calbicans/AF-A0A1D8PEI0-F1-model_v1.pdb.gz	rhu5
foldomeDB/calbicans/AF-A0A1D8PEI2-F1-model_v1.pdb.gz	eop1
foldomeDB/calbicans/AF-A0A1D8PEI3-F1-model_v1.pdb.gz	cvh2
foldomeDB/calbicans/AF-A0A1D8PEI4-F1-model_v1.pdb.gz	eia7
foldomeDB/calbicans/AF-A0A1D8PEI6-F1-model_v1.pdb.gz	c6ub
foldomeDB/calbicans/AF-A0A1D8PEI7-F1-model_v1.pdb.gz	xws4
foldomeDB/calbicans/AF-A0A1D8PEI8-F1-model_v1.pdb.gz	jco8
foldomeDB/calbicans/AF-A0A1D8PEI9-F1-model_v1.pdb.gz	ku5w
foldomeDB/calbicans/AF-A0A1D8PEJ0-F1-model_v1.pdb.gz	l0oq
foldomeDB/calbicans/AF-A0A1D8PEJ1-F1-model_v1.pdb.gz	fvz0
foldomeDB/calbicans/AF-A0A1D8PEJ2-F1-model_v1.pdb.gz	ukl2
foldomeDB/calbicans/AF-A0A1D8PEJ4-F1-model_v1.pdb.gz	oky5
foldomeDB/calbicans/AF-A0A1D8PEJ5-F1-model_v1.pdb.gz	jtv2
foldomeDB/calbicans/AF-A0A1D8PEJ7-F1-model_v1.pdb.gz	ybk5
foldomeDB/calbicans/AF-A0A1D8PEJ8-F1-model_v1.pdb.gz	z5fp
foldomeDB/calbicans/AF-A0A1D8PEJ9-F1-model_v1.pdb.gz	zv5i
foldomeDB/calbicans/AF-A0A1D8PEK0-F1-model_v1.pdb.gz	rl2g
foldomeDB/calbicans/AF-A0A1D8PEK3-F1-model_v1.pdb.gz	aka5
foldomeDB/calbicans/AF-A0A1D8PEK5-F1-model_v1.pdb.gz	uec2
foldomeDB/calbicans/AF-A0A1D8PEK6-F1-model_v1.pdb.gz	ezm6
foldomeDB/calbicans/AF-A0A1D8PEK7-F1-model_v1.pdb.gz	ksi6
foldomeDB/calbicans/AF-A0A1D8PEK8-F1-model_v1.pdb.gz	qk5e
foldomeDB/calbicans/AF-A0A1D8PEL1-F1-model_v1.pdb.gz	rs8a
foldomeDB/calbicans/AF-A0A1D8PEL3-F1-model_v1.pdb.gz	ddj2
foldomeDB/calbicans/AF-A0A1D8PEM3-F1-model_v1.pdb.gz	l6vo
foldomeDB/calbicans/AF-A0A1D8PEM4-F1-model_v1.pdb.gz	z0kw
foldomeDB/calbicans/AF-A0A1D8PEM5-F1-model_v1.pdb.gz	o5bs
foldomeDB/calbicans/AF-A0A1D8PEN1-F1-model_v1.pdb.gz	sa1w
foldomeDB/calbicans/AF-A0A1D8PEN5-F1-model_v1.pdb.gz	lhv4
foldomeDB/calbicans/AF-A0A1D8PEN6-F1-model_v1.pdb.gz	zm7j
foldomeDB/calbicans/AF-A0A1D8PEP2-F1-model_v1.pdb.gz	nqb4
foldomeDB/calbicans/AF-A0A1D8PEP6-F1-model_v1.pdb.gz	l4qg
foldomeDB/calbicans/AF-A0A1D8PEQ0-F1-model_v1.pdb.gz	s2vp
foldomeDB/calbicans/AF-A0A1D8PEQ3-F1-model_v1.pdb.gz	zq5h
foldomeDB/calbicans/AF-A0A1D8PEQ6-F1-model_v1.pdb.gz	fxr5
foldomeDB/calbicans/AF-A0A1D8PEQ8-F1-model_v1.pdb.gz	mb7v
foldomeDB/calbicans/AF-A0A1D8PEQ9-F1-model_v1.pdb.gz	po0g
foldomeDB/calbicans/AF-A0A1D8PER5-F1-model_v1.pdb.gz	jbd0
foldomeDB/calbicans/AF-A0A1D8PER6-F1-model_v1.pdb.gz	fr7e
foldomeDB/calbicans/AF-A0A1D8PER8-F1-model_v1.pdb.gz	p7pz
foldomeDB/calbicans/AF-A0A1D8PES2-F1-model_v1.pdb.gz	w5hq
foldomeDB/calbicans/AF-A0A1D8PES3-F1-model_v1.pdb.gz	z0rq
foldomeDB/calbicans/AF-A0A1D8PES5-F1-model_v1.pdb.gz	t8yb
foldomeDB/calbicans/AF-A0A1D8PES6-F1-model_v1.pdb.gz	qa0b
foldomeDB/calbicans/AF-A0A1D8PES9-F1-model_v1.pdb.gz	ari3
foldomeDB/calbicans/AF-A0A1D8PET4-F1-model_v1.pdb.gz	ffq8
foldomeDB/calbicans/AF-A0A1D8PET7-F1-model_v1.pdb.gz	dxb8
foldomeDB/calbicans/AF-A0A1D8PET9-F1-model_v1.pdb.gz	a6bk
foldomeDB/calbicans/AF-A0A1D8PEU0-F1-model_v1.pdb.gz	m9gj
foldomeDB/calbicans/AF-A0A1D8PEU2-F1-model_v1.pdb.gz	rgh8
foldomeDB/calbicans/AF-A0A1D8PEU5-F1-model_v1.pdb.gz	x1jm
foldomeDB/calbicans/AF-A0A1D8PEU9-F1-model_v1.pdb.gz	d2by
foldomeDB/calbicans/AF-A0A1D8PEV1-F1-model_v1.pdb.gz	lsn4
foldomeDB/calbicans/AF-A0A1D8PEV2-F1-model_v1.pdb.gz	tzu3
foldomeDB/calbicans/AF-A0A1D8PEV4-F1-model_v1.pdb.gz	h0to
foldomeDB/calbicans/AF-A0A1D8PEV5-F1-model_v1.pdb.gz	egu9
foldomeDB/calbicans/AF-A0A1D8PEV8-F1-model_v1.pdb.gz	caq9
foldomeDB/calbicans/AF-A0A1D8PEV9-F1-model_v1.pdb.gz	wvi1
foldomeDB/calbicans/AF-A0A1D8PEW0-F1-model_v1.pdb.gz	zvx4
foldomeDB/calbicans/AF-A0A1D8PEW3-F1-model_v1.pdb.gz	bcn5
foldomeDB/calbicans/AF-A0A1D8PEW7-F1-model_v1.pdb.gz	p5hz
foldomeDB/calbicans/AF-A0A1D8PEW9-F1-model_v1.pdb.gz	o0kq
foldomeDB/calbicans/AF-A0A1D8PEX1-F1-model_v1.pdb.gz	us9y
foldomeDB/calbicans/AF-A0A1D8PEX2-F1-model_v1.pdb.gz	zkx1
foldomeDB/calbicans/AF-A0A1D8PEX3-F1-model_v1.pdb.gz	ql2c
foldomeDB/calbicans/AF-A0A1D8PEX6-F1-model_v1.pdb.gz	c5gf
foldomeDB/calbicans/AF-A0A1D8PEY1-F1-model_v1.pdb.gz	uqc6
foldomeDB/calbicans/AF-A0A1D8PEY4-F1-model_v1.pdb.gz	y7il
foldomeDB/calbicans/AF-A0A1D8PEY6-F1-model_v1.pdb.gz	uf3z
foldomeDB/calbicans/AF-A0A1D8PEY7-F1-model_v1.pdb.gz	h1cx
foldomeDB/calbicans/AF-A0A1D8PEY8-F1-model_v1.pdb.gz	w1pa
foldomeDB/calbicans/AF-A0A1D8PEY9-F1-model_v1.pdb.gz	caf4
foldomeDB/calbicans/AF-A0A1D8PEZ0-F1-model_v1.pdb.gz	wfp7
foldomeDB/calbicans/AF-A0A1D8PEZ3-F1-model_v1.pdb.gz	yk9f
foldomeDB/calbicans/AF-A0A1D8PEZ5-F1-model_v1.pdb.gz	b3wu
foldomeDB/calbicans/AF-A0A1D8PEZ6-F1-model_v1.pdb.gz	ftw4
foldomeDB/calbicans/AF-A0A1D8PEZ7-F1-model_v1.pdb.gz	x2lu
foldomeDB/calbicans/AF-A0A1D8PEZ9-F1-model_v1.pdb.gz	fb3u
foldomeDB/calbicans/AF-A0A1D8PF03-F1-model_v1.pdb.gz	uvx3
foldomeDB/calbicans/AF-A0A1D8PF08-F1-model_v1.pdb.gz	ev3k
foldomeDB/calbicans/AF-A0A1D8PF11-F1-model_v1.pdb.gz	t1oh
foldomeDB/calbicans/AF-A0A1D8PF12-F1-model_v1.pdb.gz	lme9
foldomeDB/calbicans/AF-A0A1D8PF14-F1-model_v1.pdb.gz	swh8
foldomeDB/calbicans/AF-A0A1D8PF15-F1-model_v1.pdb.gz	bl9s
foldomeDB/calbicans/AF-A0A1D8PF16-F1-model_v1.pdb.gz	o3xj
foldomeDB/calbicans/AF-A0A1D8PF18-F1-model_v1.pdb.gz	s9ep
foldomeDB/calbicans/AF-A0A1D8PF19-F1-model_v1.pdb.gz	y1yw
foldomeDB/calbicans/AF-A0A1D8PF20-F1-model_v1.pdb.gz	b2yj
foldomeDB/calbicans/AF-A0A1D8PF22-F1-model_v1.pdb.gz	cyp6
foldomeDB/calbicans/AF-A0A1D8PF23-F1-model_v1.pdb.gz	wzl4
foldomeDB/calbicans/AF-A0A1D8PF26-F1-model_v1.pdb.gz	qb4p
foldomeDB/calbicans/AF-A0A1D8PF29-F1-model_v1.pdb.gz	cwk7
foldomeDB/calbicans/AF-A0A1D8PF30-F1-model_v1.pdb.gz	ch4b
foldomeDB/calbicans/AF-A0A1D8PF32-F1-model_v1.pdb.gz	ug1f
foldomeDB/calbicans/AF-A0A1D8PF33-F1-model_v1.pdb.gz	kkx2
foldomeDB/calbicans/AF-A0A1D8PF34-F1-model_v1.pdb.gz	wm6q
foldomeDB/calbicans/AF-A0A1D8PF40-F1-model_v1.pdb.gz	hf6s
foldomeDB/calbicans/AF-A0A1D8PF41-F1-model_v1.pdb.gz	u5bw
foldomeDB/calbicans/AF-A0A1D8PF42-F1-model_v1.pdb.gz	lob3
foldomeDB/calbicans/AF-A0A1D8PF44-F1-model_v1.pdb.gz	pj4v
foldomeDB/calbicans/AF-A0A1D8PF45-F1-model_v1.pdb.gz	hmp5
foldomeDB/calbicans/AF-A0A1D8PF46-F1-model_v1.pdb.gz	w8fe
foldomeDB/calbicans/AF-A0A1D8PF47-F1-model_v1.pdb.gz	p3wy
foldomeDB/calbicans/AF-A0A1D8PF48-F1-model_v1.pdb.gz	hg0i
foldomeDB/calbicans/AF-A0A1D8PF49-F1-model_v1.pdb.gz	ake3
foldomeDB/calbicans/AF-A0A1D8PF50-F1-model_v1.pdb.gz	jqa8
foldomeDB/calbicans/AF-A0A1D8PF53-F1-model_v1.pdb.gz	v4kx
foldomeDB/calbicans/AF-A0A1D8PF56-F1-model_v1.pdb.gz	n1cj
foldomeDB/calbicans/AF-A0A1D8PF57-F1-model_v1.pdb.gz	ryn4
foldomeDB/calbicans/AF-A0A1D8PF60-F1-model_v1.pdb.gz	h9gz
foldomeDB/calbicans/AF-A0A1D8PF61-F1-model_v1.pdb.gz	vps0
foldomeDB/calbicans/AF-A0A1D8PF62-F1-model_v1.pdb.gz	x5wv
foldomeDB/calbicans/AF-A0A1D8PF63-F1-model_v1.pdb.gz	n6qf
foldomeDB/calbicans/AF-A0A1D8PF67-F1-model_v1.pdb.gz	r6ru
foldomeDB/calbicans/AF-A0A1D8PF68-F1-model_v1.pdb.gz	huy8
foldomeDB/calbicans/AF-A0A1D8PF69-F1-model_v1.pdb.gz	dxw0
foldomeDB/calbicans/AF-A0A1D8PF73-F1-model_v1.pdb.gz	c2iy
foldomeDB/calbicans/AF-A0A1D8PF76-F1-model_v1.pdb.gz	ruw6
foldomeDB/calbicans/AF-A0A1D8PF79-F1-model_v1.pdb.gz	xhe3
foldomeDB/calbicans/AF-A0A1D8PF81-F1-model_v1.pdb.gz	ja3v
foldomeDB/calbicans/AF-A0A1D8PF82-F1-model_v1.pdb.gz	ex6k
foldomeDB/calbicans/AF-A0A1D8PF84-F1-model_v1.pdb.gz	yid5
foldomeDB/calbicans/AF-A0A1D8PF88-F1-model_v1.pdb.gz	q0ge
foldomeDB/calbicans/AF-A0A1D8PF89-F1-model_v1.pdb.gz	tzw6
foldomeDB/calbicans/AF-A0A1D8PF90-F1-model_v1.pdb.gz	czb5
foldomeDB/calbicans/AF-A0A1D8PF96-F1-model_v1.pdb.gz	i1qt
foldomeDB/calbicans/AF-A0A1D8PF97-F1-model_v1.pdb.gz	hqk7
foldomeDB/calbicans/AF-A0A1D8PFA3-F1-model_v1.pdb.gz	x6lb
foldomeDB/calbicans/AF-A0A1D8PFA9-F1-model_v1.pdb.gz	p4hn
foldomeDB/calbicans/AF-A0A1D8PFB0-F1-model_v1.pdb.gz	cku5
foldomeDB/calbicans/AF-A0A1D8PFB2-F1-model_v1.pdb.gz	b4ux
foldomeDB/calbicans/AF-A0A1D8PFB4-F1-model_v1.pdb.gz	l4jb
foldomeDB/calbicans/AF-A0A1D8PFB7-F1-model_v1.pdb.gz	l6bz
foldomeDB/calbicans/AF-A0A1D8PFB8-F1-model_v1.pdb.gz	we1h
foldomeDB/calbicans/AF-A0A1D8PFC1-F1-model_v1.pdb.gz	obc8
foldomeDB/calbicans/AF-A0A1D8PFC2-F1-model_v1.pdb.gz	bgk6
foldomeDB/calbicans/AF-A0A1D8PFC8-F1-model_v1.pdb.gz	xe0i
foldomeDB/calbicans/AF-A0A1D8PFC9-F1-model_v1.pdb.gz	aal7
foldomeDB/calbicans/AF-A0A1D8PFD1-F1-model_v1.pdb.gz	kr6v
foldomeDB/calbicans/AF-A0A1D8PFD3-F1-model_v1.pdb.gz	doz3
foldomeDB/calbicans/AF-A0A1D8PFD4-F1-model_v1.pdb.gz	jvy0
foldomeDB/calbicans/AF-A0A1D8PFD5-F1-model_v1.pdb.gz	c6dt
foldomeDB/calbicans/AF-A0A1D8PFD7-F1-model_v1.pdb.gz	aov6
foldomeDB/calbicans/AF-A0A1D8PFE0-F1-model_v1.pdb.gz	wz7w
foldomeDB/calbicans/AF-A0A1D8PFE1-F1-model_v1.pdb.gz	eh9q
foldomeDB/calbicans/AF-A0A1D8PFE2-F1-model_v1.pdb.gz	byd9
foldomeDB/calbicans/AF-A0A1D8PFE4-F1-model_v1.pdb.gz	re6m
foldomeDB/calbicans/AF-A0A1D8PFE5-F1-model_v1.pdb.gz	g6mf
foldomeDB/calbicans/AF-A0A1D8PFE6-F1-model_v1.pdb.gz	sxj7
foldomeDB/calbicans/AF-A0A1D8PFE7-F1-model_v1.pdb.gz	it7n
foldomeDB/calbicans/AF-A0A1D8PFE8-F1-model_v1.pdb.gz	tc8a
foldomeDB/calbicans/AF-A0A1D8PFF0-F1-model_v1.pdb.gz	nv3j
foldomeDB/calbicans/AF-A0A1D8PFF4-F1-model_v1.pdb.gz	iz1u
foldomeDB/calbicans/AF-A0A1D8PFF6-F1-model_v1.pdb.gz	ngl8
foldomeDB/calbicans/AF-A0A1D8PFF7-F1-model_v1.pdb.gz	t7ly
foldomeDB/calbicans/AF-A0A1D8PFF9-F1-model_v1.pdb.gz	ex7f
foldomeDB/calbicans/AF-A0A1D8PFG1-F1-model_v1.pdb.gz	mvg6
foldomeDB/calbicans/AF-A0A1D8PFG3-F1-model_v1.pdb.gz	zbd2
foldomeDB/calbicans/AF-A0A1D8PFG4-F1-model_v1.pdb.gz	jl4k
foldomeDB/calbicans/AF-A0A1D8PFG6-F1-model_v1.pdb.gz	pro6
foldomeDB/calbicans/AF-A0A1D8PFH0-F1-model_v1.pdb.gz	wq2y
foldomeDB/calbicans/AF-A0A1D8PFH1-F1-model_v1.pdb.gz	mh9w
foldomeDB/calbicans/AF-A0A1D8PFH2-F1-model_v1.pdb.gz	i9zt
foldomeDB/calbicans/AF-A0A1D8PFH3-F1-model_v1.pdb.gz	o2zh
foldomeDB/calbicans/AF-A0A1D8PFH4-F1-model_v1.pdb.gz	bw0k
foldomeDB/calbicans/AF-A0A1D8PFH5-F1-model_v1.pdb.gz	exz3
foldomeDB/calbicans/AF-A0A1D8PFH6-F1-model_v1.pdb.gz	eti5
foldomeDB/calbicans/AF-A0A1D8PFH7-F1-model_v1.pdb.gz	b6fo
foldomeDB/calbicans/AF-A0A1D8PFH9-F1-model_v1.pdb.gz	adi3
foldomeDB/calbicans/AF-A0A1D8PFI0-F1-model_v1.pdb.gz	o7db
foldomeDB/calbicans/AF-A0A1D8PFI2-F1-model_v1.pdb.gz	wqn9
foldomeDB/calbicans/AF-A0A1D8PFI3-F1-model_v1.pdb.gz	tkd4
foldomeDB/calbicans/AF-A0A1D8PFI5-F1-model_v1.pdb.gz	b5qi
foldomeDB/calbicans/AF-A0A1D8PFI8-F1-model_v1.pdb.gz	mvy9
foldomeDB/calbicans/AF-A0A1D8PFI9-F1-model_v1.pdb.gz	ooq5
foldomeDB/calbicans/AF-A0A1D8PFJ0-F1-model_v1.pdb.gz	d5zq
foldomeDB/calbicans/AF-A0A1D8PFJ5-F1-model_v1.pdb.gz	wk6h
foldomeDB/calbicans/AF-A0A1D8PFJ7-F1-model_v1.pdb.gz	t7zs
foldomeDB/calbicans/AF-A0A1D8PFJ8-F1-model_v1.pdb.gz	ze4k
foldomeDB/calbicans/AF-A0A1D8PFJ9-F1-model_v1.pdb.gz	g8zh
foldomeDB/calbicans/AF-A0A1D8PFK0-F1-model_v1.pdb.gz	x0ju
foldomeDB/calbicans/AF-A0A1D8PFK2-F1-model_v1.pdb.gz	pxf7
foldomeDB/calbicans/AF-A0A1D8PFK4-F1-model_v1.pdb.gz	j7ul
foldomeDB/calbicans/AF-A0A1D8PFK5-F1-model_v1.pdb.gz	qh5b
foldomeDB/calbicans/AF-A0A1D8PFL0-F1-model_v1.pdb.gz	o2hm
foldomeDB/calbicans/AF-A0A1D8PFL2-F1-model_v1.pdb.gz	fz7a
foldomeDB/calbicans/AF-A0A1D8PFL4-F1-model_v1.pdb.gz	gzk7
foldomeDB/calbicans/AF-A0A1D8PFL5-F1-model_v1.pdb.gz	p3ui
foldomeDB/calbicans/AF-A0A1D8PFL6-F1-model_v1.pdb.gz	tny8
foldomeDB/calbicans/AF-A0A1D8PFL7-F1-model_v1.pdb.gz	gch0
foldomeDB/calbicans/AF-A0A1D8PFL8-F1-model_v1.pdb.gz	nu0z
foldomeDB/calbicans/AF-A0A1D8PFL9-F1-model_v1.pdb.gz	nrr4
foldomeDB/calbicans/AF-A0A1D8PFM0-F1-model_v1.pdb.gz	pd8k
foldomeDB/calbicans/AF-A0A1D8PFM1-F1-model_v1.pdb.gz	lu1j
foldomeDB/calbicans/AF-A0A1D8PFM4-F1-model_v1.pdb.gz	ri9a
foldomeDB/calbicans/AF-A0A1D8PFM7-F1-model_v1.pdb.gz	bsr4
foldomeDB/calbicans/AF-A0A1D8PFM9-F1-model_v1.pdb.gz	z6td
foldomeDB/calbicans/AF-A0A1D8PFN0-F1-model_v1.pdb.gz	t8hr
foldomeDB/calbicans/AF-A0A1D8PFN1-F1-model_v1.pdb.gz	dix1
foldomeDB/calbicans/AF-A0A1D8PFN2-F1-model_v1.pdb.gz	hij0
foldomeDB/calbicans/AF-A0A1D8PFN3-F1-model_v1.pdb.gz	c4kf
foldomeDB/calbicans/AF-A0A1D8PFN4-F1-model_v1.pdb.gz	s9dt
foldomeDB/calbicans/AF-A0A1D8PFN5-F1-model_v1.pdb.gz	x7ul
foldomeDB/calbicans/AF-A0A1D8PFN6-F1-model_v1.pdb.gz	av2o
foldomeDB/calbicans/AF-A0A1D8PFN8-F1-model_v1.pdb.gz	rig2
foldomeDB/calbicans/AF-A0A1D8PFN9-F1-model_v1.pdb.gz	n2oa
foldomeDB/calbicans/AF-A0A1D8PFP0-F1-model_v1.pdb.gz	ll7t
foldomeDB/calbicans/AF-A0A1D8PFP2-F1-model_v1.pdb.gz	jv2v
foldomeDB/calbicans/AF-A0A1D8PFP3-F1-model_v1.pdb.gz	ik4c
foldomeDB/calbicans/AF-A0A1D8PFP9-F1-model_v1.pdb.gz	md4p
foldomeDB/calbicans/AF-A0A1D8PFQ0-F1-model_v1.pdb.gz	mh7x
foldomeDB/calbicans/AF-A0A1D8PFR1-F1-model_v1.pdb.gz	qvv4
foldomeDB/calbicans/AF-A0A1D8PFR4-F1-model_v1.pdb.gz	pg0k
foldomeDB/calbicans/AF-A0A1D8PFS0-F1-model_v1.pdb.gz	f8jf
foldomeDB/calbicans/AF-A0A1D8PFS4-F1-model_v1.pdb.gz	ajo8
foldomeDB/calbicans/AF-A0A1D8PFT1-F1-model_v1.pdb.gz	le0p
foldomeDB/calbicans/AF-A0A1D8PFT4-F1-model_v1.pdb.gz	ab4g
foldomeDB/calbicans/AF-A0A1D8PFT5-F1-model_v1.pdb.gz	a5uc
foldomeDB/calbicans/AF-A0A1D8PFT9-F1-model_v1.pdb.gz	wj6h
foldomeDB/calbicans/AF-A0A1D8PFU1-F1-model_v1.pdb.gz	k7mi
foldomeDB/calbicans/AF-A0A1D8PFU2-F1-model_v1.pdb.gz	c0rm
foldomeDB/calbicans/AF-A0A1D8PFU3-F1-model_v1.pdb.gz	m6hn
foldomeDB/calbicans/AF-A0A1D8PFU4-F1-model_v1.pdb.gz	ig0u
foldomeDB/calbicans/AF-A0A1D8PFU6-F1-model_v1.pdb.gz	dzk5
foldomeDB/calbicans/AF-A0A1D8PFU7-F1-model_v1.pdb.gz	mp4t
foldomeDB/calbicans/AF-A0A1D8PFU8-F1-model_v1.pdb.gz	mev8
foldomeDB/calbicans/AF-A0A1D8PFU9-F1-model_v1.pdb.gz	na7b
foldomeDB/calbicans/AF-A0A1D8PFV0-F1-model_v1.pdb.gz	sva8
foldomeDB/calbicans/AF-A0A1D8PFV1-F1-model_v1.pdb.gz	vv9v
foldomeDB/calbicans/AF-A0A1D8PFV2-F1-model_v1.pdb.gz	jhu3
foldomeDB/calbicans/AF-A0A1D8PFV4-F1-model_v1.pdb.gz	whp6
foldomeDB/calbicans/AF-A0A1D8PFV6-F1-model_v1.pdb.gz	x4kg
foldomeDB/calbicans/AF-A0A1D8PFV7-F1-model_v1.pdb.gz	nh2x
foldomeDB/calbicans/AF-A0A1D8PFV8-F1-model_v1.pdb.gz	c1zd
foldomeDB/calbicans/AF-A0A1D8PFV9-F1-model_v1.pdb.gz	o6ld
foldomeDB/calbicans/AF-A0A1D8PFW0-F1-model_v1.pdb.gz	u6cf
foldomeDB/calbicans/AF-A0A1D8PFW1-F1-model_v1.pdb.gz	l9pl
foldomeDB/calbicans/AF-A0A1D8PFW3-F1-model_v1.pdb.gz	hoe1
foldomeDB/calbicans/AF-A0A1D8PFW4-F1-model_v1.pdb.gz	n1lq
foldomeDB/calbicans/AF-A0A1D8PFW5-F1-model_v1.pdb.gz	yb4x
foldomeDB/calbicans/AF-A0A1D8PFW6-F1-model_v1.pdb.gz	nhc9
foldomeDB/calbicans/AF-A0A1D8PFW8-F1-model_v1.pdb.gz	g1yj
foldomeDB/calbicans/AF-A0A1D8PFW9-F1-model_v1.pdb.gz	na4l
foldomeDB/calbicans/AF-A0A1D8PFX1-F1-model_v1.pdb.gz	z4tz
foldomeDB/calbicans/AF-A0A1D8PFX2-F1-model_v1.pdb.gz	p0ou
foldomeDB/calbicans/AF-A0A1D8PFX4-F1-model_v1.pdb.gz	i3jf
foldomeDB/calbicans/AF-A0A1D8PFX5-F1-model_v1.pdb.gz	wi9n
foldomeDB/calbicans/AF-A0A1D8PFX6-F1-model_v1.pdb.gz	h3wj
foldomeDB/calbicans/AF-A0A1D8PFX7-F1-model_v1.pdb.gz	yv9v
foldomeDB/calbicans/AF-A0A1D8PFX8-F1-model_v1.pdb.gz	r8xf
foldomeDB/calbicans/AF-A0A1D8PFX9-F1-model_v1.pdb.gz	h5fs
foldomeDB/calbicans/AF-A0A1D8PFY0-F1-model_v1.pdb.gz	fic6
foldomeDB/calbicans/AF-A0A1D8PFY1-F1-model_v1.pdb.gz	dn8z
foldomeDB/calbicans/AF-A0A1D8PFY2-F1-model_v1.pdb.gz	hr7r
foldomeDB/calbicans/AF-A0A1D8PFY3-F1-model_v1.pdb.gz	p0uz
foldomeDB/calbicans/AF-A0A1D8PFY5-F1-model_v1.pdb.gz	x2ku
foldomeDB/calbicans/AF-A0A1D8PFY6-F1-model_v1.pdb.gz	xhk7
foldomeDB/calbicans/AF-A0A1D8PFY7-F1-model_v1.pdb.gz	dha6
foldomeDB/calbicans/AF-A0A1D8PFY8-F1-model_v1.pdb.gz	jqs6
foldomeDB/calbicans/AF-A0A1D8PFZ0-F1-model_v1.pdb.gz	gpx1
foldomeDB/calbicans/AF-A0A1D8PFZ1-F1-model_v1.pdb.gz	pt0n
foldomeDB/calbicans/AF-A0A1D8PFZ2-F1-model_v1.pdb.gz	w7xe
foldomeDB/calbicans/AF-A0A1D8PFZ3-F1-model_v1.pdb.gz	by8j
foldomeDB/calbicans/AF-A0A1D8PFZ6-F1-model_v1.pdb.gz	yh3y
foldomeDB/calbicans/AF-A0A1D8PFZ7-F1-model_v1.pdb.gz	jz9f
foldomeDB/calbicans/AF-A0A1D8PFZ8-F1-model_v1.pdb.gz	jxd7
foldomeDB/calbicans/AF-A0A1D8PFZ9-F1-model_v1.pdb.gz	dvl4
foldomeDB/calbicans/AF-A0A1D8PG00-F1-model_v1.pdb.gz	uek8
foldomeDB/calbicans/AF-A0A1D8PG01-F1-model_v1.pdb.gz	tv4s
foldomeDB/calbicans/AF-A0A1D8PG02-F1-model_v1.pdb.gz	yn5k
foldomeDB/calbicans/AF-A0A1D8PG03-F1-model_v1.pdb.gz	w3tt
foldomeDB/calbicans/AF-A0A1D8PG05-F1-model_v1.pdb.gz	hj8l
foldomeDB/calbicans/AF-A0A1D8PG06-F1-model_v1.pdb.gz	cbt8
foldomeDB/calbicans/AF-A0A1D8PG09-F1-model_v1.pdb.gz	ljg4
foldomeDB/calbicans/AF-A0A1D8PG11-F1-model_v1.pdb.gz	k7oe
foldomeDB/calbicans/AF-A0A1D8PG12-F1-model_v1.pdb.gz	nn3e
foldomeDB/calbicans/AF-A0A1D8PG13-F1-model_v1.pdb.gz	v9bv
foldomeDB/calbicans/AF-A0A1D8PG14-F1-model_v1.pdb.gz	h4my
foldomeDB/calbicans/AF-A0A1D8PG16-F1-model_v1.pdb.gz	sni8
foldomeDB/calbicans/AF-A0A1D8PG18-F1-model_v1.pdb.gz	oq8b
foldomeDB/calbicans/AF-A0A1D8PG20-F1-model_v1.pdb.gz	rmu7
foldomeDB/calbicans/AF-A0A1D8PG23-F1-model_v1.pdb.gz	qhm0
foldomeDB/calbicans/AF-A0A1D8PG26-F1-model_v1.pdb.gz	jh8k
foldomeDB/calbicans/AF-A0A1D8PG31-F1-model_v1.pdb.gz	y5ia
foldomeDB/calbicans/AF-A0A1D8PG34-F1-model_v1.pdb.gz	c4pl
foldomeDB/calbicans/AF-A0A1D8PG36-F1-model_v1.pdb.gz	q5lx
foldomeDB/calbicans/AF-A0A1D8PG37-F1-model_v1.pdb.gz	mox5
foldomeDB/calbicans/AF-A0A1D8PG38-F1-model_v1.pdb.gz	zd2l
foldomeDB/calbicans/AF-A0A1D8PG39-F1-model_v1.pdb.gz	l9we
foldomeDB/calbicans/AF-A0A1D8PG40-F1-model_v1.pdb.gz	qz6m
foldomeDB/calbicans/AF-A0A1D8PG41-F1-model_v1.pdb.gz	jh1t
foldomeDB/calbicans/AF-A0A1D8PG44-F1-model_v1.pdb.gz	g3zl
foldomeDB/calbicans/AF-A0A1D8PG45-F1-model_v1.pdb.gz	qx3b
foldomeDB/calbicans/AF-A0A1D8PG46-F1-model_v1.pdb.gz	k2th
foldomeDB/calbicans/AF-A0A1D8PG47-F1-model_v1.pdb.gz	wu1r
foldomeDB/calbicans/AF-A0A1D8PG50-F1-model_v1.pdb.gz	ge6s
foldomeDB/calbicans/AF-A0A1D8PG52-F1-model_v1.pdb.gz	t8bt
foldomeDB/calbicans/AF-A0A1D8PG60-F1-model_v1.pdb.gz	fvv0
foldomeDB/calbicans/AF-A0A1D8PG62-F1-model_v1.pdb.gz	o1pg
foldomeDB/calbicans/AF-A0A1D8PG77-F1-model_v1.pdb.gz	xg1s
foldomeDB/calbicans/AF-A0A1D8PG78-F1-model_v1.pdb.gz	pv1f
foldomeDB/calbicans/AF-A0A1D8PG79-F1-model_v1.pdb.gz	auv5
foldomeDB/calbicans/AF-A0A1D8PG80-F1-model_v1.pdb.gz	ahl0
foldomeDB/calbicans/AF-A0A1D8PG81-F1-model_v1.pdb.gz	gn2u
foldomeDB/calbicans/AF-A0A1D8PG82-F1-model_v1.pdb.gz	r5yb
foldomeDB/calbicans/AF-A0A1D8PG85-F1-model_v1.pdb.gz	v6sx
foldomeDB/calbicans/AF-A0A1D8PG88-F1-model_v1.pdb.gz	ztf4
foldomeDB/calbicans/AF-A0A1D8PG89-F1-model_v1.pdb.gz	t4jz
foldomeDB/calbicans/AF-A0A1D8PG90-F1-model_v1.pdb.gz	w5jb
foldomeDB/calbicans/AF-A0A1D8PG94-F1-model_v1.pdb.gz	sln7
foldomeDB/calbicans/AF-A0A1D8PG95-F1-model_v1.pdb.gz	qp8k
foldomeDB/calbicans/AF-A0A1D8PG96-F1-model_v1.pdb.gz	kr1m
foldomeDB/calbicans/AF-A0A1D8PG98-F1-model_v1.pdb.gz	yf9y
foldomeDB/calbicans/AF-A0A1D8PGA0-F1-model_v1.pdb.gz	mp6o
foldomeDB/calbicans/AF-A0A1D8PGA1-F1-model_v1.pdb.gz	d9um
foldomeDB/calbicans/AF-A0A1D8PGA2-F1-model_v1.pdb.gz	tho1
foldomeDB/calbicans/AF-A0A1D8PGA3-F1-model_v1.pdb.gz	l4yp
foldomeDB/calbicans/AF-A0A1D8PGA5-F1-model_v1.pdb.gz	ofk2
foldomeDB/calbicans/AF-A0A1D8PGA6-F1-model_v1.pdb.gz	ck8a
foldomeDB/calbicans/AF-A0A1D8PGA7-F1-model_v1.pdb.gz	ny0w
foldomeDB/calbicans/AF-A0A1D8PGA8-F1-model_v1.pdb.gz	xm0c
foldomeDB/calbicans/AF-A0A1D8PGA9-F1-model_v1.pdb.gz	iqw1
foldomeDB/calbicans/AF-A0A1D8PGB0-F1-model_v1.pdb.gz	u2fm
foldomeDB/calbicans/AF-A0A1D8PGB2-F1-model_v1.pdb.gz	lkt3
foldomeDB/calbicans/AF-A0A1D8PGB7-F1-model_v1.pdb.gz	ntr3
foldomeDB/calbicans/AF-A0A1D8PGB8-F1-model_v1.pdb.gz	sti5
foldomeDB/calbicans/AF-A0A1D8PGC3-F1-model_v1.pdb.gz	m3ok
foldomeDB/calbicans/AF-A0A1D8PGD2-F1-model_v1.pdb.gz	mlc3
foldomeDB/calbicans/AF-A0A1D8PGE0-F1-model_v1.pdb.gz	gry9
foldomeDB/calbicans/AF-A0A1D8PGE2-F1-model_v1.pdb.gz	o8la
foldomeDB/calbicans/AF-A0A1D8PGE3-F1-model_v1.pdb.gz	n2me
foldomeDB/calbicans/AF-A0A1D8PGE6-F1-model_v1.pdb.gz	o0ys
foldomeDB/calbicans/AF-A0A1D8PGE7-F1-model_v1.pdb.gz	ld3p
foldomeDB/calbicans/AF-A0A1D8PGE9-F1-model_v1.pdb.gz	o7vd
foldomeDB/calbicans/AF-A0A1D8PGF0-F1-model_v1.pdb.gz	b0dg
foldomeDB/calbicans/AF-A0A1D8PGF3-F1-model_v1.pdb.gz	kpa3
foldomeDB/calbicans/AF-A0A1D8PGF5-F1-model_v1.pdb.gz	poj3
foldomeDB/calbicans/AF-A0A1D8PGF8-F1-model_v1.pdb.gz	tcn2
foldomeDB/calbicans/AF-A0A1D8PGG1-F1-model_v1.pdb.gz	tm2m
foldomeDB/calbicans/AF-A0A1D8PGG2-F1-model_v1.pdb.gz	fu4l
foldomeDB/calbicans/AF-A0A1D8PGG3-F1-model_v1.pdb.gz	qg5f
foldomeDB/calbicans/AF-A0A1D8PGG5-F1-model_v1.pdb.gz	mgq8
foldomeDB/calbicans/AF-A0A1D8PGG7-F1-model_v1.pdb.gz	yib0
foldomeDB/calbicans/AF-A0A1D8PGH0-F1-model_v1.pdb.gz	i7ca
foldomeDB/calbicans/AF-A0A1D8PGH1-F1-model_v1.pdb.gz	bs5j
foldomeDB/calbicans/AF-A0A1D8PGH2-F1-model_v1.pdb.gz	nk2e
foldomeDB/calbicans/AF-A0A1D8PGH3-F1-model_v1.pdb.gz	c8xr
foldomeDB/calbicans/AF-A0A1D8PGH4-F1-model_v1.pdb.gz	dc7g
foldomeDB/calbicans/AF-A0A1D8PGH5-F1-model_v1.pdb.gz	k9qf
foldomeDB/calbicans/AF-A0A1D8PGH6-F1-model_v1.pdb.gz	k5ev
foldomeDB/calbicans/AF-A0A1D8PGH7-F1-model_v1.pdb.gz	pmd1
foldomeDB/calbicans/AF-A0A1D8PGH8-F1-model_v1.pdb.gz	pmz0
foldomeDB/calbicans/AF-A0A1D8PGI1-F1-model_v1.pdb.gz	o7vq
foldomeDB/calbicans/AF-A0A1D8PGI2-F1-model_v1.pdb.gz	drv5
foldomeDB/calbicans/AF-A0A1D8PGI3-F1-model_v1.pdb.gz	i4iv
foldomeDB/calbicans/AF-A0A1D8PGI6-F1-model_v1.pdb.gz	p5qp
foldomeDB/calbicans/AF-A0A1D8PGI8-F1-model_v1.pdb.gz	qss5
foldomeDB/calbicans/AF-A0A1D8PGI9-F1-model_v1.pdb.gz	b7oh
foldomeDB/calbicans/AF-A0A1D8PGJ1-F1-model_v1.pdb.gz	gu3i
foldomeDB/calbicans/AF-A0A1D8PGJ3-F1-model_v1.pdb.gz	fk1p
foldomeDB/calbicans/AF-A0A1D8PGJ5-F1-model_v1.pdb.gz	zsf5
foldomeDB/calbicans/AF-A0A1D8PGJ6-F1-model_v1.pdb.gz	fk3m
foldomeDB/calbicans/AF-A0A1D8PGJ8-F1-model_v1.pdb.gz	ftf7
foldomeDB/calbicans/AF-A0A1D8PGJ9-F1-model_v1.pdb.gz	in4u
foldomeDB/calbicans/AF-A0A1D8PGK3-F1-model_v1.pdb.gz	d7sx
foldomeDB/calbicans/AF-A0A1D8PGK4-F1-model_v1.pdb.gz	e6jw
foldomeDB/calbicans/AF-A0A1D8PGK8-F1-model_v1.pdb.gz	r3ko
foldomeDB/calbicans/AF-A0A1D8PGL0-F1-model_v1.pdb.gz	t4wc
foldomeDB/calbicans/AF-A0A1D8PGL1-F1-model_v1.pdb.gz	uk9v
foldomeDB/calbicans/AF-A0A1D8PGL4-F1-model_v1.pdb.gz	k9mr
foldomeDB/calbicans/AF-A0A1D8PGL6-F1-model_v1.pdb.gz	npy2
foldomeDB/calbicans/AF-A0A1D8PGL7-F1-model_v1.pdb.gz	xt2k
foldomeDB/calbicans/AF-A0A1D8PGL8-F1-model_v1.pdb.gz	qrf9
foldomeDB/calbicans/AF-A0A1D8PGM1-F1-model_v1.pdb.gz	u3uk
foldomeDB/calbicans/AF-A0A1D8PGM4-F1-model_v1.pdb.gz	x6wp
foldomeDB/calbicans/AF-A0A1D8PGM5-F1-model_v1.pdb.gz	thu3
foldomeDB/calbicans/AF-A0A1D8PGM6-F1-model_v1.pdb.gz	ldw0
foldomeDB/calbicans/AF-A0A1D8PGM7-F1-model_v1.pdb.gz	iic9
foldomeDB/calbicans/AF-A0A1D8PGM8-F1-model_v1.pdb.gz	md6b
foldomeDB/calbicans/AF-A0A1D8PGN0-F1-model_v1.pdb.gz	kd2h
foldomeDB/calbicans/AF-A0A1D8PGN2-F1-model_v1.pdb.gz	kg3a
foldomeDB/calbicans/AF-A0A1D8PGN3-F1-model_v1.pdb.gz	ly0w
foldomeDB/calbicans/AF-A0A1D8PGN5-F1-model_v1.pdb.gz	lz6q
foldomeDB/calbicans/AF-A0A1D8PGN6-F1-model_v1.pdb.gz	s2hr
foldomeDB/calbicans/AF-A0A1D8PGN7-F1-model_v1.pdb.gz	vcy2
foldomeDB/calbicans/AF-A0A1D8PGN9-F1-model_v1.pdb.gz	c6nc
foldomeDB/calbicans/AF-A0A1D8PGP2-F1-model_v1.pdb.gz	odo0
foldomeDB/calbicans/AF-A0A1D8PGP3-F1-model_v1.pdb.gz	vh4b
foldomeDB/calbicans/AF-A0A1D8PGP5-F1-model_v1.pdb.gz	rfi5
foldomeDB/calbicans/AF-A0A1D8PGP6-F1-model_v1.pdb.gz	iar6
foldomeDB/calbicans/AF-A0A1D8PGP7-F1-model_v1.pdb.gz	cki6
foldomeDB/calbicans/AF-A0A1D8PGP8-F1-model_v1.pdb.gz	ek2y
foldomeDB/calbicans/AF-A0A1D8PGQ1-F1-model_v1.pdb.gz	nsi5
foldomeDB/calbicans/AF-A0A1D8PGQ5-F1-model_v1.pdb.gz	sbe9
foldomeDB/calbicans/AF-A0A1D8PGQ6-F1-model_v1.pdb.gz	h3ml
foldomeDB/calbicans/AF-A0A1D8PGR0-F1-model_v1.pdb.gz	b0jv
foldomeDB/calbicans/AF-A0A1D8PGR1-F1-model_v1.pdb.gz	vp7d
foldomeDB/calbicans/AF-A0A1D8PGR3-F1-model_v1.pdb.gz	e4ws
foldomeDB/calbicans/AF-A0A1D8PGR5-F1-model_v1.pdb.gz	rux9
foldomeDB/calbicans/AF-A0A1D8PGR6-F1-model_v1.pdb.gz	z6ol
foldomeDB/calbicans/AF-A0A1D8PGR8-F1-model_v1.pdb.gz	t5lb
foldomeDB/calbicans/AF-A0A1D8PGR9-F1-model_v1.pdb.gz	oe7v
foldomeDB/calbicans/AF-A0A1D8PGS2-F1-model_v1.pdb.gz	ph8n
foldomeDB/calbicans/AF-A0A1D8PGS4-F1-model_v1.pdb.gz	i2bc
foldomeDB/calbicans/AF-A0A1D8PGS5-F1-model_v1.pdb.gz	cv5a
foldomeDB/calbicans/AF-A0A1D8PGS6-F1-model_v1.pdb.gz	sq4h
foldomeDB/calbicans/AF-A0A1D8PGS7-F1-model_v1.pdb.gz	yo3m
foldomeDB/calbicans/AF-A0A1D8PGT0-F1-model_v1.pdb.gz	psz7
foldomeDB/calbicans/AF-A0A1D8PGT1-F1-model_v1.pdb.gz	jj9w
foldomeDB/calbicans/AF-A0A1D8PGT5-F1-model_v1.pdb.gz	m4zp
foldomeDB/calbicans/AF-A0A1D8PGT8-F1-model_v1.pdb.gz	m0ww
foldomeDB/calbicans/AF-A0A1D8PGU0-F1-model_v1.pdb.gz	wh4o
foldomeDB/calbicans/AF-A0A1D8PGU1-F1-model_v1.pdb.gz	ncg7
foldomeDB/calbicans/AF-A0A1D8PGU2-F1-model_v1.pdb.gz	eu2v
foldomeDB/calbicans/AF-A0A1D8PGU4-F1-model_v1.pdb.gz	kp0n
foldomeDB/calbicans/AF-A0A1D8PGU5-F1-model_v1.pdb.gz	nia7
foldomeDB/calbicans/AF-A0A1D8PGU6-F1-model_v1.pdb.gz	m1qd
foldomeDB/calbicans/AF-A0A1D8PGV7-F1-model_v1.pdb.gz	jud9
foldomeDB/calbicans/AF-A0A1D8PGV8-F1-model_v1.pdb.gz	em0c
foldomeDB/calbicans/AF-A0A1D8PGW0-F1-model_v1.pdb.gz	hx2g
foldomeDB/calbicans/AF-A0A1D8PGW6-F1-model_v1.pdb.gz	uv2z
foldomeDB/calbicans/AF-A0A1D8PGW7-F1-model_v1.pdb.gz	wnm8
foldomeDB/calbicans/AF-A0A1D8PGW8-F1-model_v1.pdb.gz	maj7
foldomeDB/calbicans/AF-A0A1D8PGW9-F1-model_v1.pdb.gz	bgh7
foldomeDB/calbicans/AF-A0A1D8PGX0-F1-model_v1.pdb.gz	yb8g
foldomeDB/calbicans/AF-A0A1D8PGX4-F1-model_v1.pdb.gz	vob5
foldomeDB/calbicans/AF-A0A1D8PGX5-F1-model_v1.pdb.gz	xy1l
foldomeDB/calbicans/AF-A0A1D8PGX7-F1-model_v1.pdb.gz	e5kd
foldomeDB/calbicans/AF-A0A1D8PGX9-F1-model_v1.pdb.gz	mo5c
foldomeDB/calbicans/AF-A0A1D8PGY0-F1-model_v1.pdb.gz	mdz3
foldomeDB/calbicans/AF-A0A1D8PGY1-F1-model_v1.pdb.gz	auq8
foldomeDB/calbicans/AF-A0A1D8PGY3-F1-model_v1.pdb.gz	g0um
foldomeDB/calbicans/AF-A0A1D8PGY4-F1-model_v1.pdb.gz	ruc7
foldomeDB/calbicans/AF-A0A1D8PGY5-F1-model_v1.pdb.gz	w6fi
foldomeDB/calbicans/AF-A0A1D8PGY6-F1-model_v1.pdb.gz	chs9
foldomeDB/calbicans/AF-A0A1D8PGY8-F1-model_v1.pdb.gz	dbp2
foldomeDB/calbicans/AF-A0A1D8PGZ0-F1-model_v1.pdb.gz	c2df
foldomeDB/calbicans/AF-A0A1D8PGZ1-F1-model_v1.pdb.gz	ddy3
foldomeDB/calbicans/AF-A0A1D8PGZ4-F1-model_v1.pdb.gz	v9jo
foldomeDB/calbicans/AF-A0A1D8PGZ5-F1-model_v1.pdb.gz	iq2b
foldomeDB/calbicans/AF-A0A1D8PGZ6-F1-model_v1.pdb.gz	fzb4
foldomeDB/calbicans/AF-A0A1D8PGZ7-F1-model_v1.pdb.gz	u5kd
foldomeDB/calbicans/AF-A0A1D8PGZ9-F1-model_v1.pdb.gz	a5rc
foldomeDB/calbicans/AF-A0A1D8PH00-F1-model_v1.pdb.gz	p8zr
foldomeDB/calbicans/AF-A0A1D8PH01-F1-model_v1.pdb.gz	p4vl
foldomeDB/calbicans/AF-A0A1D8PH02-F1-model_v1.pdb.gz	nhe5
foldomeDB/calbicans/AF-A0A1D8PH05-F1-model_v1.pdb.gz	unu7
foldomeDB/calbicans/AF-A0A1D8PH07-F1-model_v1.pdb.gz	qnd7
foldomeDB/calbicans/AF-A0A1D8PH08-F1-model_v1.pdb.gz	d8vt
foldomeDB/calbicans/AF-A0A1D8PH10-F1-model_v1.pdb.gz	en0l
foldomeDB/calbicans/AF-A0A1D8PH11-F1-model_v1.pdb.gz	isq1
foldomeDB/calbicans/AF-A0A1D8PH13-F1-model_v1.pdb.gz	k5ji
foldomeDB/calbicans/AF-A0A1D8PH14-F1-model_v1.pdb.gz	f3cf
foldomeDB/calbicans/AF-A0A1D8PH17-F1-model_v1.pdb.gz	w0xr
foldomeDB/calbicans/AF-A0A1D8PH18-F1-model_v1.pdb.gz	qe7a
foldomeDB/calbicans/AF-A0A1D8PH20-F1-model_v1.pdb.gz	y2id
foldomeDB/calbicans/AF-A0A1D8PH21-F1-model_v1.pdb.gz	hb6n
foldomeDB/calbicans/AF-A0A1D8PH22-F1-model_v1.pdb.gz	dmf2
foldomeDB/calbicans/AF-A0A1D8PH25-F1-model_v1.pdb.gz	r7pt
foldomeDB/calbicans/AF-A0A1D8PH27-F1-model_v1.pdb.gz	cg4r
foldomeDB/calbicans/AF-A0A1D8PH30-F1-model_v1.pdb.gz	ned9
foldomeDB/calbicans/AF-A0A1D8PH31-F1-model_v1.pdb.gz	sst8
foldomeDB/calbicans/AF-A0A1D8PH33-F1-model_v1.pdb.gz	sdn5
foldomeDB/calbicans/AF-A0A1D8PH37-F1-model_v1.pdb.gz	r7bl
foldomeDB/calbicans/AF-A0A1D8PH38-F1-model_v1.pdb.gz	mtr7
foldomeDB/calbicans/AF-A0A1D8PH39-F1-model_v1.pdb.gz	o9ea
foldomeDB/calbicans/AF-A0A1D8PH41-F1-model_v1.pdb.gz	e2su
foldomeDB/calbicans/AF-A0A1D8PH42-F1-model_v1.pdb.gz	ft4v
foldomeDB/calbicans/AF-A0A1D8PH43-F1-model_v1.pdb.gz	ne9v
foldomeDB/calbicans/AF-A0A1D8PH44-F1-model_v1.pdb.gz	y9il
foldomeDB/calbicans/AF-A0A1D8PH46-F1-model_v1.pdb.gz	j8yz
foldomeDB/calbicans/AF-A0A1D8PH47-F1-model_v1.pdb.gz	oz0w
foldomeDB/calbicans/AF-A0A1D8PH50-F1-model_v1.pdb.gz	py4a
foldomeDB/calbicans/AF-A0A1D8PH51-F1-model_v1.pdb.gz	lo0x
foldomeDB/calbicans/AF-A0A1D8PH52-F1-model_v1.pdb.gz	pq0k
foldomeDB/calbicans/AF-A0A1D8PH53-F1-model_v1.pdb.gz	v5ti
foldomeDB/calbicans/AF-A0A1D8PH54-F1-model_v1.pdb.gz	lmy5
foldomeDB/calbicans/AF-A0A1D8PH55-F1-model_v1.pdb.gz	c4tt
foldomeDB/calbicans/AF-A0A1D8PH56-F1-model_v1.pdb.gz	t4gb
foldomeDB/calbicans/AF-A0A1D8PH57-F1-model_v1.pdb.gz	ynb0
foldomeDB/calbicans/AF-A0A1D8PH58-F1-model_v1.pdb.gz	bp8d
foldomeDB/calbicans/AF-A0A1D8PH61-F1-model_v1.pdb.gz	a7oq
foldomeDB/calbicans/AF-A0A1D8PH63-F1-model_v1.pdb.gz	bbp8
foldomeDB/calbicans/AF-A0A1D8PH64-F1-model_v1.pdb.gz	srp1
foldomeDB/calbicans/AF-A0A1D8PH67-F1-model_v1.pdb.gz	edf4
foldomeDB/calbicans/AF-A0A1D8PH70-F1-model_v1.pdb.gz	e9bn
foldomeDB/calbicans/AF-A0A1D8PH71-F1-model_v1.pdb.gz	tm5q
foldomeDB/calbicans/AF-A0A1D8PH72-F1-model_v1.pdb.gz	pm0q
foldomeDB/calbicans/AF-A0A1D8PH73-F1-model_v1.pdb.gz	lks8
foldomeDB/calbicans/AF-A0A1D8PH74-F1-model_v1.pdb.gz	vny5
foldomeDB/calbicans/AF-A0A1D8PH76-F1-model_v1.pdb.gz	q5bq
foldomeDB/calbicans/AF-A0A1D8PH77-F1-model_v1.pdb.gz	yb6d
foldomeDB/calbicans/AF-A0A1D8PH78-F1-model_v1.pdb.gz	ed7l
foldomeDB/calbicans/AF-A0A1D8PH79-F1-model_v1.pdb.gz	s8kt
foldomeDB/calbicans/AF-A0A1D8PH80-F1-model_v1.pdb.gz	fll3
foldomeDB/calbicans/AF-A0A1D8PH81-F1-model_v1.pdb.gz	yy7n
foldomeDB/calbicans/AF-A0A1D8PH83-F1-model_v1.pdb.gz	trw2
foldomeDB/calbicans/AF-A0A1D8PH84-F1-model_v1.pdb.gz	cg0m
foldomeDB/calbicans/AF-A0A1D8PH86-F1-model_v1.pdb.gz	c6yt
foldomeDB/calbicans/AF-A0A1D8PH87-F1-model_v1.pdb.gz	cb5q
foldomeDB/calbicans/AF-A0A1D8PH88-F1-model_v1.pdb.gz	wyj2
foldomeDB/calbicans/AF-A0A1D8PH89-F1-model_v1.pdb.gz	l9lp
foldomeDB/calbicans/AF-A0A1D8PH90-F1-model_v1.pdb.gz	j9uv
foldomeDB/calbicans/AF-A0A1D8PH91-F1-model_v1.pdb.gz	wa2r
foldomeDB/calbicans/AF-A0A1D8PH92-F1-model_v1.pdb.gz	y5jc
foldomeDB/calbicans/AF-A0A1D8PH93-F1-model_v1.pdb.gz	ope6
foldomeDB/calbicans/AF-A0A1D8PH95-F1-model_v1.pdb.gz	d8rg
foldomeDB/calbicans/AF-A0A1D8PH96-F1-model_v1.pdb.gz	rh9u
foldomeDB/calbicans/AF-A0A1D8PH98-F1-model_v1.pdb.gz	h3tc
foldomeDB/calbicans/AF-A0A1D8PH99-F1-model_v1.pdb.gz	f1aq
foldomeDB/calbicans/AF-A0A1D8PHA0-F1-model_v1.pdb.gz	sv6r
foldomeDB/calbicans/AF-A0A1D8PHA2-F1-model_v1.pdb.gz	orq1
foldomeDB/calbicans/AF-A0A1D8PHA3-F1-model_v1.pdb.gz	mqq9
foldomeDB/calbicans/AF-A0A1D8PHA7-F1-model_v1.pdb.gz	bx4o
foldomeDB/calbicans/AF-A0A1D8PHB0-F1-model_v1.pdb.gz	z5eu
foldomeDB/calbicans/AF-A0A1D8PHB1-F1-model_v1.pdb.gz	hn4x
foldomeDB/calbicans/AF-A0A1D8PHB8-F1-model_v1.pdb.gz	n6vv
foldomeDB/calbicans/AF-A0A1D8PHB9-F1-model_v1.pdb.gz	hqt4
foldomeDB/calbicans/AF-A0A1D8PHC3-F1-model_v1.pdb.gz	rh7l
foldomeDB/calbicans/AF-A0A1D8PHC4-F1-model_v1.pdb.gz	hal0
foldomeDB/calbicans/AF-A0A1D8PHC5-F1-model_v1.pdb.gz	hu6h
foldomeDB/calbicans/AF-A0A1D8PHC7-F1-model_v1.pdb.gz	pd0o
foldomeDB/calbicans/AF-A0A1D8PHC9-F1-model_v1.pdb.gz	ci2n
foldomeDB/calbicans/AF-A0A1D8PHD1-F1-model_v1.pdb.gz	j5at
foldomeDB/calbicans/AF-A0A1D8PHD2-F1-model_v1.pdb.gz	va8p
foldomeDB/calbicans/AF-A0A1D8PHD4-F1-model_v1.pdb.gz	rl2l
foldomeDB/calbicans/AF-A0A1D8PHD8-F1-model_v1.pdb.gz	fp8l
foldomeDB/calbicans/AF-A0A1D8PHD9-F1-model_v1.pdb.gz	oka1
foldomeDB/calbicans/AF-A0A1D8PHE0-F1-model_v1.pdb.gz	cbp8
foldomeDB/calbicans/AF-A0A1D8PHE3-F1-model_v1.pdb.gz	rlx2
foldomeDB/calbicans/AF-A0A1D8PHE5-F1-model_v1.pdb.gz	amv0
foldomeDB/calbicans/AF-A0A1D8PHE6-F1-model_v1.pdb.gz	whr0
foldomeDB/calbicans/AF-A0A1D8PHF1-F1-model_v1.pdb.gz	w1fz
foldomeDB/calbicans/AF-A0A1D8PHF5-F1-model_v1.pdb.gz	t8wx
foldomeDB/calbicans/AF-A0A1D8PHF7-F1-model_v1.pdb.gz	w6yh
foldomeDB/calbicans/AF-A0A1D8PHF8-F1-model_v1.pdb.gz	cui7
foldomeDB/calbicans/AF-A0A1D8PHF9-F1-model_v1.pdb.gz	m3sl
foldomeDB/calbicans/AF-A0A1D8PHG0-F1-model_v1.pdb.gz	qt4l
foldomeDB/calbicans/AF-A0A1D8PHG1-F1-model_v1.pdb.gz	s3wo
foldomeDB/calbicans/AF-A0A1D8PHG7-F1-model_v1.pdb.gz	ce6e
foldomeDB/calbicans/AF-A0A1D8PHG8-F1-model_v1.pdb.gz	z3cx
foldomeDB/calbicans/AF-A0A1D8PHG9-F1-model_v1.pdb.gz	spe9
foldomeDB/calbicans/AF-A0A1D8PHH0-F1-model_v1.pdb.gz	wxz2
foldomeDB/calbicans/AF-A0A1D8PHH2-F1-model_v1.pdb.gz	m7by
foldomeDB/calbicans/AF-A0A1D8PHH4-F1-model_v1.pdb.gz	n5xr
foldomeDB/calbicans/AF-A0A1D8PHH7-F1-model_v1.pdb.gz	ua5v
foldomeDB/calbicans/AF-A0A1D8PHH8-F1-model_v1.pdb.gz	bi2c
foldomeDB/calbicans/AF-A0A1D8PHH9-F1-model_v1.pdb.gz	h3ug
foldomeDB/calbicans/AF-A0A1D8PHI0-F1-model_v1.pdb.gz	rtg6
foldomeDB/calbicans/AF-A0A1D8PHI1-F1-model_v1.pdb.gz	y3gj
foldomeDB/calbicans/AF-A0A1D8PHI5-F1-model_v1.pdb.gz	uby8
foldomeDB/calbicans/AF-A0A1D8PHI7-F1-model_v1.pdb.gz	du8k
foldomeDB/calbicans/AF-A0A1D8PHJ0-F1-model_v1.pdb.gz	roi6
foldomeDB/calbicans/AF-A0A1D8PHJ1-F1-model_v1.pdb.gz	m7kb
foldomeDB/calbicans/AF-A0A1D8PHJ3-F1-model_v1.pdb.gz	pue4
foldomeDB/calbicans/AF-A0A1D8PHJ4-F1-model_v1.pdb.gz	tkx8
foldomeDB/calbicans/AF-A0A1D8PHJ5-F1-model_v1.pdb.gz	zzf5
foldomeDB/calbicans/AF-A0A1D8PHJ7-F1-model_v1.pdb.gz	d0zv
foldomeDB/calbicans/AF-A0A1D8PHK1-F1-model_v1.pdb.gz	c9vw
foldomeDB/calbicans/AF-A0A1D8PHK2-F1-model_v1.pdb.gz	bpu5
foldomeDB/calbicans/AF-A0A1D8PHK4-F1-model_v1.pdb.gz	nhw8
foldomeDB/calbicans/AF-A0A1D8PHK8-F1-model_v1.pdb.gz	q8pf
foldomeDB/calbicans/AF-A0A1D8PHL1-F1-model_v1.pdb.gz	ot4f
foldomeDB/calbicans/AF-A0A1D8PHL7-F1-model_v1.pdb.gz	li7a
foldomeDB/calbicans/AF-A0A1D8PHL8-F1-model_v1.pdb.gz	p2vy
foldomeDB/calbicans/AF-A0A1D8PHL9-F1-model_v1.pdb.gz	aj6e
foldomeDB/calbicans/AF-A0A1D8PHM2-F1-model_v1.pdb.gz	q3ub
foldomeDB/calbicans/AF-A0A1D8PHM7-F1-model_v1.pdb.gz	ti4w
foldomeDB/calbicans/AF-A0A1D8PHN4-F1-model_v1.pdb.gz	wl7b
foldomeDB/calbicans/AF-A0A1D8PHN5-F1-model_v1.pdb.gz	r4pt
foldomeDB/calbicans/AF-A0A1D8PHP1-F1-model_v1.pdb.gz	vop7
foldomeDB/calbicans/AF-A0A1D8PHP3-F1-model_v1.pdb.gz	wle1
foldomeDB/calbicans/AF-A0A1D8PHP4-F1-model_v1.pdb.gz	bef3
foldomeDB/calbicans/AF-A0A1D8PHP5-F1-model_v1.pdb.gz	z4ps
foldomeDB/calbicans/AF-A0A1D8PHP6-F1-model_v1.pdb.gz	orw5
foldomeDB/calbicans/AF-A0A1D8PHP8-F1-model_v1.pdb.gz	y9cp
foldomeDB/calbicans/AF-A0A1D8PHQ0-F1-model_v1.pdb.gz	ls6w
foldomeDB/calbicans/AF-A0A1D8PHQ3-F1-model_v1.pdb.gz	z7lz
foldomeDB/calbicans/AF-A0A1D8PHQ5-F1-model_v1.pdb.gz	g7zt
foldomeDB/calbicans/AF-A0A1D8PHQ6-F1-model_v1.pdb.gz	e8kf
foldomeDB/calbicans/AF-A0A1D8PHQ7-F1-model_v1.pdb.gz	ykw0
foldomeDB/calbicans/AF-A0A1D8PHR0-F1-model_v1.pdb.gz	ro1v
foldomeDB/calbicans/AF-A0A1D8PHR2-F1-model_v1.pdb.gz	iwe4
foldomeDB/calbicans/AF-A0A1D8PHR4-F1-model_v1.pdb.gz	mgf4
foldomeDB/calbicans/AF-A0A1D8PHR5-F1-model_v1.pdb.gz	e2mt
foldomeDB/calbicans/AF-A0A1D8PHR7-F1-model_v1.pdb.gz	om2b
foldomeDB/calbicans/AF-A0A1D8PHR9-F1-model_v1.pdb.gz	ddp1
foldomeDB/calbicans/AF-A0A1D8PHS1-F1-model_v1.pdb.gz	cyo7
foldomeDB/calbicans/AF-A0A1D8PHS4-F1-model_v1.pdb.gz	a1tk
foldomeDB/calbicans/AF-A0A1D8PHS6-F1-model_v1.pdb.gz	m5bq
foldomeDB/calbicans/AF-A0A1D8PHT1-F1-model_v1.pdb.gz	hke7
foldomeDB/calbicans/AF-A0A1D8PHT4-F1-model_v1.pdb.gz	vit9
foldomeDB/calbicans/AF-A0A1D8PHT6-F1-model_v1.pdb.gz	beh0
foldomeDB/calbicans/AF-A0A1D8PHT8-F1-model_v1.pdb.gz	ah1c
foldomeDB/calbicans/AF-A0A1D8PHT9-F1-model_v1.pdb.gz	t0bl
foldomeDB/calbicans/AF-A0A1D8PHU0-F1-model_v1.pdb.gz	pnj0
foldomeDB/calbicans/AF-A0A1D8PHU1-F1-model_v1.pdb.gz	spl7
foldomeDB/calbicans/AF-A0A1D8PHU2-F1-model_v1.pdb.gz	sh4r
foldomeDB/calbicans/AF-A0A1D8PHU3-F1-model_v1.pdb.gz	nvz9
foldomeDB/calbicans/AF-A0A1D8PHU4-F1-model_v1.pdb.gz	fty1
foldomeDB/calbicans/AF-A0A1D8PHU5-F1-model_v1.pdb.gz	j8wf
foldomeDB/calbicans/AF-A0A1D8PHU6-F1-model_v1.pdb.gz	iwi2
foldomeDB/calbicans/AF-A0A1D8PHV2-F1-model_v1.pdb.gz	wo8j
foldomeDB/calbicans/AF-A0A1D8PHV3-F1-model_v1.pdb.gz	pau4
foldomeDB/calbicans/AF-A0A1D8PHV4-F1-model_v1.pdb.gz	dd2o
foldomeDB/calbicans/AF-A0A1D8PHV7-F1-model_v1.pdb.gz	j5xz
foldomeDB/calbicans/AF-A0A1D8PHV8-F1-model_v1.pdb.gz	xxi3
foldomeDB/calbicans/AF-A0A1D8PHW0-F1-model_v1.pdb.gz	jsr4
foldomeDB/calbicans/AF-A0A1D8PHW1-F1-model_v1.pdb.gz	f5of
foldomeDB/calbicans/AF-A0A1D8PHW4-F1-model_v1.pdb.gz	zob8
foldomeDB/calbicans/AF-A0A1D8PHW6-F1-model_v1.pdb.gz	yt3d
foldomeDB/calbicans/AF-A0A1D8PHW7-F1-model_v1.pdb.gz	yly9
foldomeDB/calbicans/AF-A0A1D8PHX1-F1-model_v1.pdb.gz	ad3t
foldomeDB/calbicans/AF-A0A1D8PHX2-F1-model_v1.pdb.gz	j5oi
foldomeDB/calbicans/AF-A0A1D8PHX3-F1-model_v1.pdb.gz	ldn4
foldomeDB/calbicans/AF-A0A1D8PHX5-F1-model_v1.pdb.gz	xx5l
foldomeDB/calbicans/AF-A0A1D8PHX6-F1-model_v1.pdb.gz	a8de
foldomeDB/calbicans/AF-A0A1D8PHX8-F1-model_v1.pdb.gz	qp5u
foldomeDB/calbicans/AF-A0A1D8PHY0-F1-model_v1.pdb.gz	k4hh
foldomeDB/calbicans/AF-A0A1D8PHY1-F1-model_v1.pdb.gz	wd8n
foldomeDB/calbicans/AF-A0A1D8PHY2-F1-model_v1.pdb.gz	h2ao
foldomeDB/calbicans/AF-A0A1D8PHY3-F1-model_v1.pdb.gz	nw9n
foldomeDB/calbicans/AF-A0A1D8PHY7-F1-model_v1.pdb.gz	r1xe
foldomeDB/calbicans/AF-A0A1D8PHY8-F1-model_v1.pdb.gz	lo3f
foldomeDB/calbicans/AF-A0A1D8PHZ0-F1-model_v1.pdb.gz	nm5r
foldomeDB/calbicans/AF-A0A1D8PHZ2-F1-model_v1.pdb.gz	o3qi
foldomeDB/calbicans/AF-A0A1D8PHZ3-F1-model_v1.pdb.gz	yi3m
foldomeDB/calbicans/AF-A0A1D8PHZ5-F1-model_v1.pdb.gz	wey7
foldomeDB/calbicans/AF-A0A1D8PHZ6-F1-model_v1.pdb.gz	ncx5
foldomeDB/calbicans/AF-A0A1D8PHZ9-F1-model_v1.pdb.gz	ke2i
foldomeDB/calbicans/AF-A0A1D8PI00-F1-model_v1.pdb.gz	wdy4
foldomeDB/calbicans/AF-A0A1D8PI01-F1-model_v1.pdb.gz	yem6
foldomeDB/calbicans/AF-A0A1D8PI02-F1-model_v1.pdb.gz	les1
foldomeDB/calbicans/AF-A0A1D8PI03-F1-model_v1.pdb.gz	ss5y
foldomeDB/calbicans/AF-A0A1D8PI06-F1-model_v1.pdb.gz	q2ws
foldomeDB/calbicans/AF-A0A1D8PI07-F1-model_v1.pdb.gz	ck0j
foldomeDB/calbicans/AF-A0A1D8PI08-F1-model_v1.pdb.gz	t9fz
foldomeDB/calbicans/AF-A0A1D8PI09-F1-model_v1.pdb.gz	q7qh
foldomeDB/calbicans/AF-A0A1D8PI10-F1-model_v1.pdb.gz	r7xv
foldomeDB/calbicans/AF-A0A1D8PI13-F1-model_v1.pdb.gz	xpm7
foldomeDB/calbicans/AF-A0A1D8PI15-F1-model_v1.pdb.gz	yd2s
foldomeDB/calbicans/AF-A0A1D8PI17-F1-model_v1.pdb.gz	jd9u
foldomeDB/calbicans/AF-A0A1D8PI18-F1-model_v1.pdb.gz	wje7
foldomeDB/calbicans/AF-A0A1D8PI19-F1-model_v1.pdb.gz	wm8f
foldomeDB/calbicans/AF-A0A1D8PI20-F1-model_v1.pdb.gz	wc1h
foldomeDB/calbicans/AF-A0A1D8PI21-F1-model_v1.pdb.gz	p1gq
foldomeDB/calbicans/AF-A0A1D8PI22-F1-model_v1.pdb.gz	zw3g
foldomeDB/calbicans/AF-A0A1D8PI24-F1-model_v1.pdb.gz	g2ma
foldomeDB/calbicans/AF-A0A1D8PI26-F1-model_v1.pdb.gz	mbs8
foldomeDB/calbicans/AF-A0A1D8PI28-F1-model_v1.pdb.gz	w4zn
foldomeDB/calbicans/AF-A0A1D8PI29-F1-model_v1.pdb.gz	ka7g
foldomeDB/calbicans/AF-A0A1D8PI30-F1-model_v1.pdb.gz	njo3
foldomeDB/calbicans/AF-A0A1D8PI33-F1-model_v1.pdb.gz	zq1u
foldomeDB/calbicans/AF-A0A1D8PI34-F1-model_v1.pdb.gz	jl6t
foldomeDB/calbicans/AF-A0A1D8PI37-F1-model_v1.pdb.gz	ya4g
foldomeDB/calbicans/AF-A0A1D8PI39-F1-model_v1.pdb.gz	ggr6
foldomeDB/calbicans/AF-A0A1D8PI40-F1-model_v1.pdb.gz	lfg0
foldomeDB/calbicans/AF-A0A1D8PI44-F1-model_v1.pdb.gz	nz9x
foldomeDB/calbicans/AF-A0A1D8PI45-F1-model_v1.pdb.gz	kog0
foldomeDB/calbicans/AF-A0A1D8PI48-F1-model_v1.pdb.gz	rc9q
foldomeDB/calbicans/AF-A0A1D8PI52-F1-model_v1.pdb.gz	cxw5
foldomeDB/calbicans/AF-A0A1D8PI53-F1-model_v1.pdb.gz	q4nd
foldomeDB/calbicans/AF-A0A1D8PI58-F1-model_v1.pdb.gz	psq0
foldomeDB/calbicans/AF-A0A1D8PI59-F1-model_v1.pdb.gz	zg6z
foldomeDB/calbicans/AF-A0A1D8PI61-F1-model_v1.pdb.gz	xex1
foldomeDB/calbicans/AF-A0A1D8PI62-F1-model_v1.pdb.gz	qh4f
foldomeDB/calbicans/AF-A0A1D8PI63-F1-model_v1.pdb.gz	tb3i
foldomeDB/calbicans/AF-A0A1D8PI64-F1-model_v1.pdb.gz	z5ns
foldomeDB/calbicans/AF-A0A1D8PI65-F1-model_v1.pdb.gz	bgb0
foldomeDB/calbicans/AF-A0A1D8PI66-F1-model_v1.pdb.gz	xbu8
foldomeDB/calbicans/AF-A0A1D8PI67-F1-model_v1.pdb.gz	met4
foldomeDB/calbicans/AF-A0A1D8PI68-F1-model_v1.pdb.gz	cd2e
foldomeDB/calbicans/AF-A0A1D8PI71-F1-model_v1.pdb.gz	yu8b
foldomeDB/calbicans/AF-A0A1D8PI73-F1-model_v1.pdb.gz	dpw6
foldomeDB/calbicans/AF-A0A1D8PI74-F1-model_v1.pdb.gz	xx7h
foldomeDB/calbicans/AF-A0A1D8PI75-F1-model_v1.pdb.gz	qp1o
foldomeDB/calbicans/AF-A0A1D8PI76-F1-model_v1.pdb.gz	pf2w
foldomeDB/calbicans/AF-A0A1D8PI78-F1-model_v1.pdb.gz	lti6
foldomeDB/calbicans/AF-A0A1D8PI79-F1-model_v1.pdb.gz	ra4k
foldomeDB/calbicans/AF-A0A1D8PI81-F1-model_v1.pdb.gz	qy9c
foldomeDB/calbicans/AF-A0A1D8PI82-F1-model_v1.pdb.gz	bp7p
foldomeDB/calbicans/AF-A0A1D8PI83-F1-model_v1.pdb.gz	sfv8
foldomeDB/calbicans/AF-A0A1D8PI86-F1-model_v1.pdb.gz	gdw7
foldomeDB/calbicans/AF-A0A1D8PI89-F1-model_v1.pdb.gz	wl0v
foldomeDB/calbicans/AF-A0A1D8PI93-F1-model_v1.pdb.gz	khg9
foldomeDB/calbicans/AF-A0A1D8PI94-F1-model_v1.pdb.gz	a3zh
foldomeDB/calbicans/AF-A0A1D8PI95-F1-model_v1.pdb.gz	ed2d
foldomeDB/calbicans/AF-A0A1D8PI96-F1-model_v1.pdb.gz	ld8i
foldomeDB/calbicans/AF-A0A1D8PI97-F1-model_v1.pdb.gz	l3gq
foldomeDB/calbicans/AF-A0A1D8PIA0-F1-model_v1.pdb.gz	e5in
foldomeDB/calbicans/AF-A0A1D8PIA1-F1-model_v1.pdb.gz	dts5
foldomeDB/calbicans/AF-A0A1D8PIA3-F1-model_v1.pdb.gz	nah7
foldomeDB/calbicans/AF-A0A1D8PIA4-F1-model_v1.pdb.gz	ync9
foldomeDB/calbicans/AF-A0A1D8PIA5-F1-model_v1.pdb.gz	h1xa
foldomeDB/calbicans/AF-A0A1D8PIA6-F1-model_v1.pdb.gz	uh1b
foldomeDB/calbicans/AF-A0A1D8PIA8-F1-model_v1.pdb.gz	sb8f
foldomeDB/calbicans/AF-A0A1D8PIA9-F1-model_v1.pdb.gz	jk9y
foldomeDB/calbicans/AF-A0A1D8PIB2-F1-model_v1.pdb.gz	as3u
foldomeDB/calbicans/AF-A0A1D8PIB5-F1-model_v1.pdb.gz	l2zd
foldomeDB/calbicans/AF-A0A1D8PIB6-F1-model_v1.pdb.gz	zy9q
foldomeDB/calbicans/AF-A0A1D8PIB7-F1-model_v1.pdb.gz	es5t
foldomeDB/calbicans/AF-A0A1D8PIB8-F1-model_v1.pdb.gz	p0hl
foldomeDB/calbicans/AF-A0A1D8PIC1-F1-model_v1.pdb.gz	ypt7
foldomeDB/calbicans/AF-A0A1D8PIC2-F1-model_v1.pdb.gz	f9zs
foldomeDB/calbicans/AF-A0A1D8PIC3-F1-model_v1.pdb.gz	v9qh
foldomeDB/calbicans/AF-A0A1D8PIC6-F1-model_v1.pdb.gz	za9l
foldomeDB/calbicans/AF-A0A1D8PIC7-F1-model_v1.pdb.gz	lf0c
foldomeDB/calbicans/AF-A0A1D8PIC8-F1-model_v1.pdb.gz	mtx9
foldomeDB/calbicans/AF-A0A1D8PIC9-F1-model_v1.pdb.gz	a8qq
foldomeDB/calbicans/AF-A0A1D8PID0-F1-model_v1.pdb.gz	ovd3
foldomeDB/calbicans/AF-A0A1D8PID2-F1-model_v1.pdb.gz	w0oc
foldomeDB/calbicans/AF-A0A1D8PID4-F1-model_v1.pdb.gz	qj0u
foldomeDB/calbicans/AF-A0A1D8PID5-F1-model_v1.pdb.gz	y7dj
foldomeDB/calbicans/AF-A0A1D8PID6-F1-model_v1.pdb.gz	rv9i
foldomeDB/calbicans/AF-A0A1D8PIE2-F1-model_v1.pdb.gz	r1fd
foldomeDB/calbicans/AF-A0A1D8PIE4-F1-model_v1.pdb.gz	l0dr
foldomeDB/calbicans/AF-A0A1D8PIE5-F1-model_v1.pdb.gz	i4ub
foldomeDB/calbicans/AF-A0A1D8PIE7-F1-model_v1.pdb.gz	awc9
foldomeDB/calbicans/AF-A0A1D8PIE8-F1-model_v1.pdb.gz	qhx1
foldomeDB/calbicans/AF-A0A1D8PIE9-F1-model_v1.pdb.gz	spt7
foldomeDB/calbicans/AF-A0A1D8PIF0-F1-model_v1.pdb.gz	t9zn
foldomeDB/calbicans/AF-A0A1D8PIF1-F1-model_v1.pdb.gz	swk3
foldomeDB/calbicans/AF-A0A1D8PIF2-F1-model_v1.pdb.gz	bb3q
foldomeDB/calbicans/AF-A0A1D8PIF3-F1-model_v1.pdb.gz	vb0u
foldomeDB/calbicans/AF-A0A1D8PIF4-F1-model_v1.pdb.gz	v9ce
foldomeDB/calbicans/AF-A0A1D8PIF6-F1-model_v1.pdb.gz	v0yh
foldomeDB/calbicans/AF-A0A1D8PIF7-F1-model_v1.pdb.gz	x9rx
foldomeDB/calbicans/AF-A0A1D8PIF8-F1-model_v1.pdb.gz	pwf4
foldomeDB/calbicans/AF-A0A1D8PIG1-F1-model_v1.pdb.gz	h4vm
foldomeDB/calbicans/AF-A0A1D8PIG2-F1-model_v1.pdb.gz	bn9l
foldomeDB/calbicans/AF-A0A1D8PIG5-F1-model_v1.pdb.gz	fz5u
foldomeDB/calbicans/AF-A0A1D8PIG7-F1-model_v1.pdb.gz	mfn5
foldomeDB/calbicans/AF-A0A1D8PIG8-F1-model_v1.pdb.gz	k4fn
foldomeDB/calbicans/AF-A0A1D8PIH0-F1-model_v1.pdb.gz	oup7
foldomeDB/calbicans/AF-A0A1D8PIH1-F1-model_v1.pdb.gz	o7nj
foldomeDB/calbicans/AF-A0A1D8PIH2-F1-model_v1.pdb.gz	g3sc
foldomeDB/calbicans/AF-A0A1D8PIH3-F1-model_v1.pdb.gz	gs5o
foldomeDB/calbicans/AF-A0A1D8PIH5-F1-model_v1.pdb.gz	n8sp
foldomeDB/calbicans/AF-A0A1D8PIH6-F1-model_v1.pdb.gz	t9kz
foldomeDB/calbicans/AF-A0A1D8PIH9-F1-model_v1.pdb.gz	ynb3
foldomeDB/calbicans/AF-A0A1D8PII2-F1-model_v1.pdb.gz	i7ni
foldomeDB/calbicans/AF-A0A1D8PII4-F1-model_v1.pdb.gz	pxv6
foldomeDB/calbicans/AF-A0A1D8PII5-F1-model_v1.pdb.gz	q8om
foldomeDB/calbicans/AF-A0A1D8PII6-F1-model_v1.pdb.gz	boy1
foldomeDB/calbicans/AF-A0A1D8PIJ0-F1-model_v1.pdb.gz	k9kn
foldomeDB/calbicans/AF-A0A1D8PIJ1-F1-model_v1.pdb.gz	uu3z
foldomeDB/calbicans/AF-A0A1D8PIJ2-F1-model_v1.pdb.gz	e3ov
foldomeDB/calbicans/AF-A0A1D8PIJ4-F1-model_v1.pdb.gz	yt9u
foldomeDB/calbicans/AF-A0A1D8PIJ7-F1-model_v1.pdb.gz	mi7k
foldomeDB/calbicans/AF-A0A1D8PIJ8-F1-model_v1.pdb.gz	yrz0
foldomeDB/calbicans/AF-A0A1D8PIK1-F1-model_v1.pdb.gz	z2wa
foldomeDB/calbicans/AF-A0A1D8PIK2-F1-model_v1.pdb.gz	lkx8
foldomeDB/calbicans/AF-A0A1D8PIK3-F1-model_v1.pdb.gz	h4cs
foldomeDB/calbicans/AF-A0A1D8PIK6-F1-model_v1.pdb.gz	tc5b
foldomeDB/calbicans/AF-A0A1D8PIK8-F1-model_v1.pdb.gz	nq2d
foldomeDB/calbicans/AF-A0A1D8PIK9-F1-model_v1.pdb.gz	uhx3
foldomeDB/calbicans/AF-A0A1D8PIL3-F1-model_v1.pdb.gz	aro0
foldomeDB/calbicans/AF-A0A1D8PIL5-F1-model_v1.pdb.gz	xa1e
foldomeDB/calbicans/AF-A0A1D8PIL6-F1-model_v1.pdb.gz	o6mh
foldomeDB/calbicans/AF-A0A1D8PIL7-F1-model_v1.pdb.gz	dk9v
foldomeDB/calbicans/AF-A0A1D8PIL9-F1-model_v1.pdb.gz	yw9r
foldomeDB/calbicans/AF-A0A1D8PIM0-F1-model_v1.pdb.gz	y2mh
foldomeDB/calbicans/AF-A0A1D8PIM2-F1-model_v1.pdb.gz	ip2v
foldomeDB/calbicans/AF-A0A1D8PIM3-F1-model_v1.pdb.gz	at6q
foldomeDB/calbicans/AF-A0A1D8PIM4-F1-model_v1.pdb.gz	a6di
foldomeDB/calbicans/AF-A0A1D8PIM6-F1-model_v1.pdb.gz	qza9
foldomeDB/calbicans/AF-A0A1D8PIN1-F1-model_v1.pdb.gz	zbi6
foldomeDB/calbicans/AF-A0A1D8PIN2-F1-model_v1.pdb.gz	jr0e
foldomeDB/calbicans/AF-A0A1D8PIN6-F1-model_v1.pdb.gz	p3po
foldomeDB/calbicans/AF-A0A1D8PIN7-F1-model_v1.pdb.gz	e6gu
foldomeDB/calbicans/AF-A0A1D8PIN8-F1-model_v1.pdb.gz	vrf1
foldomeDB/calbicans/AF-A0A1D8PIN9-F1-model_v1.pdb.gz	ii9u
foldomeDB/calbicans/AF-A0A1D8PIP0-F1-model_v1.pdb.gz	cin2
foldomeDB/calbicans/AF-A0A1D8PIP2-F1-model_v1.pdb.gz	t9un
foldomeDB/calbicans/AF-A0A1D8PIP3-F1-model_v1.pdb.gz	lhm1
foldomeDB/calbicans/AF-A0A1D8PIP4-F1-model_v1.pdb.gz	t2qy
foldomeDB/calbicans/AF-A0A1D8PIP5-F1-model_v1.pdb.gz	xt7u
foldomeDB/calbicans/AF-A0A1D8PIP6-F1-model_v1.pdb.gz	xx6n
foldomeDB/calbicans/AF-A0A1D8PIP8-F1-model_v1.pdb.gz	kak7
foldomeDB/calbicans/AF-A0A1D8PIQ0-F1-model_v1.pdb.gz	er4k
foldomeDB/calbicans/AF-A0A1D8PIQ1-F1-model_v1.pdb.gz	ij7c
foldomeDB/calbicans/AF-A0A1D8PIQ4-F1-model_v1.pdb.gz	b0kx
foldomeDB/calbicans/AF-A0A1D8PIQ7-F1-model_v1.pdb.gz	xba7
foldomeDB/calbicans/AF-A0A1D8PIR2-F1-model_v1.pdb.gz	rwo9
foldomeDB/calbicans/AF-A0A1D8PIR7-F1-model_v1.pdb.gz	ub0v
foldomeDB/calbicans/AF-A0A1D8PIS1-F1-model_v1.pdb.gz	vj9m
foldomeDB/calbicans/AF-A0A1D8PIS4-F1-model_v1.pdb.gz	dct1
foldomeDB/calbicans/AF-A0A1D8PIS5-F1-model_v1.pdb.gz	xbc3
foldomeDB/calbicans/AF-A0A1D8PIS7-F1-model_v1.pdb.gz	d4gt
foldomeDB/calbicans/AF-A0A1D8PIT1-F1-model_v1.pdb.gz	e1zm
foldomeDB/calbicans/AF-A0A1D8PIU6-F1-model_v1.pdb.gz	zt4s
foldomeDB/calbicans/AF-A0A1D8PIV7-F1-model_v1.pdb.gz	r9qi
foldomeDB/calbicans/AF-A0A1D8PIW0-F1-model_v1.pdb.gz	f3tg
foldomeDB/calbicans/AF-A0A1D8PIW1-F1-model_v1.pdb.gz	zc7f
foldomeDB/calbicans/AF-A0A1D8PIW5-F1-model_v1.pdb.gz	t9of
foldomeDB/calbicans/AF-A0A1D8PIX3-F1-model_v1.pdb.gz	kt6r
foldomeDB/calbicans/AF-A0A1D8PIX8-F1-model_v1.pdb.gz	tor5
foldomeDB/calbicans/AF-A0A1D8PIY8-F1-model_v1.pdb.gz	ro5f
foldomeDB/calbicans/AF-A0A1D8PIZ2-F1-model_v1.pdb.gz	vk1p
foldomeDB/calbicans/AF-A0A1D8PJ01-F1-model_v1.pdb.gz	wj4h
foldomeDB/calbicans/AF-A0A1D8PJ02-F1-model_v1.pdb.gz	g7bm
foldomeDB/calbicans/AF-A0A1D8PJ04-F1-model_v1.pdb.gz	zm5r
foldomeDB/calbicans/AF-A0A1D8PJ05-F1-model_v1.pdb.gz	km8h
foldomeDB/calbicans/AF-A0A1D8PJ06-F1-model_v1.pdb.gz	e1mm
foldomeDB/calbicans/AF-A0A1D8PJ08-F1-model_v1.pdb.gz	nz6s
foldomeDB/calbicans/AF-A0A1D8PJ09-F1-model_v1.pdb.gz	cdp7
foldomeDB/calbicans/AF-A0A1D8PJ10-F1-model_v1.pdb.gz	s6iv
foldomeDB/calbicans/AF-A0A1D8PJ12-F1-model_v1.pdb.gz	s5hh
foldomeDB/calbicans/AF-A0A1D8PJ13-F1-model_v1.pdb.gz	vo4g
foldomeDB/calbicans/AF-A0A1D8PJ15-F1-model_v1.pdb.gz	x8io
foldomeDB/calbicans/AF-A0A1D8PJ17-F1-model_v1.pdb.gz	p5rg
foldomeDB/calbicans/AF-A0A1D8PJ20-F1-model_v1.pdb.gz	rq6x
foldomeDB/calbicans/AF-A0A1D8PJ21-F1-model_v1.pdb.gz	l7io
foldomeDB/calbicans/AF-A0A1D8PJ22-F1-model_v1.pdb.gz	g7nx
foldomeDB/calbicans/AF-A0A1D8PJ23-F1-model_v1.pdb.gz	glj2
foldomeDB/calbicans/AF-A0A1D8PJ24-F1-model_v1.pdb.gz	jjp7
foldomeDB/calbicans/AF-A0A1D8PJ25-F1-model_v1.pdb.gz	p9il
foldomeDB/calbicans/AF-A0A1D8PJ26-F1-model_v1.pdb.gz	s9wf
foldomeDB/calbicans/AF-A0A1D8PJ28-F1-model_v1.pdb.gz	h7zx
foldomeDB/calbicans/AF-A0A1D8PJ29-F1-model_v1.pdb.gz	xns9
foldomeDB/calbicans/AF-A0A1D8PJ31-F1-model_v1.pdb.gz	l7lr
foldomeDB/calbicans/AF-A0A1D8PJ33-F1-model_v1.pdb.gz	tq2v
foldomeDB/calbicans/AF-A0A1D8PJ34-F1-model_v1.pdb.gz	qkm1
foldomeDB/calbicans/AF-A0A1D8PJ35-F1-model_v1.pdb.gz	v0br
foldomeDB/calbicans/AF-A0A1D8PJ36-F1-model_v1.pdb.gz	pg1x
foldomeDB/calbicans/AF-A0A1D8PJ38-F1-model_v1.pdb.gz	l7fv
foldomeDB/calbicans/AF-A0A1D8PJ42-F1-model_v1.pdb.gz	j4do
foldomeDB/calbicans/AF-A0A1D8PJ43-F1-model_v1.pdb.gz	l0zz
foldomeDB/calbicans/AF-A0A1D8PJ45-F1-model_v1.pdb.gz	ym0c
foldomeDB/calbicans/AF-A0A1D8PJ46-F1-model_v1.pdb.gz	bjk1
foldomeDB/calbicans/AF-A0A1D8PJ49-F1-model_v1.pdb.gz	wcl6
foldomeDB/calbicans/AF-A0A1D8PJ53-F1-model_v1.pdb.gz	tvn9
foldomeDB/calbicans/AF-A0A1D8PJ54-F1-model_v1.pdb.gz	jh1j
foldomeDB/calbicans/AF-A0A1D8PJ57-F1-model_v1.pdb.gz	hg2u
foldomeDB/calbicans/AF-A0A1D8PJ59-F1-model_v1.pdb.gz	ewz0
foldomeDB/calbicans/AF-A0A1D8PJ61-F1-model_v1.pdb.gz	h5ij
foldomeDB/calbicans/AF-A0A1D8PJ62-F1-model_v1.pdb.gz	gn5q
foldomeDB/calbicans/AF-A0A1D8PJ63-F1-model_v1.pdb.gz	o5wf
foldomeDB/calbicans/AF-A0A1D8PJ64-F1-model_v1.pdb.gz	chw1
foldomeDB/calbicans/AF-A0A1D8PJ67-F1-model_v1.pdb.gz	hk4y
foldomeDB/calbicans/AF-A0A1D8PJ68-F1-model_v1.pdb.gz	jq2t
foldomeDB/calbicans/AF-A0A1D8PJ72-F1-model_v1.pdb.gz	im9i
foldomeDB/calbicans/AF-A0A1D8PJ73-F1-model_v1.pdb.gz	was7
foldomeDB/calbicans/AF-A0A1D8PJ74-F1-model_v1.pdb.gz	iny3
foldomeDB/calbicans/AF-A0A1D8PJ75-F1-model_v1.pdb.gz	crf4
foldomeDB/calbicans/AF-A0A1D8PJ76-F1-model_v1.pdb.gz	dut9
foldomeDB/calbicans/AF-A0A1D8PJ78-F1-model_v1.pdb.gz	jz1v
foldomeDB/calbicans/AF-A0A1D8PJ80-F1-model_v1.pdb.gz	rj5y
foldomeDB/calbicans/AF-A0A1D8PJ82-F1-model_v1.pdb.gz	tpb7
foldomeDB/calbicans/AF-A0A1D8PJ87-F1-model_v1.pdb.gz	m9an
foldomeDB/calbicans/AF-A0A1D8PJ88-F1-model_v1.pdb.gz	yzi9
foldomeDB/calbicans/AF-A0A1D8PJ89-F1-model_v1.pdb.gz	ne2e
foldomeDB/calbicans/AF-A0A1D8PJ90-F1-model_v1.pdb.gz	kig2
foldomeDB/calbicans/AF-A0A1D8PJ92-F1-model_v1.pdb.gz	qaf3
foldomeDB/calbicans/AF-A0A1D8PJ94-F1-model_v1.pdb.gz	e4lz
foldomeDB/calbicans/AF-A0A1D8PJ95-F1-model_v1.pdb.gz	gs1e
foldomeDB/calbicans/AF-A0A1D8PJ98-F1-model_v1.pdb.gz	gt5k
foldomeDB/calbicans/AF-A0A1D8PJ99-F1-model_v1.pdb.gz	bf3x
foldomeDB/calbicans/AF-A0A1D8PJA1-F1-model_v1.pdb.gz	mzc1
foldomeDB/calbicans/AF-A0A1D8PJA2-F1-model_v1.pdb.gz	b4vb
foldomeDB/calbicans/AF-A0A1D8PJA6-F1-model_v1.pdb.gz	hp8p
foldomeDB/calbicans/AF-A0A1D8PJA8-F1-model_v1.pdb.gz	j6uf
foldomeDB/calbicans/AF-A0A1D8PJA9-F1-model_v1.pdb.gz	yd5r
foldomeDB/calbicans/AF-A0A1D8PJB0-F1-model_v1.pdb.gz	k3kj
foldomeDB/calbicans/AF-A0A1D8PJB1-F1-model_v1.pdb.gz	rki4
foldomeDB/calbicans/AF-A0A1D8PJB5-F1-model_v1.pdb.gz	qom2
foldomeDB/calbicans/AF-A0A1D8PJB6-F1-model_v1.pdb.gz	y4xs
foldomeDB/calbicans/AF-A0A1D8PJB8-F1-model_v1.pdb.gz	xjd2
foldomeDB/calbicans/AF-A0A1D8PJC1-F1-model_v1.pdb.gz	t2yw
foldomeDB/calbicans/AF-A0A1D8PJC5-F1-model_v1.pdb.gz	sud1
foldomeDB/calbicans/AF-A0A1D8PJC6-F1-model_v1.pdb.gz	ssb9
foldomeDB/calbicans/AF-A0A1D8PJC7-F1-model_v1.pdb.gz	d2mc
foldomeDB/calbicans/AF-A0A1D8PJC8-F1-model_v1.pdb.gz	q9aj
foldomeDB/calbicans/AF-A0A1D8PJD1-F1-model_v1.pdb.gz	xgo8
foldomeDB/calbicans/AF-A0A1D8PJD2-F1-model_v1.pdb.gz	sz5g
foldomeDB/calbicans/AF-A0A1D8PJD3-F1-model_v1.pdb.gz	j8eq
foldomeDB/calbicans/AF-A0A1D8PJD5-F1-model_v1.pdb.gz	gn3z
foldomeDB/calbicans/AF-A0A1D8PJD6-F1-model_v1.pdb.gz	sc5b
foldomeDB/calbicans/AF-A0A1D8PJD7-F1-model_v1.pdb.gz	w4sk
foldomeDB/calbicans/AF-A0A1D8PJE0-F1-model_v1.pdb.gz	gls2
foldomeDB/calbicans/AF-A0A1D8PJE3-F1-model_v1.pdb.gz	i0eo
foldomeDB/calbicans/AF-A0A1D8PJE4-F1-model_v1.pdb.gz	hl9d
foldomeDB/calbicans/AF-A0A1D8PJE5-F1-model_v1.pdb.gz	ya3l
foldomeDB/calbicans/AF-A0A1D8PJE6-F1-model_v1.pdb.gz	ve6r
foldomeDB/calbicans/AF-A0A1D8PJE8-F1-model_v1.pdb.gz	tnn9
foldomeDB/calbicans/AF-A0A1D8PJF0-F1-model_v1.pdb.gz	wwa4
foldomeDB/calbicans/AF-A0A1D8PJF1-F1-model_v1.pdb.gz	i6pd
foldomeDB/calbicans/AF-A0A1D8PJF2-F1-model_v1.pdb.gz	df7t
foldomeDB/calbicans/AF-A0A1D8PJF3-F1-model_v1.pdb.gz	ld7x
foldomeDB/calbicans/AF-A0A1D8PJF4-F1-model_v1.pdb.gz	kgo7
foldomeDB/calbicans/AF-A0A1D8PJF5-F1-model_v1.pdb.gz	qhg9
foldomeDB/calbicans/AF-A0A1D8PJF6-F1-model_v1.pdb.gz	ysb5
foldomeDB/calbicans/AF-A0A1D8PJF7-F1-model_v1.pdb.gz	su3e
foldomeDB/calbicans/AF-A0A1D8PJF9-F1-model_v1.pdb.gz	q1ux
foldomeDB/calbicans/AF-A0A1D8PJG0-F1-model_v1.pdb.gz	wgh9
foldomeDB/calbicans/AF-A0A1D8PJG1-F1-model_v1.pdb.gz	pcj4
foldomeDB/calbicans/AF-A0A1D8PJG4-F1-model_v1.pdb.gz	cka5
foldomeDB/calbicans/AF-A0A1D8PJG7-F1-model_v1.pdb.gz	snf0
foldomeDB/calbicans/AF-A0A1D8PJG8-F1-model_v1.pdb.gz	zi4r
foldomeDB/calbicans/AF-A0A1D8PJG9-F1-model_v1.pdb.gz	x3es
foldomeDB/calbicans/AF-A0A1D8PJH2-F1-model_v1.pdb.gz	x2vy
foldomeDB/calbicans/AF-A0A1D8PJH3-F1-model_v1.pdb.gz	sak6
foldomeDB/calbicans/AF-A0A1D8PJH4-F1-model_v1.pdb.gz	urj9
foldomeDB/calbicans/AF-A0A1D8PJH5-F1-model_v1.pdb.gz	pi5i
foldomeDB/calbicans/AF-A0A1D8PJH6-F1-model_v1.pdb.gz	gaj5
foldomeDB/calbicans/AF-A0A1D8PJH8-F1-model_v1.pdb.gz	d7wm
foldomeDB/calbicans/AF-A0A1D8PJH9-F1-model_v1.pdb.gz	hui8
foldomeDB/calbicans/AF-A0A1D8PJI0-F1-model_v1.pdb.gz	ngy1
foldomeDB/calbicans/AF-A0A1D8PJI2-F1-model_v1.pdb.gz	tc1u
foldomeDB/calbicans/AF-A0A1D8PJI4-F1-model_v1.pdb.gz	w2tu
foldomeDB/calbicans/AF-A0A1D8PJI5-F1-model_v1.pdb.gz	um7u
foldomeDB/calbicans/AF-A0A1D8PJI6-F1-model_v1.pdb.gz	w2at
foldomeDB/calbicans/AF-A0A1D8PJI7-F1-model_v1.pdb.gz	zj5h
foldomeDB/calbicans/AF-A0A1D8PJI9-F1-model_v1.pdb.gz	nc7t
foldomeDB/calbicans/AF-A0A1D8PJJ8-F1-model_v1.pdb.gz	jr1t
foldomeDB/calbicans/AF-A0A1D8PJJ9-F1-model_v1.pdb.gz	don2
foldomeDB/calbicans/AF-A0A1D8PJK2-F1-model_v1.pdb.gz	nro0
foldomeDB/calbicans/AF-A0A1D8PJK3-F1-model_v1.pdb.gz	ou6d
foldomeDB/calbicans/AF-A0A1D8PJK5-F1-model_v1.pdb.gz	op5z
foldomeDB/calbicans/AF-A0A1D8PJK6-F1-model_v1.pdb.gz	cpw4
foldomeDB/calbicans/AF-A0A1D8PJK7-F1-model_v1.pdb.gz	ews0
foldomeDB/calbicans/AF-A0A1D8PJK8-F1-model_v1.pdb.gz	c5jf
foldomeDB/calbicans/AF-A0A1D8PJL2-F1-model_v1.pdb.gz	q4vt
foldomeDB/calbicans/AF-A0A1D8PJL4-F1-model_v1.pdb.gz	mys8
foldomeDB/calbicans/AF-A0A1D8PJL5-F1-model_v1.pdb.gz	ba3d
foldomeDB/calbicans/AF-A0A1D8PJL8-F1-model_v1.pdb.gz	kj8w
foldomeDB/calbicans/AF-A0A1D8PJM0-F1-model_v1.pdb.gz	on6p
foldomeDB/calbicans/AF-A0A1D8PJM4-F1-model_v1.pdb.gz	n9bf
foldomeDB/calbicans/AF-A0A1D8PJM5-F1-model_v1.pdb.gz	sx3b
foldomeDB/calbicans/AF-A0A1D8PJM6-F1-model_v1.pdb.gz	qtt4
foldomeDB/calbicans/AF-A0A1D8PJM8-F1-model_v1.pdb.gz	mi1k
foldomeDB/calbicans/AF-A0A1D8PJN1-F1-model_v1.pdb.gz	wwt8
foldomeDB/calbicans/AF-A0A1D8PJN2-F1-model_v1.pdb.gz	l7fn
foldomeDB/calbicans/AF-A0A1D8PJN3-F1-model_v1.pdb.gz	u0wi
foldomeDB/calbicans/AF-A0A1D8PJN4-F1-model_v1.pdb.gz	wnp3
foldomeDB/calbicans/AF-A0A1D8PJN6-F1-model_v1.pdb.gz	qd0k
foldomeDB/calbicans/AF-A0A1D8PJN7-F1-model_v1.pdb.gz	l3ft
foldomeDB/calbicans/AF-A0A1D8PJP0-F1-model_v1.pdb.gz	x9dw
foldomeDB/calbicans/AF-A0A1D8PJP3-F1-model_v1.pdb.gz	cgu9
foldomeDB/calbicans/AF-A0A1D8PJP4-F1-model_v1.pdb.gz	qlm8
foldomeDB/calbicans/AF-A0A1D8PJP6-F1-model_v1.pdb.gz	iek8
foldomeDB/calbicans/AF-A0A1D8PJQ2-F1-model_v1.pdb.gz	mwq1
foldomeDB/calbicans/AF-A0A1D8PJQ3-F1-model_v1.pdb.gz	ayz9
foldomeDB/calbicans/AF-A0A1D8PJQ4-F1-model_v1.pdb.gz	xq5r
foldomeDB/calbicans/AF-A0A1D8PJQ5-F1-model_v1.pdb.gz	o4oi
foldomeDB/calbicans/AF-A0A1D8PJQ8-F1-model_v1.pdb.gz	zl9w
foldomeDB/calbicans/AF-A0A1D8PJQ9-F1-model_v1.pdb.gz	zfd2
foldomeDB/calbicans/AF-A0A1D8PJR1-F1-model_v1.pdb.gz	u8fy
foldomeDB/calbicans/AF-A0A1D8PJR2-F1-model_v1.pdb.gz	f9ph
foldomeDB/calbicans/AF-A0A1D8PJR3-F1-model_v1.pdb.gz	wtt1
foldomeDB/calbicans/AF-A0A1D8PJR4-F1-model_v1.pdb.gz	e9hb
foldomeDB/calbicans/AF-A0A1D8PJR5-F1-model_v1.pdb.gz	y0gh
foldomeDB/calbicans/AF-A0A1D8PJS2-F1-model_v1.pdb.gz	g0kw
foldomeDB/calbicans/AF-A0A1D8PJS7-F1-model_v1.pdb.gz	mh4b
foldomeDB/calbicans/AF-A0A1D8PJS8-F1-model_v1.pdb.gz	kqr2
foldomeDB/calbicans/AF-A0A1D8PJT1-F1-model_v1.pdb.gz	vf2n
foldomeDB/calbicans/AF-A0A1D8PJT2-F1-model_v1.pdb.gz	auj6
foldomeDB/calbicans/AF-A0A1D8PJT4-F1-model_v1.pdb.gz	ssq4
foldomeDB/calbicans/AF-A0A1D8PJT6-F1-model_v1.pdb.gz	fhz1
foldomeDB/calbicans/AF-A0A1D8PJT8-F1-model_v1.pdb.gz	g2ol
foldomeDB/calbicans/AF-A0A1D8PJT9-F1-model_v1.pdb.gz	jn0v
foldomeDB/calbicans/AF-A0A1D8PJU0-F1-model_v1.pdb.gz	as2m
foldomeDB/calbicans/AF-A0A1D8PJU2-F1-model_v1.pdb.gz	rbq6
foldomeDB/calbicans/AF-A0A1D8PJU7-F1-model_v1.pdb.gz	vl7e
foldomeDB/calbicans/AF-A0A1D8PJU8-F1-model_v1.pdb.gz	jyj7
foldomeDB/calbicans/AF-A0A1D8PJV0-F1-model_v1.pdb.gz	qvy7
foldomeDB/calbicans/AF-A0A1D8PJV3-F1-model_v1.pdb.gz	v5ha
foldomeDB/calbicans/AF-A0A1D8PJV4-F1-model_v1.pdb.gz	fzn4
foldomeDB/calbicans/AF-A0A1D8PJV5-F1-model_v1.pdb.gz	wb5c
foldomeDB/calbicans/AF-A0A1D8PJV7-F1-model_v1.pdb.gz	l6gf
foldomeDB/calbicans/AF-A0A1D8PJV9-F1-model_v1.pdb.gz	ko9k
foldomeDB/calbicans/AF-A0A1D8PJW1-F1-model_v1.pdb.gz	p8vs
foldomeDB/calbicans/AF-A0A1D8PJW6-F1-model_v1.pdb.gz	d9vf
foldomeDB/calbicans/AF-A0A1D8PJW9-F1-model_v1.pdb.gz	ky5v
foldomeDB/calbicans/AF-A0A1D8PJX3-F1-model_v1.pdb.gz	tb8d
foldomeDB/calbicans/AF-A0A1D8PJX4-F1-model_v1.pdb.gz	uf9w
foldomeDB/calbicans/AF-A0A1D8PJX7-F1-model_v1.pdb.gz	blx0
foldomeDB/calbicans/AF-A0A1D8PJY0-F1-model_v1.pdb.gz	r5zh
foldomeDB/calbicans/AF-A0A1D8PJY8-F1-model_v1.pdb.gz	u6gi
foldomeDB/calbicans/AF-A0A1D8PJZ0-F1-model_v1.pdb.gz	id2a
foldomeDB/calbicans/AF-A0A1D8PJZ1-F1-model_v1.pdb.gz	sp5b
foldomeDB/calbicans/AF-A0A1D8PJZ5-F1-model_v1.pdb.gz	clk8
foldomeDB/calbicans/AF-A0A1D8PJZ6-F1-model_v1.pdb.gz	lrz9
foldomeDB/calbicans/AF-A0A1D8PJZ9-F1-model_v1.pdb.gz	dxy5
foldomeDB/calbicans/AF-A0A1D8PK00-F1-model_v1.pdb.gz	rkp0
foldomeDB/calbicans/AF-A0A1D8PK06-F1-model_v1.pdb.gz	q2wj
foldomeDB/calbicans/AF-A0A1D8PK11-F1-model_v1.pdb.gz	dtu2
foldomeDB/calbicans/AF-A0A1D8PK15-F1-model_v1.pdb.gz	hwf2
foldomeDB/calbicans/AF-A0A1D8PK22-F1-model_v1.pdb.gz	ac6s
foldomeDB/calbicans/AF-A0A1D8PK25-F1-model_v1.pdb.gz	oh7x
foldomeDB/calbicans/AF-A0A1D8PK28-F1-model_v1.pdb.gz	ioi4
foldomeDB/calbicans/AF-A0A1D8PK30-F1-model_v1.pdb.gz	ry3a
foldomeDB/calbicans/AF-A0A1D8PK40-F1-model_v1.pdb.gz	g8vi
foldomeDB/calbicans/AF-A0A1D8PK43-F1-model_v1.pdb.gz	ba5v
foldomeDB/calbicans/AF-A0A1D8PK48-F1-model_v1.pdb.gz	o5bl
foldomeDB/calbicans/AF-A0A1D8PK61-F1-model_v1.pdb.gz	s6jz
foldomeDB/calbicans/AF-A0A1D8PK65-F1-model_v1.pdb.gz	r4kp
foldomeDB/calbicans/AF-A0A1D8PK67-F1-model_v1.pdb.gz	jvq5
foldomeDB/calbicans/AF-A0A1D8PK68-F1-model_v1.pdb.gz	n0ay
foldomeDB/calbicans/AF-A0A1D8PK69-F1-model_v1.pdb.gz	o9jd
foldomeDB/calbicans/AF-A0A1D8PK71-F1-model_v1.pdb.gz	ni8a
foldomeDB/calbicans/AF-A0A1D8PK74-F1-model_v1.pdb.gz	m6vq
foldomeDB/calbicans/AF-A0A1D8PK75-F1-model_v1.pdb.gz	sj0p
foldomeDB/calbicans/AF-A0A1D8PK78-F1-model_v1.pdb.gz	i6rb
foldomeDB/calbicans/AF-A0A1D8PK79-F1-model_v1.pdb.gz	t3yp
foldomeDB/calbicans/AF-A0A1D8PK80-F1-model_v1.pdb.gz	il6k
foldomeDB/calbicans/AF-A0A1D8PK81-F1-model_v1.pdb.gz	g3mc
foldomeDB/calbicans/AF-A0A1D8PK82-F1-model_v1.pdb.gz	gwd9
foldomeDB/calbicans/AF-A0A1D8PK85-F1-model_v1.pdb.gz	m8he
foldomeDB/calbicans/AF-A0A1D8PK86-F1-model_v1.pdb.gz	p3kj
foldomeDB/calbicans/AF-A0A1D8PK87-F1-model_v1.pdb.gz	d4iu
foldomeDB/calbicans/AF-A0A1D8PK89-F1-model_v1.pdb.gz	j0hz
foldomeDB/calbicans/AF-A0A1D8PK90-F1-model_v1.pdb.gz	dgt6
foldomeDB/calbicans/AF-A0A1D8PK91-F1-model_v1.pdb.gz	gy8b
foldomeDB/calbicans/AF-A0A1D8PK95-F1-model_v1.pdb.gz	n2be
foldomeDB/calbicans/AF-A0A1D8PK97-F1-model_v1.pdb.gz	cdm8
foldomeDB/calbicans/AF-A0A1D8PK98-F1-model_v1.pdb.gz	rrg8
foldomeDB/calbicans/AF-A0A1D8PK99-F1-model_v1.pdb.gz	djx5
foldomeDB/calbicans/AF-A0A1D8PKA0-F1-model_v1.pdb.gz	w6wg
foldomeDB/calbicans/AF-A0A1D8PKA1-F1-model_v1.pdb.gz	qv8w
foldomeDB/calbicans/AF-A0A1D8PKA2-F1-model_v1.pdb.gz	n4wk
foldomeDB/calbicans/AF-A0A1D8PKA3-F1-model_v1.pdb.gz	rou4
foldomeDB/calbicans/AF-A0A1D8PKA4-F1-model_v1.pdb.gz	uds1
foldomeDB/calbicans/AF-A0A1D8PKA5-F1-model_v1.pdb.gz	ndo6
foldomeDB/calbicans/AF-A0A1D8PKA6-F1-model_v1.pdb.gz	tm2r
foldomeDB/calbicans/AF-A0A1D8PKA7-F1-model_v1.pdb.gz	u0kz
foldomeDB/calbicans/AF-A0A1D8PKB0-F1-model_v1.pdb.gz	a7qk
foldomeDB/calbicans/AF-A0A1D8PKB2-F1-model_v1.pdb.gz	e8af
foldomeDB/calbicans/AF-A0A1D8PKB3-F1-model_v1.pdb.gz	d6sn
foldomeDB/calbicans/AF-A0A1D8PKB4-F1-model_v1.pdb.gz	dg9i
foldomeDB/calbicans/AF-A0A1D8PKB5-F1-model_v1.pdb.gz	ghh4
foldomeDB/calbicans/AF-A0A1D8PKB6-F1-model_v1.pdb.gz	q1br
foldomeDB/calbicans/AF-A0A1D8PKB7-F1-model_v1.pdb.gz	idz3
foldomeDB/calbicans/AF-A0A1D8PKB9-F1-model_v1.pdb.gz	ifb3
foldomeDB/calbicans/AF-A0A1D8PKC1-F1-model_v1.pdb.gz	epu6
foldomeDB/calbicans/AF-A0A1D8PKC2-F1-model_v1.pdb.gz	c7ee
foldomeDB/calbicans/AF-A0A1D8PKC3-F1-model_v1.pdb.gz	omm0
foldomeDB/calbicans/AF-A0A1D8PKC4-F1-model_v1.pdb.gz	auy2
foldomeDB/calbicans/AF-A0A1D8PKC5-F1-model_v1.pdb.gz	v7sr
foldomeDB/calbicans/AF-A0A1D8PKC6-F1-model_v1.pdb.gz	i3wi
foldomeDB/calbicans/AF-A0A1D8PKC7-F1-model_v1.pdb.gz	mcd3
foldomeDB/calbicans/AF-A0A1D8PKC9-F1-model_v1.pdb.gz	xrq4
foldomeDB/calbicans/AF-A0A1D8PKD0-F1-model_v1.pdb.gz	wc6z
foldomeDB/calbicans/AF-A0A1D8PKD1-F1-model_v1.pdb.gz	w0ss
foldomeDB/calbicans/AF-A0A1D8PKD2-F1-model_v1.pdb.gz	atf8
foldomeDB/calbicans/AF-A0A1D8PKD3-F1-model_v1.pdb.gz	rz5g
foldomeDB/calbicans/AF-A0A1D8PKD4-F1-model_v1.pdb.gz	z7pj
foldomeDB/calbicans/AF-A0A1D8PKD5-F1-model_v1.pdb.gz	q3fo
foldomeDB/calbicans/AF-A0A1D8PKD7-F1-model_v1.pdb.gz	w5qg
foldomeDB/calbicans/AF-A0A1D8PKD8-F1-model_v1.pdb.gz	s0ig
foldomeDB/calbicans/AF-A0A1D8PKD9-F1-model_v1.pdb.gz	m3kf
foldomeDB/calbicans/AF-A0A1D8PKE0-F1-model_v1.pdb.gz	nkw8
foldomeDB/calbicans/AF-A0A1D8PKE1-F1-model_v1.pdb.gz	b5xv
foldomeDB/calbicans/AF-A0A1D8PKE2-F1-model_v1.pdb.gz	dtk8
foldomeDB/calbicans/AF-A0A1D8PKE3-F1-model_v1.pdb.gz	y1jb
foldomeDB/calbicans/AF-A0A1D8PKE5-F1-model_v1.pdb.gz	w6gr
foldomeDB/calbicans/AF-A0A1D8PKE7-F1-model_v1.pdb.gz	jx4i
foldomeDB/calbicans/AF-A0A1D8PKE9-F1-model_v1.pdb.gz	rr4t
foldomeDB/calbicans/AF-A0A1D8PKF2-F1-model_v1.pdb.gz	hp4s
foldomeDB/calbicans/AF-A0A1D8PKF3-F1-model_v1.pdb.gz	yvt3
foldomeDB/calbicans/AF-A0A1D8PKF6-F1-model_v1.pdb.gz	swn1
foldomeDB/calbicans/AF-A0A1D8PKG0-F1-model_v1.pdb.gz	ha1h
foldomeDB/calbicans/AF-A0A1D8PKG1-F1-model_v1.pdb.gz	gh1b
foldomeDB/calbicans/AF-A0A1D8PKG2-F1-model_v1.pdb.gz	p0em
foldomeDB/calbicans/AF-A0A1D8PKG5-F1-model_v1.pdb.gz	tg0s
foldomeDB/calbicans/AF-A0A1D8PKG7-F1-model_v1.pdb.gz	o2wo
foldomeDB/calbicans/AF-A0A1D8PKG8-F1-model_v1.pdb.gz	v3qf
foldomeDB/calbicans/AF-A0A1D8PKH0-F1-model_v1.pdb.gz	nu4y
foldomeDB/calbicans/AF-A0A1D8PKH1-F1-model_v1.pdb.gz	qwx7
foldomeDB/calbicans/AF-A0A1D8PKH2-F1-model_v1.pdb.gz	w7ba
foldomeDB/calbicans/AF-A0A1D8PKH4-F1-model_v1.pdb.gz	kh8h
foldomeDB/calbicans/AF-A0A1D8PKH5-F1-model_v1.pdb.gz	ads9
foldomeDB/calbicans/AF-A0A1D8PKH6-F1-model_v1.pdb.gz	kgt1
foldomeDB/calbicans/AF-A0A1D8PKH8-F1-model_v1.pdb.gz	bfb3
foldomeDB/calbicans/AF-A0A1D8PKH9-F1-model_v1.pdb.gz	pay9
foldomeDB/calbicans/AF-A0A1D8PKI0-F1-model_v1.pdb.gz	g6fc
foldomeDB/calbicans/AF-A0A1D8PKI1-F1-model_v1.pdb.gz	gk7x
foldomeDB/calbicans/AF-A0A1D8PKI3-F1-model_v1.pdb.gz	mh7d
foldomeDB/calbicans/AF-A0A1D8PKI4-F1-model_v1.pdb.gz	xy3t
foldomeDB/calbicans/AF-A0A1D8PKI5-F1-model_v1.pdb.gz	yi1m
foldomeDB/calbicans/AF-A0A1D8PKI6-F1-model_v1.pdb.gz	w7na
foldomeDB/calbicans/AF-A0A1D8PKI7-F1-model_v1.pdb.gz	wi4t
foldomeDB/calbicans/AF-A0A1D8PKI9-F1-model_v1.pdb.gz	ojy3
foldomeDB/calbicans/AF-A0A1D8PKJ0-F1-model_v1.pdb.gz	d9rt
foldomeDB/calbicans/AF-A0A1D8PKJ2-F1-model_v1.pdb.gz	ue9k
foldomeDB/calbicans/AF-A0A1D8PKJ3-F1-model_v1.pdb.gz	e6pb
foldomeDB/calbicans/AF-A0A1D8PKJ4-F1-model_v1.pdb.gz	uz6g
foldomeDB/calbicans/AF-A0A1D8PKJ5-F1-model_v1.pdb.gz	agj8
foldomeDB/calbicans/AF-A0A1D8PKJ7-F1-model_v1.pdb.gz	kty8
foldomeDB/calbicans/AF-A0A1D8PKJ8-F1-model_v1.pdb.gz	teq4
foldomeDB/calbicans/AF-A0A1D8PKK1-F1-model_v1.pdb.gz	ril3
foldomeDB/calbicans/AF-A0A1D8PKK2-F1-model_v1.pdb.gz	lxl7
foldomeDB/calbicans/AF-A0A1D8PKK5-F1-model_v1.pdb.gz	hf2j
foldomeDB/calbicans/AF-A0A1D8PKK7-F1-model_v1.pdb.gz	mkm4
foldomeDB/calbicans/AF-A0A1D8PKL0-F1-model_v1.pdb.gz	k0zk
foldomeDB/calbicans/AF-A0A1D8PKL2-F1-model_v1.pdb.gz	y2jx
foldomeDB/calbicans/AF-A0A1D8PKL7-F1-model_v1.pdb.gz	o4vu
foldomeDB/calbicans/AF-A0A1D8PKM5-F1-model_v1.pdb.gz	rf4p
foldomeDB/calbicans/AF-A0A1D8PKN1-F1-model_v1.pdb.gz	rw4p
foldomeDB/calbicans/AF-A0A1D8PKN5-F1-model_v1.pdb.gz	ly8x
foldomeDB/calbicans/AF-A0A1D8PKP3-F1-model_v1.pdb.gz	b0cn
foldomeDB/calbicans/AF-A0A1D8PKP8-F1-model_v1.pdb.gz	u8no
foldomeDB/calbicans/AF-A0A1D8PKQ4-F1-model_v1.pdb.gz	lto2
foldomeDB/calbicans/AF-A0A1D8PKQ6-F1-model_v1.pdb.gz	d3rq
foldomeDB/calbicans/AF-A0A1D8PKQ8-F1-model_v1.pdb.gz	ct0q
foldomeDB/calbicans/AF-A0A1D8PKR8-F1-model_v1.pdb.gz	tm2h
foldomeDB/calbicans/AF-A0A1D8PKR9-F1-model_v1.pdb.gz	c3md
foldomeDB/calbicans/AF-A0A1D8PKT1-F1-model_v1.pdb.gz	d3df
foldomeDB/calbicans/AF-A0A1D8PKU0-F1-model_v1.pdb.gz	oat9
foldomeDB/calbicans/AF-A0A1D8PKU3-F1-model_v1.pdb.gz	or9o
foldomeDB/calbicans/AF-A0A1D8PKU6-F1-model_v1.pdb.gz	qwn8
foldomeDB/calbicans/AF-A0A1D8PKU7-F1-model_v1.pdb.gz	t8iz
foldomeDB/calbicans/AF-A0A1D8PKU9-F1-model_v1.pdb.gz	v1re
foldomeDB/calbicans/AF-A0A1D8PKV4-F1-model_v1.pdb.gz	vd7u
foldomeDB/calbicans/AF-A0A1D8PKV5-F1-model_v1.pdb.gz	rog4
foldomeDB/calbicans/AF-A0A1D8PKV6-F1-model_v1.pdb.gz	yg6k
foldomeDB/calbicans/AF-A0A1D8PKW0-F1-model_v1.pdb.gz	va1t
foldomeDB/calbicans/AF-A0A1D8PKW1-F1-model_v1.pdb.gz	d3ks
foldomeDB/calbicans/AF-A0A1D8PKW2-F1-model_v1.pdb.gz	foy0
foldomeDB/calbicans/AF-A0A1D8PKW5-F1-model_v1.pdb.gz	hg8g
foldomeDB/calbicans/AF-A0A1D8PKW6-F1-model_v1.pdb.gz	h4gf
foldomeDB/calbicans/AF-A0A1D8PKW7-F1-model_v1.pdb.gz	m3ch
foldomeDB/calbicans/AF-A0A1D8PKW9-F1-model_v1.pdb.gz	l9ku
foldomeDB/calbicans/AF-A0A1D8PKX1-F1-model_v1.pdb.gz	dom4
foldomeDB/calbicans/AF-A0A1D8PKX2-F1-model_v1.pdb.gz	x4vb
foldomeDB/calbicans/AF-A0A1D8PKX3-F1-model_v1.pdb.gz	osn3
foldomeDB/calbicans/AF-A0A1D8PKX5-F1-model_v1.pdb.gz	kbe1
foldomeDB/calbicans/AF-A0A1D8PKX8-F1-model_v1.pdb.gz	h6lo
foldomeDB/calbicans/AF-A0A1D8PKY1-F1-model_v1.pdb.gz	d3zt
foldomeDB/calbicans/AF-A0A1D8PKY2-F1-model_v1.pdb.gz	c0aq
foldomeDB/calbicans/AF-A0A1D8PKY4-F1-model_v1.pdb.gz	e5sd
foldomeDB/calbicans/AF-A0A1D8PKY5-F1-model_v1.pdb.gz	r1ch
foldomeDB/calbicans/AF-A0A1D8PKY7-F1-model_v1.pdb.gz	ujo2
foldomeDB/calbicans/AF-A0A1D8PKZ2-F1-model_v1.pdb.gz	yc5f
foldomeDB/calbicans/AF-A0A1D8PKZ3-F1-model_v1.pdb.gz	tp7d
foldomeDB/calbicans/AF-A0A1D8PKZ4-F1-model_v1.pdb.gz	cc8q
foldomeDB/calbicans/AF-A0A1D8PKZ5-F1-model_v1.pdb.gz	st2w
foldomeDB/calbicans/AF-A0A1D8PKZ6-F1-model_v1.pdb.gz	cy0m
foldomeDB/calbicans/AF-A0A1D8PKZ7-F1-model_v1.pdb.gz	e5hf
foldomeDB/calbicans/AF-A0A1D8PKZ9-F1-model_v1.pdb.gz	nzb6
foldomeDB/calbicans/AF-A0A1D8PL00-F1-model_v1.pdb.gz	l8ee
foldomeDB/calbicans/AF-A0A1D8PL01-F1-model_v1.pdb.gz	n9db
foldomeDB/calbicans/AF-A0A1D8PL02-F1-model_v1.pdb.gz	fky7
foldomeDB/calbicans/AF-A0A1D8PL04-F1-model_v1.pdb.gz	h2vu
foldomeDB/calbicans/AF-A0A1D8PL05-F1-model_v1.pdb.gz	bwg4
foldomeDB/calbicans/AF-A0A1D8PL06-F1-model_v1.pdb.gz	c8ji
foldomeDB/calbicans/AF-A0A1D8PL08-F1-model_v1.pdb.gz	cpp3
foldomeDB/calbicans/AF-A0A1D8PL09-F1-model_v1.pdb.gz	e3vb
foldomeDB/calbicans/AF-A0A1D8PL12-F1-model_v1.pdb.gz	kg6x
foldomeDB/calbicans/AF-A0A1D8PL14-F1-model_v1.pdb.gz	vtw8
foldomeDB/calbicans/AF-A0A1D8PL15-F1-model_v1.pdb.gz	qmr3
foldomeDB/calbicans/AF-A0A1D8PL16-F1-model_v1.pdb.gz	usn4
foldomeDB/calbicans/AF-A0A1D8PL18-F1-model_v1.pdb.gz	rob2
foldomeDB/calbicans/AF-A0A1D8PL24-F1-model_v1.pdb.gz	rii2
foldomeDB/calbicans/AF-A0A1D8PL26-F1-model_v1.pdb.gz	d5ow
foldomeDB/calbicans/AF-A0A1D8PL32-F1-model_v1.pdb.gz	w2wj
foldomeDB/calbicans/AF-A0A1D8PL33-F1-model_v1.pdb.gz	xe6z
foldomeDB/calbicans/AF-A0A1D8PL34-F1-model_v1.pdb.gz	u9au
foldomeDB/calbicans/AF-A0A1D8PL36-F1-model_v1.pdb.gz	tiu0
foldomeDB/calbicans/AF-A0A1D8PL37-F1-model_v1.pdb.gz	j1ha
foldomeDB/calbicans/AF-A0A1D8PL39-F1-model_v1.pdb.gz	v8ct
foldomeDB/calbicans/AF-A0A1D8PL40-F1-model_v1.pdb.gz	n3nf
foldomeDB/calbicans/AF-A0A1D8PL41-F1-model_v1.pdb.gz	d7eo
foldomeDB/calbicans/AF-A0A1D8PL42-F1-model_v1.pdb.gz	i4cd
foldomeDB/calbicans/AF-A0A1D8PL44-F1-model_v1.pdb.gz	xn7c
foldomeDB/calbicans/AF-A0A1D8PL45-F1-model_v1.pdb.gz	p7yy
foldomeDB/calbicans/AF-A0A1D8PL46-F1-model_v1.pdb.gz	c4ns
foldomeDB/calbicans/AF-A0A1D8PL48-F1-model_v1.pdb.gz	fh7k
foldomeDB/calbicans/AF-A0A1D8PL49-F1-model_v1.pdb.gz	af4k
foldomeDB/calbicans/AF-A0A1D8PL51-F1-model_v1.pdb.gz	z3wm
foldomeDB/calbicans/AF-A0A1D8PL54-F1-model_v1.pdb.gz	l9tr
foldomeDB/calbicans/AF-A0A1D8PL57-F1-model_v1.pdb.gz	p4du
foldomeDB/calbicans/AF-A0A1D8PL59-F1-model_v1.pdb.gz	xaf3
foldomeDB/calbicans/AF-A0A1D8PL60-F1-model_v1.pdb.gz	rft2
foldomeDB/calbicans/AF-A0A1D8PL62-F1-model_v1.pdb.gz	ocm3
foldomeDB/calbicans/AF-A0A1D8PL65-F1-model_v1.pdb.gz	z8mi
foldomeDB/calbicans/AF-A0A1D8PL67-F1-model_v1.pdb.gz	bww6
foldomeDB/calbicans/AF-A0A1D8PL68-F1-model_v1.pdb.gz	inq6
foldomeDB/calbicans/AF-A0A1D8PL74-F1-model_v1.pdb.gz	qbd9
foldomeDB/calbicans/AF-A0A1D8PL75-F1-model_v1.pdb.gz	ag7j
foldomeDB/calbicans/AF-A0A1D8PL76-F1-model_v1.pdb.gz	s5eq
foldomeDB/calbicans/AF-A0A1D8PL78-F1-model_v1.pdb.gz	t6aj
foldomeDB/calbicans/AF-A0A1D8PL79-F1-model_v1.pdb.gz	x1ix
foldomeDB/calbicans/AF-A0A1D8PL84-F1-model_v1.pdb.gz	oa3z
foldomeDB/calbicans/AF-A0A1D8PL85-F1-model_v1.pdb.gz	n8eo
foldomeDB/calbicans/AF-A0A1D8PL86-F1-model_v1.pdb.gz	cvf0
foldomeDB/calbicans/AF-A0A1D8PL88-F1-model_v1.pdb.gz	v9gm
foldomeDB/calbicans/AF-A0A1D8PL89-F1-model_v1.pdb.gz	jc6u
foldomeDB/calbicans/AF-A0A1D8PL90-F1-model_v1.pdb.gz	r4sc
foldomeDB/calbicans/AF-A0A1D8PL91-F1-model_v1.pdb.gz	ws2w
foldomeDB/calbicans/AF-A0A1D8PL92-F1-model_v1.pdb.gz	cq4k
foldomeDB/calbicans/AF-A0A1D8PL94-F1-model_v1.pdb.gz	mt7h
foldomeDB/calbicans/AF-A0A1D8PL95-F1-model_v1.pdb.gz	ja3b
foldomeDB/calbicans/AF-A0A1D8PL97-F1-model_v1.pdb.gz	ofq0
foldomeDB/calbicans/AF-A0A1D8PL98-F1-model_v1.pdb.gz	b7go
foldomeDB/calbicans/AF-A0A1D8PL99-F1-model_v1.pdb.gz	h9oo
foldomeDB/calbicans/AF-A0A1D8PLA0-F1-model_v1.pdb.gz	d8nw
foldomeDB/calbicans/AF-A0A1D8PLA2-F1-model_v1.pdb.gz	mhx5
foldomeDB/calbicans/AF-A0A1D8PLA3-F1-model_v1.pdb.gz	qvd0
foldomeDB/calbicans/AF-A0A1D8PLA4-F1-model_v1.pdb.gz	hpv0
foldomeDB/calbicans/AF-A0A1D8PLA6-F1-model_v1.pdb.gz	bt6r
foldomeDB/calbicans/AF-A0A1D8PLA7-F1-model_v1.pdb.gz	h6we
foldomeDB/calbicans/AF-A0A1D8PLA9-F1-model_v1.pdb.gz	ey8y
foldomeDB/calbicans/AF-A0A1D8PLB0-F1-model_v1.pdb.gz	c7yb
foldomeDB/calbicans/AF-A0A1D8PLB3-F1-model_v1.pdb.gz	b5hm
foldomeDB/calbicans/AF-A0A1D8PLB5-F1-model_v1.pdb.gz	s6wu
foldomeDB/calbicans/AF-A0A1D8PLB6-F1-model_v1.pdb.gz	x1un
foldomeDB/calbicans/AF-A0A1D8PLB7-F1-model_v1.pdb.gz	j5wd
foldomeDB/calbicans/AF-A0A1D8PLB8-F1-model_v1.pdb.gz	o2lc
foldomeDB/calbicans/AF-A0A1D8PLC1-F1-model_v1.pdb.gz	r6jf
foldomeDB/calbicans/AF-A0A1D8PLC3-F1-model_v1.pdb.gz	vy0s
foldomeDB/calbicans/AF-A0A1D8PLC6-F1-model_v1.pdb.gz	lwc1
foldomeDB/calbicans/AF-A0A1D8PLC7-F1-model_v1.pdb.gz	lnl4
foldomeDB/calbicans/AF-A0A1D8PLC8-F1-model_v1.pdb.gz	e8si
foldomeDB/calbicans/AF-A0A1D8PLC9-F1-model_v1.pdb.gz	ub3k
foldomeDB/calbicans/AF-A0A1D8PLD5-F1-model_v1.pdb.gz	z6yl
foldomeDB/calbicans/AF-A0A1D8PLD6-F1-model_v1.pdb.gz	gfh7
foldomeDB/calbicans/AF-A0A1D8PLD7-F1-model_v1.pdb.gz	ykz3
foldomeDB/calbicans/AF-A0A1D8PLD8-F1-model_v1.pdb.gz	h5yh
foldomeDB/calbicans/AF-A0A1D8PLD9-F1-model_v1.pdb.gz	ik7p
foldomeDB/calbicans/AF-A0A1D8PLE0-F1-model_v1.pdb.gz	qf3t
foldomeDB/calbicans/AF-A0A1D8PLE6-F1-model_v1.pdb.gz	l1bv
foldomeDB/calbicans/AF-A0A1D8PLE7-F1-model_v1.pdb.gz	bpe1
foldomeDB/calbicans/AF-A0A1D8PLF1-F1-model_v1.pdb.gz	m7bf
foldomeDB/calbicans/AF-A0A1D8PLF7-F1-model_v1.pdb.gz	len1
foldomeDB/calbicans/AF-A0A1D8PLF9-F1-model_v1.pdb.gz	c3ix
foldomeDB/calbicans/AF-A0A1D8PLG7-F1-model_v1.pdb.gz	tt8q
foldomeDB/calbicans/AF-A0A1D8PLH0-F1-model_v1.pdb.gz	m7xp
foldomeDB/calbicans/AF-A0A1D8PLH1-F1-model_v1.pdb.gz	jcc3
foldomeDB/calbicans/AF-A0A1D8PLH4-F1-model_v1.pdb.gz	zw4d
foldomeDB/calbicans/AF-A0A1D8PLH5-F1-model_v1.pdb.gz	s7dq
foldomeDB/calbicans/AF-A0A1D8PLH8-F1-model_v1.pdb.gz	dgk4
foldomeDB/calbicans/AF-A0A1D8PLI2-F1-model_v1.pdb.gz	ytq9
foldomeDB/calbicans/AF-A0A1D8PLI4-F1-model_v1.pdb.gz	th4r
foldomeDB/calbicans/AF-A0A1D8PLJ2-F1-model_v1.pdb.gz	iir3
foldomeDB/calbicans/AF-A0A1D8PLJ3-F1-model_v1.pdb.gz	rpx5
foldomeDB/calbicans/AF-A0A1D8PLJ9-F1-model_v1.pdb.gz	u8fr
foldomeDB/calbicans/AF-A0A1D8PLK0-F1-model_v1.pdb.gz	nzv5
foldomeDB/calbicans/AF-A0A1D8PLK1-F1-model_v1.pdb.gz	x9mf
foldomeDB/calbicans/AF-A0A1D8PLK4-F1-model_v1.pdb.gz	wfb2
foldomeDB/calbicans/AF-A0A1D8PLK7-F1-model_v1.pdb.gz	dcv8
foldomeDB/calbicans/AF-A0A1D8PLL0-F1-model_v1.pdb.gz	fwf7
foldomeDB/calbicans/AF-A0A1D8PLL1-F1-model_v1.pdb.gz	c0db
foldomeDB/calbicans/AF-A0A1D8PLL2-F1-model_v1.pdb.gz	hn7v
foldomeDB/calbicans/AF-A0A1D8PLL3-F1-model_v1.pdb.gz	tb5n
foldomeDB/calbicans/AF-A0A1D8PLL4-F1-model_v1.pdb.gz	arw1
foldomeDB/calbicans/AF-A0A1D8PLL5-F1-model_v1.pdb.gz	w6yz
foldomeDB/calbicans/AF-A0A1D8PLL7-F1-model_v1.pdb.gz	b3ec
foldomeDB/calbicans/AF-A0A1D8PLM0-F1-model_v1.pdb.gz	e1cj
foldomeDB/calbicans/AF-A0A1D8PLM1-F1-model_v1.pdb.gz	s0nl
foldomeDB/calbicans/AF-A0A1D8PLM4-F1-model_v1.pdb.gz	oub4
foldomeDB/calbicans/AF-A0A1D8PLM5-F1-model_v1.pdb.gz	v1pm
foldomeDB/calbicans/AF-A0A1D8PLM7-F1-model_v1.pdb.gz	oe5d
foldomeDB/calbicans/AF-A0A1D8PLM8-F1-model_v1.pdb.gz	t1bz
foldomeDB/calbicans/AF-A0A1D8PLN0-F1-model_v1.pdb.gz	d1pp
foldomeDB/calbicans/AF-A0A1D8PLN1-F1-model_v1.pdb.gz	i2wj
foldomeDB/calbicans/AF-A0A1D8PLN3-F1-model_v1.pdb.gz	r1pv
foldomeDB/calbicans/AF-A0A1D8PLN4-F1-model_v1.pdb.gz	es8s
foldomeDB/calbicans/AF-A0A1D8PLN7-F1-model_v1.pdb.gz	glx9
foldomeDB/calbicans/AF-A0A1D8PLN9-F1-model_v1.pdb.gz	v8vc
foldomeDB/calbicans/AF-A0A1D8PLP0-F1-model_v1.pdb.gz	wn4q
foldomeDB/calbicans/AF-A0A1D8PLP3-F1-model_v1.pdb.gz	tu5v
foldomeDB/calbicans/AF-A0A1D8PLP6-F1-model_v1.pdb.gz	s2bg
foldomeDB/calbicans/AF-A0A1D8PLP8-F1-model_v1.pdb.gz	pj1y
foldomeDB/calbicans/AF-A0A1D8PLQ2-F1-model_v1.pdb.gz	t8yu
foldomeDB/calbicans/AF-A0A1D8PLQ3-F1-model_v1.pdb.gz	b4wy
foldomeDB/calbicans/AF-A0A1D8PLQ7-F1-model_v1.pdb.gz	nd8m
foldomeDB/calbicans/AF-A0A1D8PLR0-F1-model_v1.pdb.gz	dsr2
foldomeDB/calbicans/AF-A0A1D8PLR1-F1-model_v1.pdb.gz	osp2
foldomeDB/calbicans/AF-A0A1D8PLR2-F1-model_v1.pdb.gz	n7jt
foldomeDB/calbicans/AF-A0A1D8PLR3-F1-model_v1.pdb.gz	wb8w
foldomeDB/calbicans/AF-A0A1D8PLR5-F1-model_v1.pdb.gz	ubs6
foldomeDB/calbicans/AF-A0A1D8PLR6-F1-model_v1.pdb.gz	et6s
foldomeDB/calbicans/AF-A0A1D8PLR7-F1-model_v1.pdb.gz	ht9f
foldomeDB/calbicans/AF-A0A1D8PLR8-F1-model_v1.pdb.gz	f6hx
foldomeDB/calbicans/AF-A0A1D8PLR9-F1-model_v1.pdb.gz	tg2w
foldomeDB/calbicans/AF-A0A1D8PLS0-F1-model_v1.pdb.gz	yks1
foldomeDB/calbicans/AF-A0A1D8PLS1-F1-model_v1.pdb.gz	bdy2
foldomeDB/calbicans/AF-A0A1D8PLS2-F1-model_v1.pdb.gz	s3un
foldomeDB/calbicans/AF-A0A1D8PLS6-F1-model_v1.pdb.gz	w6as
foldomeDB/calbicans/AF-A0A1D8PLS7-F1-model_v1.pdb.gz	hhp9
foldomeDB/calbicans/AF-A0A1D8PLS9-F1-model_v1.pdb.gz	ti4i
foldomeDB/calbicans/AF-A0A1D8PLT0-F1-model_v1.pdb.gz	fj5g
foldomeDB/calbicans/AF-A0A1D8PLT2-F1-model_v1.pdb.gz	rwf1
foldomeDB/calbicans/AF-A0A1D8PLT3-F1-model_v1.pdb.gz	jp8o
foldomeDB/calbicans/AF-A0A1D8PLT4-F1-model_v1.pdb.gz	wr7r
foldomeDB/calbicans/AF-A0A1D8PLT5-F1-model_v1.pdb.gz	qhy4
foldomeDB/calbicans/AF-A0A1D8PLT6-F1-model_v1.pdb.gz	abk9
foldomeDB/calbicans/AF-A0A1D8PLT7-F1-model_v1.pdb.gz	uby6
foldomeDB/calbicans/AF-A0A1D8PLT8-F1-model_v1.pdb.gz	v3di
foldomeDB/calbicans/AF-A0A1D8PLU0-F1-model_v1.pdb.gz	soj9
foldomeDB/calbicans/AF-A0A1D8PLU2-F1-model_v1.pdb.gz	y1yg
foldomeDB/calbicans/AF-A0A1D8PLU4-F1-model_v1.pdb.gz	pg4h
foldomeDB/calbicans/AF-A0A1D8PLU5-F1-model_v1.pdb.gz	dz1x
foldomeDB/calbicans/AF-A0A1D8PLU7-F1-model_v1.pdb.gz	j6hg
foldomeDB/calbicans/AF-A0A1D8PLU8-F1-model_v1.pdb.gz	s9sg
foldomeDB/calbicans/AF-A0A1D8PLU9-F1-model_v1.pdb.gz	a5iz
foldomeDB/calbicans/AF-A0A1D8PLV0-F1-model_v1.pdb.gz	u1fj
foldomeDB/calbicans/AF-A0A1D8PLV2-F1-model_v1.pdb.gz	r0av
foldomeDB/calbicans/AF-A0A1D8PLV4-F1-model_v1.pdb.gz	kc9q
foldomeDB/calbicans/AF-A0A1D8PLV5-F1-model_v1.pdb.gz	jsz0
foldomeDB/calbicans/AF-A0A1D8PLV7-F1-model_v1.pdb.gz	n4sz
foldomeDB/calbicans/AF-A0A1D8PLV8-F1-model_v1.pdb.gz	jc6l
foldomeDB/calbicans/AF-A0A1D8PLW0-F1-model_v1.pdb.gz	qdg4
foldomeDB/calbicans/AF-A0A1D8PLW1-F1-model_v1.pdb.gz	s8ai
foldomeDB/calbicans/AF-A0A1D8PLW3-F1-model_v1.pdb.gz	h8vy
foldomeDB/calbicans/AF-A0A1D8PLW5-F1-model_v1.pdb.gz	fw4q
foldomeDB/calbicans/AF-A0A1D8PLW7-F1-model_v1.pdb.gz	e7oj
foldomeDB/calbicans/AF-A0A1D8PLW8-F1-model_v1.pdb.gz	ip6o
foldomeDB/calbicans/AF-A0A1D8PLW9-F1-model_v1.pdb.gz	vf8s
foldomeDB/calbicans/AF-A0A1D8PLX1-F1-model_v1.pdb.gz	vj9i
foldomeDB/calbicans/AF-A0A1D8PLX3-F1-model_v1.pdb.gz	swm5
foldomeDB/calbicans/AF-A0A1D8PLX4-F1-model_v1.pdb.gz	zu3t
foldomeDB/calbicans/AF-A0A1D8PLX5-F1-model_v1.pdb.gz	i1fp
foldomeDB/calbicans/AF-A0A1D8PLX6-F1-model_v1.pdb.gz	h8vj
foldomeDB/calbicans/AF-A0A1D8PLX7-F1-model_v1.pdb.gz	ru3r
foldomeDB/calbicans/AF-A0A1D8PLX8-F1-model_v1.pdb.gz	r9kq
foldomeDB/calbicans/AF-A0A1D8PLX9-F1-model_v1.pdb.gz	vyy3
foldomeDB/calbicans/AF-A0A1D8PLY0-F1-model_v1.pdb.gz	qlu1
foldomeDB/calbicans/AF-A0A1D8PLY1-F1-model_v1.pdb.gz	g2wv
foldomeDB/calbicans/AF-A0A1D8PLY2-F1-model_v1.pdb.gz	dlm4
foldomeDB/calbicans/AF-A0A1D8PLY3-F1-model_v1.pdb.gz	xk7v
foldomeDB/calbicans/AF-A0A1D8PLY4-F1-model_v1.pdb.gz	hdy7
foldomeDB/calbicans/AF-A0A1D8PLY7-F1-model_v1.pdb.gz	aa0f
foldomeDB/calbicans/AF-A0A1D8PLY8-F1-model_v1.pdb.gz	ul0o
foldomeDB/calbicans/AF-A0A1D8PLZ2-F1-model_v1.pdb.gz	ikh6
foldomeDB/calbicans/AF-A0A1D8PLZ3-F1-model_v1.pdb.gz	hmc7
foldomeDB/calbicans/AF-A0A1D8PLZ5-F1-model_v1.pdb.gz	u4fp
foldomeDB/calbicans/AF-A0A1D8PLZ6-F1-model_v1.pdb.gz	nb5r
foldomeDB/calbicans/AF-A0A1D8PM00-F1-model_v1.pdb.gz	vax1
foldomeDB/calbicans/AF-A0A1D8PM01-F1-model_v1.pdb.gz	kmn2
foldomeDB/calbicans/AF-A0A1D8PM02-F1-model_v1.pdb.gz	ier7
foldomeDB/calbicans/AF-A0A1D8PM03-F1-model_v1.pdb.gz	ihm3
foldomeDB/calbicans/AF-A0A1D8PM07-F1-model_v1.pdb.gz	pn7s
foldomeDB/calbicans/AF-A0A1D8PM13-F1-model_v1.pdb.gz	pay2
foldomeDB/calbicans/AF-A0A1D8PM15-F1-model_v1.pdb.gz	ji3b
foldomeDB/calbicans/AF-A0A1D8PM16-F1-model_v1.pdb.gz	c9el
foldomeDB/calbicans/AF-A0A1D8PM19-F1-model_v1.pdb.gz	qa7a
foldomeDB/calbicans/AF-A0A1D8PM20-F1-model_v1.pdb.gz	fp0y
foldomeDB/calbicans/AF-A0A1D8PM29-F1-model_v1.pdb.gz	ijb7
foldomeDB/calbicans/AF-A0A1D8PM30-F1-model_v1.pdb.gz	yxb6
foldomeDB/calbicans/AF-A0A1D8PM34-F1-model_v1.pdb.gz	epz6
foldomeDB/calbicans/AF-A0A1D8PM35-F1-model_v1.pdb.gz	a5rs
foldomeDB/calbicans/AF-A0A1D8PM37-F1-model_v1.pdb.gz	ej9p
foldomeDB/calbicans/AF-A0A1D8PM39-F1-model_v1.pdb.gz	ad8f
foldomeDB/calbicans/AF-A0A1D8PM41-F1-model_v1.pdb.gz	pq7p
foldomeDB/calbicans/AF-A0A1D8PM44-F1-model_v1.pdb.gz	vn6f
foldomeDB/calbicans/AF-A0A1D8PM45-F1-model_v1.pdb.gz	n4eu
foldomeDB/calbicans/AF-A0A1D8PM47-F1-model_v1.pdb.gz	ks3v
foldomeDB/calbicans/AF-A0A1D8PM51-F1-model_v1.pdb.gz	vfq4
foldomeDB/calbicans/AF-A0A1D8PM53-F1-model_v1.pdb.gz	clp7
foldomeDB/calbicans/AF-A0A1D8PM54-F1-model_v1.pdb.gz	ck6a
foldomeDB/calbicans/AF-A0A1D8PM56-F1-model_v1.pdb.gz	zas0
foldomeDB/calbicans/AF-A0A1D8PM60-F1-model_v1.pdb.gz	nh8m
foldomeDB/calbicans/AF-A0A1D8PM62-F1-model_v1.pdb.gz	shp7
foldomeDB/calbicans/AF-A0A1D8PM63-F1-model_v1.pdb.gz	t5yw
foldomeDB/calbicans/AF-A0A1D8PM64-F1-model_v1.pdb.gz	x7mp
foldomeDB/calbicans/AF-A0A1D8PM68-F1-model_v1.pdb.gz	gn0z
foldomeDB/calbicans/AF-A0A1D8PM69-F1-model_v1.pdb.gz	sb2f
foldomeDB/calbicans/AF-A0A1D8PM71-F1-model_v1.pdb.gz	p4hh
foldomeDB/calbicans/AF-A0A1D8PM72-F1-model_v1.pdb.gz	ho9k
foldomeDB/calbicans/AF-A0A1D8PM73-F1-model_v1.pdb.gz	y6sx
foldomeDB/calbicans/AF-A0A1D8PM74-F1-model_v1.pdb.gz	s2zk
foldomeDB/calbicans/AF-A0A1D8PM75-F1-model_v1.pdb.gz	yzn8
foldomeDB/calbicans/AF-A0A1D8PM77-F1-model_v1.pdb.gz	t2kl
foldomeDB/calbicans/AF-A0A1D8PM79-F1-model_v1.pdb.gz	prf4
foldomeDB/calbicans/AF-A0A1D8PM80-F1-model_v1.pdb.gz	vpg8
foldomeDB/calbicans/AF-A0A1D8PM81-F1-model_v1.pdb.gz	fzl8
foldomeDB/calbicans/AF-A0A1D8PM82-F1-model_v1.pdb.gz	f9le
foldomeDB/calbicans/AF-A0A1D8PM83-F1-model_v1.pdb.gz	wu6c
foldomeDB/calbicans/AF-A0A1D8PM85-F1-model_v1.pdb.gz	x5jc
foldomeDB/calbicans/AF-A0A1D8PM86-F1-model_v1.pdb.gz	ddv3
foldomeDB/calbicans/AF-A0A1D8PM87-F1-model_v1.pdb.gz	v2jd
foldomeDB/calbicans/AF-A0A1D8PM89-F1-model_v1.pdb.gz	cqq7
foldomeDB/calbicans/AF-A0A1D8PM90-F1-model_v1.pdb.gz	x5zt
foldomeDB/calbicans/AF-A0A1D8PM92-F1-model_v1.pdb.gz	ime5
foldomeDB/calbicans/AF-A0A1D8PM93-F1-model_v1.pdb.gz	s1bc
foldomeDB/calbicans/AF-A0A1D8PM94-F1-model_v1.pdb.gz	xwk2
foldomeDB/calbicans/AF-A0A1D8PM95-F1-model_v1.pdb.gz	vbp4
foldomeDB/calbicans/AF-A0A1D8PM97-F1-model_v1.pdb.gz	nsk4
foldomeDB/calbicans/AF-A0A1D8PM98-F1-model_v1.pdb.gz	fml5
foldomeDB/calbicans/AF-A0A1D8PMA4-F1-model_v1.pdb.gz	d7gx
foldomeDB/calbicans/AF-A0A1D8PMA5-F1-model_v1.pdb.gz	eiu1
foldomeDB/calbicans/AF-A0A1D8PMA7-F1-model_v1.pdb.gz	tno7
foldomeDB/calbicans/AF-A0A1D8PMA9-F1-model_v1.pdb.gz	lbf7
foldomeDB/calbicans/AF-A0A1D8PMB0-F1-model_v1.pdb.gz	kls3
foldomeDB/calbicans/AF-A0A1D8PMB1-F1-model_v1.pdb.gz	u8ua
foldomeDB/calbicans/AF-A0A1D8PMB2-F1-model_v1.pdb.gz	a1fr
foldomeDB/calbicans/AF-A0A1D8PMB3-F1-model_v1.pdb.gz	cqz3
foldomeDB/calbicans/AF-A0A1D8PMB4-F1-model_v1.pdb.gz	lgc3
foldomeDB/calbicans/AF-A0A1D8PMB5-F1-model_v1.pdb.gz	cs4x
foldomeDB/calbicans/AF-A0A1D8PMB6-F1-model_v1.pdb.gz	q3aj
foldomeDB/calbicans/AF-A0A1D8PMB7-F1-model_v1.pdb.gz	onp0
foldomeDB/calbicans/AF-A0A1D8PMB8-F1-model_v1.pdb.gz	xn8a
foldomeDB/calbicans/AF-A0A1D8PMC1-F1-model_v1.pdb.gz	rm3s
foldomeDB/calbicans/AF-A0A1D8PMC2-F1-model_v1.pdb.gz	lv5y
foldomeDB/calbicans/AF-A0A1D8PMC3-F1-model_v1.pdb.gz	roa0
foldomeDB/calbicans/AF-A0A1D8PMC4-F1-model_v1.pdb.gz	ekb2
foldomeDB/calbicans/AF-A0A1D8PMC5-F1-model_v1.pdb.gz	xi0v
foldomeDB/calbicans/AF-A0A1D8PMC8-F1-model_v1.pdb.gz	zq0s
foldomeDB/calbicans/AF-A0A1D8PMC9-F1-model_v1.pdb.gz	y8ih
foldomeDB/calbicans/AF-A0A1D8PMD0-F1-model_v1.pdb.gz	stz6
foldomeDB/calbicans/AF-A0A1D8PMD1-F1-model_v1.pdb.gz	zgf9
foldomeDB/calbicans/AF-A0A1D8PMD4-F1-model_v1.pdb.gz	pfs8
foldomeDB/calbicans/AF-A0A1D8PMD5-F1-model_v1.pdb.gz	cnc5
foldomeDB/calbicans/AF-A0A1D8PMD7-F1-model_v1.pdb.gz	gd1u
foldomeDB/calbicans/AF-A0A1D8PME0-F1-model_v1.pdb.gz	b2qj
foldomeDB/calbicans/AF-A0A1D8PME1-F1-model_v1.pdb.gz	trr2
foldomeDB/calbicans/AF-A0A1D8PME2-F1-model_v1.pdb.gz	gm6k
foldomeDB/calbicans/AF-A0A1D8PME3-F1-model_v1.pdb.gz	cxv5
foldomeDB/calbicans/AF-A0A1D8PME5-F1-model_v1.pdb.gz	vsk3
foldomeDB/calbicans/AF-A0A1D8PME6-F1-model_v1.pdb.gz	e3le
foldomeDB/calbicans/AF-A0A1D8PME7-F1-model_v1.pdb.gz	udq5
foldomeDB/calbicans/AF-A0A1D8PME8-F1-model_v1.pdb.gz	cv3j
foldomeDB/calbicans/AF-A0A1D8PMF0-F1-model_v1.pdb.gz	wzc5
foldomeDB/calbicans/AF-A0A1D8PMF3-F1-model_v1.pdb.gz	n5su
foldomeDB/calbicans/AF-A0A1D8PMF4-F1-model_v1.pdb.gz	i8dk
foldomeDB/calbicans/AF-A0A1D8PMF5-F1-model_v1.pdb.gz	sn9t
foldomeDB/calbicans/AF-A0A1D8PMF6-F1-model_v1.pdb.gz	i1vm
foldomeDB/calbicans/AF-A0A1D8PMF7-F1-model_v1.pdb.gz	sj9l
foldomeDB/calbicans/AF-A0A1D8PMF8-F1-model_v1.pdb.gz	t6bd
foldomeDB/calbicans/AF-A0A1D8PMG0-F1-model_v1.pdb.gz	uus4
foldomeDB/calbicans/AF-A0A1D8PMG1-F1-model_v1.pdb.gz	j5pg
foldomeDB/calbicans/AF-A0A1D8PMG2-F1-model_v1.pdb.gz	r6nn
foldomeDB/calbicans/AF-A0A1D8PMG3-F1-model_v1.pdb.gz	ge5f
foldomeDB/calbicans/AF-A0A1D8PMG4-F1-model_v1.pdb.gz	o3oc
foldomeDB/calbicans/AF-A0A1D8PMG6-F1-model_v1.pdb.gz	f3gm
foldomeDB/calbicans/AF-A0A1D8PMG7-F1-model_v1.pdb.gz	lbm0
foldomeDB/calbicans/AF-A0A1D8PMH0-F1-model_v1.pdb.gz	o5ed
foldomeDB/calbicans/AF-A0A1D8PMH1-F1-model_v1.pdb.gz	ovt7
foldomeDB/calbicans/AF-A0A1D8PMH2-F1-model_v1.pdb.gz	ubx6
foldomeDB/calbicans/AF-A0A1D8PMH3-F1-model_v1.pdb.gz	lfx3
foldomeDB/calbicans/AF-A0A1D8PMH6-F1-model_v1.pdb.gz	rvu0
foldomeDB/calbicans/AF-A0A1D8PMH7-F1-model_v1.pdb.gz	en6a
foldomeDB/calbicans/AF-A0A1D8PMH8-F1-model_v1.pdb.gz	nk8h
foldomeDB/calbicans/AF-A0A1D8PMH9-F1-model_v1.pdb.gz	fnn0
foldomeDB/calbicans/AF-A0A1D8PMI0-F1-model_v1.pdb.gz	x4hz
foldomeDB/calbicans/AF-A0A1D8PMI1-F1-model_v1.pdb.gz	zoy4
foldomeDB/calbicans/AF-A0A1D8PMI3-F1-model_v1.pdb.gz	e8jb
foldomeDB/calbicans/AF-A0A1D8PMI5-F1-model_v1.pdb.gz	bng7
foldomeDB/calbicans/AF-A0A1D8PMJ1-F1-model_v1.pdb.gz	e4aa
foldomeDB/calbicans/AF-A0A1D8PMJ4-F1-model_v1.pdb.gz	mx3j
foldomeDB/calbicans/AF-A0A1D8PMJ7-F1-model_v1.pdb.gz	qb8a
foldomeDB/calbicans/AF-A0A1D8PMJ9-F1-model_v1.pdb.gz	t1wf
foldomeDB/calbicans/AF-A0A1D8PMK0-F1-model_v1.pdb.gz	gj6a
foldomeDB/calbicans/AF-A0A1D8PMK3-F1-model_v1.pdb.gz	oev3
foldomeDB/calbicans/AF-A0A1D8PMK4-F1-model_v1.pdb.gz	scb4
foldomeDB/calbicans/AF-A0A1D8PMK6-F1-model_v1.pdb.gz	tgo7
foldomeDB/calbicans/AF-A0A1D8PML0-F1-model_v1.pdb.gz	liy2
foldomeDB/calbicans/AF-A0A1D8PML3-F1-model_v1.pdb.gz	on2y
foldomeDB/calbicans/AF-A0A1D8PML5-F1-model_v1.pdb.gz	ydp3
foldomeDB/calbicans/AF-A0A1D8PML6-F1-model_v1.pdb.gz	j6qe
foldomeDB/calbicans/AF-A0A1D8PML8-F1-model_v1.pdb.gz	g7fq
foldomeDB/calbicans/AF-A0A1D8PMM0-F1-model_v1.pdb.gz	tuj9
foldomeDB/calbicans/AF-A0A1D8PMM1-F1-model_v1.pdb.gz	vqy1
foldomeDB/calbicans/AF-A0A1D8PMM2-F1-model_v1.pdb.gz	re9x
foldomeDB/calbicans/AF-A0A1D8PMM6-F1-model_v1.pdb.gz	s6ud
foldomeDB/calbicans/AF-A0A1D8PMM7-F1-model_v1.pdb.gz	z2ub
foldomeDB/calbicans/AF-A0A1D8PMM8-F1-model_v1.pdb.gz	lge0
foldomeDB/calbicans/AF-A0A1D8PMN4-F1-model_v1.pdb.gz	vsq4
foldomeDB/calbicans/AF-A0A1D8PMN9-F1-model_v1.pdb.gz	lej4
foldomeDB/calbicans/AF-A0A1D8PMP0-F1-model_v1.pdb.gz	rfo5
foldomeDB/calbicans/AF-A0A1D8PMP1-F1-model_v1.pdb.gz	rq7x
foldomeDB/calbicans/AF-A0A1D8PMP4-F1-model_v1.pdb.gz	qi6b
foldomeDB/calbicans/AF-A0A1D8PMP5-F1-model_v1.pdb.gz	wa0d
foldomeDB/calbicans/AF-A0A1D8PMP7-F1-model_v1.pdb.gz	c3rv
foldomeDB/calbicans/AF-A0A1D8PMP9-F1-model_v1.pdb.gz	f3bb
foldomeDB/calbicans/AF-A0A1D8PMQ0-F1-model_v1.pdb.gz	inm8
foldomeDB/calbicans/AF-A0A1D8PMQ1-F1-model_v1.pdb.gz	fq9u
foldomeDB/calbicans/AF-A0A1D8PMQ3-F1-model_v1.pdb.gz	c4vw
foldomeDB/calbicans/AF-A0A1D8PMQ4-F1-model_v1.pdb.gz	nvd4
foldomeDB/calbicans/AF-A0A1D8PMQ7-F1-model_v1.pdb.gz	ln2o
foldomeDB/calbicans/AF-A0A1D8PMR1-F1-model_v1.pdb.gz	o4md
foldomeDB/calbicans/AF-A0A1D8PMR2-F1-model_v1.pdb.gz	sdw3
foldomeDB/calbicans/AF-A0A1D8PMR4-F1-model_v1.pdb.gz	eaj6
foldomeDB/calbicans/AF-A0A1D8PMR5-F1-model_v1.pdb.gz	s2ej
foldomeDB/calbicans/AF-A0A1D8PMR6-F1-model_v1.pdb.gz	il3c
foldomeDB/calbicans/AF-A0A1D8PMR7-F1-model_v1.pdb.gz	oo9v
foldomeDB/calbicans/AF-A0A1D8PMS0-F1-model_v1.pdb.gz	ars4
foldomeDB/calbicans/AF-A0A1D8PMS1-F1-model_v1.pdb.gz	go0q
foldomeDB/calbicans/AF-A0A1D8PMS3-F1-model_v1.pdb.gz	n0bu
foldomeDB/calbicans/AF-A0A1D8PMS5-F1-model_v1.pdb.gz	boz7
foldomeDB/calbicans/AF-A0A1D8PMS7-F1-model_v1.pdb.gz	k0qw
foldomeDB/calbicans/AF-A0A1D8PMS8-F1-model_v1.pdb.gz	iyx3
foldomeDB/calbicans/AF-A0A1D8PMT0-F1-model_v1.pdb.gz	rqf8
foldomeDB/calbicans/AF-A0A1D8PMT2-F1-model_v1.pdb.gz	sxk5
foldomeDB/calbicans/AF-A0A1D8PMT3-F1-model_v1.pdb.gz	k8su
foldomeDB/calbicans/AF-A0A1D8PMT4-F1-model_v1.pdb.gz	ca3i
foldomeDB/calbicans/AF-A0A1D8PMT5-F1-model_v1.pdb.gz	dy4z
foldomeDB/calbicans/AF-A0A1D8PMT6-F1-model_v1.pdb.gz	y5dl
foldomeDB/calbicans/AF-A0A1D8PMT7-F1-model_v1.pdb.gz	o5cz
foldomeDB/calbicans/AF-A0A1D8PMT8-F1-model_v1.pdb.gz	n6gg
foldomeDB/calbicans/AF-A0A1D8PMU0-F1-model_v1.pdb.gz	lkg5
foldomeDB/calbicans/AF-A0A1D8PMU1-F1-model_v1.pdb.gz	r7ns
foldomeDB/calbicans/AF-A0A1D8PMU2-F1-model_v1.pdb.gz	fw2e
foldomeDB/calbicans/AF-A0A1D8PMU3-F1-model_v1.pdb.gz	rzs4
foldomeDB/calbicans/AF-A0A1D8PMU4-F1-model_v1.pdb.gz	g5rj
foldomeDB/calbicans/AF-A0A1D8PMU5-F1-model_v1.pdb.gz	z9pl
foldomeDB/calbicans/AF-A0A1D8PMU6-F1-model_v1.pdb.gz	xlr6
foldomeDB/calbicans/AF-A0A1D8PMU7-F1-model_v1.pdb.gz	g1wa
foldomeDB/calbicans/AF-A0A1D8PMU8-F1-model_v1.pdb.gz	bv3g
foldomeDB/calbicans/AF-A0A1D8PMU9-F1-model_v1.pdb.gz	m1rc
foldomeDB/calbicans/AF-A0A1D8PMV1-F1-model_v1.pdb.gz	nx8s
foldomeDB/calbicans/AF-A0A1D8PMV7-F1-model_v1.pdb.gz	he5a
foldomeDB/calbicans/AF-A0A1D8PMV9-F1-model_v1.pdb.gz	h1pa
foldomeDB/calbicans/AF-A0A1D8PMW6-F1-model_v1.pdb.gz	wu6n
foldomeDB/calbicans/AF-A0A1D8PMX3-F1-model_v1.pdb.gz	mcd5
foldomeDB/calbicans/AF-A0A1D8PMX7-F1-model_v1.pdb.gz	so4x
foldomeDB/calbicans/AF-A0A1D8PMY6-F1-model_v1.pdb.gz	fn8k
foldomeDB/calbicans/AF-A0A1D8PMY7-F1-model_v1.pdb.gz	o4nh
foldomeDB/calbicans/AF-A0A1D8PMZ0-F1-model_v1.pdb.gz	r2ab
foldomeDB/calbicans/AF-A0A1D8PMZ2-F1-model_v1.pdb.gz	ox8p
foldomeDB/calbicans/AF-A0A1D8PMZ3-F1-model_v1.pdb.gz	meu9
foldomeDB/calbicans/AF-A0A1D8PMZ4-F1-model_v1.pdb.gz	ql8o
foldomeDB/calbicans/AF-A0A1D8PMZ6-F1-model_v1.pdb.gz	qx9r
foldomeDB/calbicans/AF-A0A1D8PMZ8-F1-model_v1.pdb.gz	hc7x
foldomeDB/calbicans/AF-A0A1D8PN00-F1-model_v1.pdb.gz	z7hk
foldomeDB/calbicans/AF-A0A1D8PN01-F1-model_v1.pdb.gz	mm1z
foldomeDB/calbicans/AF-A0A1D8PN02-F1-model_v1.pdb.gz	v8ed
foldomeDB/calbicans/AF-A0A1D8PN03-F1-model_v1.pdb.gz	oxv5
foldomeDB/calbicans/AF-A0A1D8PN05-F1-model_v1.pdb.gz	cuf6
foldomeDB/calbicans/AF-A0A1D8PN08-F1-model_v1.pdb.gz	yzf2
foldomeDB/calbicans/AF-A0A1D8PN11-F1-model_v1.pdb.gz	dfa3
foldomeDB/calbicans/AF-A0A1D8PN12-F1-model_v1.pdb.gz	v4jm
foldomeDB/calbicans/AF-A0A1D8PN14-F1-model_v1.pdb.gz	o9tt
foldomeDB/calbicans/AF-A0A1D8PN15-F1-model_v1.pdb.gz	rxh7
foldomeDB/calbicans/AF-A0A1D8PN22-F1-model_v1.pdb.gz	pf7g
foldomeDB/calbicans/AF-A0A1D8PN24-F1-model_v1.pdb.gz	w1as
foldomeDB/calbicans/AF-A0A1D8PN25-F1-model_v1.pdb.gz	i3wk
foldomeDB/calbicans/AF-A0A1D8PN26-F1-model_v1.pdb.gz	dk9x
foldomeDB/calbicans/AF-A0A1D8PN32-F1-model_v1.pdb.gz	yiz8
foldomeDB/calbicans/AF-A0A1D8PN34-F1-model_v1.pdb.gz	dg0d
foldomeDB/calbicans/AF-A0A1D8PN35-F1-model_v1.pdb.gz	w3bg
foldomeDB/calbicans/AF-A0A1D8PN37-F1-model_v1.pdb.gz	m3tq
foldomeDB/calbicans/AF-A0A1D8PN39-F1-model_v1.pdb.gz	gi4x
foldomeDB/calbicans/AF-A0A1D8PN40-F1-model_v1.pdb.gz	pt4v
foldomeDB/calbicans/AF-A0A1D8PN41-F1-model_v1.pdb.gz	c8ev
foldomeDB/calbicans/AF-A0A1D8PN42-F1-model_v1.pdb.gz	a5ps
foldomeDB/calbicans/AF-A0A1D8PN45-F1-model_v1.pdb.gz	ccc9
foldomeDB/calbicans/AF-A0A1D8PN46-F1-model_v1.pdb.gz	lqr2
foldomeDB/calbicans/AF-A0A1D8PN49-F1-model_v1.pdb.gz	l2ac
foldomeDB/calbicans/AF-A0A1D8PN50-F1-model_v1.pdb.gz	lq0z
foldomeDB/calbicans/AF-A0A1D8PN51-F1-model_v1.pdb.gz	hy9f
foldomeDB/calbicans/AF-A0A1D8PN52-F1-model_v1.pdb.gz	l0dm
foldomeDB/calbicans/AF-A0A1D8PN53-F1-model_v1.pdb.gz	sih2
foldomeDB/calbicans/AF-A0A1D8PN54-F1-model_v1.pdb.gz	t7xm
foldomeDB/calbicans/AF-A0A1D8PN55-F1-model_v1.pdb.gz	g5gc
foldomeDB/calbicans/AF-A0A1D8PN56-F1-model_v1.pdb.gz	k9vc
foldomeDB/calbicans/AF-A0A1D8PN57-F1-model_v1.pdb.gz	ktm9
foldomeDB/calbicans/AF-A0A1D8PN59-F1-model_v1.pdb.gz	avc1
foldomeDB/calbicans/AF-A0A1D8PN61-F1-model_v1.pdb.gz	qf6t
foldomeDB/calbicans/AF-A0A1D8PN62-F1-model_v1.pdb.gz	r6vk
foldomeDB/calbicans/AF-A0A1D8PN63-F1-model_v1.pdb.gz	jjr1
foldomeDB/calbicans/AF-A0A1D8PN64-F1-model_v1.pdb.gz	cbt0
foldomeDB/calbicans/AF-A0A1D8PN67-F1-model_v1.pdb.gz	ab9m
foldomeDB/calbicans/AF-A0A1D8PN68-F1-model_v1.pdb.gz	f7se
foldomeDB/calbicans/AF-A0A1D8PN69-F1-model_v1.pdb.gz	s2ox
foldomeDB/calbicans/AF-A0A1D8PN71-F1-model_v1.pdb.gz	l4tm
foldomeDB/calbicans/AF-A0A1D8PN73-F1-model_v1.pdb.gz	jvb1
foldomeDB/calbicans/AF-A0A1D8PN78-F1-model_v1.pdb.gz	h3ny
foldomeDB/calbicans/AF-A0A1D8PN79-F1-model_v1.pdb.gz	yo4v
foldomeDB/calbicans/AF-A0A1D8PN80-F1-model_v1.pdb.gz	bx9g
foldomeDB/calbicans/AF-A0A1D8PN83-F1-model_v1.pdb.gz	v5uo
foldomeDB/calbicans/AF-A0A1D8PN84-F1-model_v1.pdb.gz	q8sn
foldomeDB/calbicans/AF-A0A1D8PN86-F1-model_v1.pdb.gz	ri6r
foldomeDB/calbicans/AF-A0A1D8PN88-F1-model_v1.pdb.gz	c0ag
foldomeDB/calbicans/AF-A0A1D8PN89-F1-model_v1.pdb.gz	gb0p
foldomeDB/calbicans/AF-A0A1D8PN90-F1-model_v1.pdb.gz	wqf7
foldomeDB/calbicans/AF-A0A1D8PN91-F1-model_v1.pdb.gz	dgu7
foldomeDB/calbicans/AF-A0A1D8PN92-F1-model_v1.pdb.gz	kg2y
foldomeDB/calbicans/AF-A0A1D8PN93-F1-model_v1.pdb.gz	ym0v
foldomeDB/calbicans/AF-A0A1D8PN96-F1-model_v1.pdb.gz	h8pt
foldomeDB/calbicans/AF-A0A1D8PNA0-F1-model_v1.pdb.gz	a9hd
foldomeDB/calbicans/AF-A0A1D8PNA1-F1-model_v1.pdb.gz	vn1g
foldomeDB/calbicans/AF-A0A1D8PNA3-F1-model_v1.pdb.gz	fs6u
foldomeDB/calbicans/AF-A0A1D8PNA4-F1-model_v1.pdb.gz	a1ab
foldomeDB/calbicans/AF-A0A1D8PNA7-F1-model_v1.pdb.gz	l4cb
foldomeDB/calbicans/AF-A0A1D8PNA8-F1-model_v1.pdb.gz	pl6f
foldomeDB/calbicans/AF-A0A1D8PNA9-F1-model_v1.pdb.gz	sa7m
foldomeDB/calbicans/AF-A0A1D8PNB0-F1-model_v1.pdb.gz	p6eh
foldomeDB/calbicans/AF-A0A1D8PNB1-F1-model_v1.pdb.gz	a9uc
foldomeDB/calbicans/AF-A0A1D8PNB2-F1-model_v1.pdb.gz	lt4w
foldomeDB/calbicans/AF-A0A1D8PNB3-F1-model_v1.pdb.gz	z3ik
foldomeDB/calbicans/AF-A0A1D8PNB4-F1-model_v1.pdb.gz	cyo5
foldomeDB/calbicans/AF-A0A1D8PNB5-F1-model_v1.pdb.gz	iqp3
foldomeDB/calbicans/AF-A0A1D8PNB6-F1-model_v1.pdb.gz	dc7k
foldomeDB/calbicans/AF-A0A1D8PNB7-F1-model_v1.pdb.gz	rsr4
foldomeDB/calbicans/AF-A0A1D8PNB9-F1-model_v1.pdb.gz	gd0j
foldomeDB/calbicans/AF-A0A1D8PNC0-F1-model_v1.pdb.gz	s3lb
foldomeDB/calbicans/AF-A0A1D8PNC2-F1-model_v1.pdb.gz	r3ap
foldomeDB/calbicans/AF-A0A1D8PNC3-F1-model_v1.pdb.gz	nov1
foldomeDB/calbicans/AF-A0A1D8PNC6-F1-model_v1.pdb.gz	r6ik
foldomeDB/calbicans/AF-A0A1D8PNC7-F1-model_v1.pdb.gz	hiq8
foldomeDB/calbicans/AF-A0A1D8PNC8-F1-model_v1.pdb.gz	i5ro
foldomeDB/calbicans/AF-A0A1D8PND0-F1-model_v1.pdb.gz	axm0
foldomeDB/calbicans/AF-A0A1D8PND1-F1-model_v1.pdb.gz	lay3
foldomeDB/calbicans/AF-A0A1D8PND3-F1-model_v1.pdb.gz	tu0p
foldomeDB/calbicans/AF-A0A1D8PND4-F1-model_v1.pdb.gz	e2uk
foldomeDB/calbicans/AF-A0A1D8PND6-F1-model_v1.pdb.gz	uus1
foldomeDB/calbicans/AF-A0A1D8PND7-F1-model_v1.pdb.gz	gyx6
foldomeDB/calbicans/AF-A0A1D8PND9-F1-model_v1.pdb.gz	s1ht
foldomeDB/calbicans/AF-A0A1D8PNE2-F1-model_v1.pdb.gz	q2pl
foldomeDB/calbicans/AF-A0A1D8PNE3-F1-model_v1.pdb.gz	ttz4
foldomeDB/calbicans/AF-A0A1D8PNE5-F1-model_v1.pdb.gz	ncf9
foldomeDB/calbicans/AF-A0A1D8PNE8-F1-model_v1.pdb.gz	z4yk
foldomeDB/calbicans/AF-A0A1D8PNE9-F1-model_v1.pdb.gz	axa3
foldomeDB/calbicans/AF-A0A1D8PNF0-F1-model_v1.pdb.gz	kid5
foldomeDB/calbicans/AF-A0A1D8PNF5-F1-model_v1.pdb.gz	qp2b
foldomeDB/calbicans/AF-A0A1D8PNF7-F1-model_v1.pdb.gz	cr6e
foldomeDB/calbicans/AF-A0A1D8PNF8-F1-model_v1.pdb.gz	zwc2
foldomeDB/calbicans/AF-A0A1D8PNF9-F1-model_v1.pdb.gz	je9r
foldomeDB/calbicans/AF-A0A1D8PNG1-F1-model_v1.pdb.gz	otk5
foldomeDB/calbicans/AF-A0A1D8PNG2-F1-model_v1.pdb.gz	q4vm
foldomeDB/calbicans/AF-A0A1D8PNG4-F1-model_v1.pdb.gz	ea9j
foldomeDB/calbicans/AF-A0A1D8PNG5-F1-model_v1.pdb.gz	tr7f
foldomeDB/calbicans/AF-A0A1D8PNG6-F1-model_v1.pdb.gz	xsa4
foldomeDB/calbicans/AF-A0A1D8PNG7-F1-model_v1.pdb.gz	p5mt
foldomeDB/calbicans/AF-A0A1D8PNG9-F1-model_v1.pdb.gz	xx8q
foldomeDB/calbicans/AF-A0A1D8PNH1-F1-model_v1.pdb.gz	g6sh
foldomeDB/calbicans/AF-A0A1D8PNH4-F1-model_v1.pdb.gz	lp8s
foldomeDB/calbicans/AF-A0A1D8PNH5-F1-model_v1.pdb.gz	a8gj
foldomeDB/calbicans/AF-A0A1D8PNH7-F1-model_v1.pdb.gz	ytb6
foldomeDB/calbicans/AF-A0A1D8PNH8-F1-model_v1.pdb.gz	bkl6
foldomeDB/calbicans/AF-A0A1D8PNI0-F1-model_v1.pdb.gz	hrk0
foldomeDB/calbicans/AF-A0A1D8PNI3-F1-model_v1.pdb.gz	h5vf
foldomeDB/calbicans/AF-A0A1D8PNI6-F1-model_v1.pdb.gz	bm4g
foldomeDB/calbicans/AF-A0A1D8PNJ2-F1-model_v1.pdb.gz	kg9i
foldomeDB/calbicans/AF-A0A1D8PNJ4-F1-model_v1.pdb.gz	owd6
foldomeDB/calbicans/AF-A0A1D8PNJ5-F1-model_v1.pdb.gz	ti5s
foldomeDB/calbicans/AF-A0A1D8PNJ8-F1-model_v1.pdb.gz	fc4r
foldomeDB/calbicans/AF-A0A1D8PNJ9-F1-model_v1.pdb.gz	cqp0
foldomeDB/calbicans/AF-A0A1D8PNK0-F1-model_v1.pdb.gz	q5xv
foldomeDB/calbicans/AF-A0A1D8PNK3-F1-model_v1.pdb.gz	nx2s
foldomeDB/calbicans/AF-A0A1D8PNK4-F1-model_v1.pdb.gz	i2md
foldomeDB/calbicans/AF-A0A1D8PNK5-F1-model_v1.pdb.gz	x0ej
foldomeDB/calbicans/AF-A0A1D8PNK6-F1-model_v1.pdb.gz	d0rq
foldomeDB/calbicans/AF-A0A1D8PNK9-F1-model_v1.pdb.gz	upp9
foldomeDB/calbicans/AF-A0A1D8PNL1-F1-model_v1.pdb.gz	mrr1
foldomeDB/calbicans/AF-A0A1D8PNL4-F1-model_v1.pdb.gz	r2wi
foldomeDB/calbicans/AF-A0A1D8PNL5-F1-model_v1.pdb.gz	v0yi
foldomeDB/calbicans/AF-A0A1D8PNL8-F1-model_v1.pdb.gz	wl5u
foldomeDB/calbicans/AF-A0A1D8PNL9-F1-model_v1.pdb.gz	bh5c
foldomeDB/calbicans/AF-A0A1D8PNM0-F1-model_v1.pdb.gz	qg0r
foldomeDB/calbicans/AF-A0A1D8PNM1-F1-model_v1.pdb.gz	yuz7
foldomeDB/calbicans/AF-A0A1D8PNM2-F1-model_v1.pdb.gz	fo6d
foldomeDB/calbicans/AF-A0A1D8PNM3-F1-model_v1.pdb.gz	eeh5
foldomeDB/calbicans/AF-A0A1D8PNM4-F1-model_v1.pdb.gz	s3su
foldomeDB/calbicans/AF-A0A1D8PNM5-F1-model_v1.pdb.gz	sxz4
foldomeDB/calbicans/AF-A0A1D8PNM6-F1-model_v1.pdb.gz	euu6
foldomeDB/calbicans/AF-A0A1D8PNM7-F1-model_v1.pdb.gz	pg1z
foldomeDB/calbicans/AF-A0A1D8PNM8-F1-model_v1.pdb.gz	f0zz
foldomeDB/calbicans/AF-A0A1D8PNN1-F1-model_v1.pdb.gz	oux2
foldomeDB/calbicans/AF-A0A1D8PNN4-F1-model_v1.pdb.gz	l0wm
foldomeDB/calbicans/AF-A0A1D8PNN8-F1-model_v1.pdb.gz	djf9
foldomeDB/calbicans/AF-A0A1D8PNN9-F1-model_v1.pdb.gz	tnu6
foldomeDB/calbicans/AF-A0A1D8PNP0-F1-model_v1.pdb.gz	gxo6
foldomeDB/calbicans/AF-A0A1D8PNP1-F1-model_v1.pdb.gz	yq1x
foldomeDB/calbicans/AF-A0A1D8PNP3-F1-model_v1.pdb.gz	mfj7
foldomeDB/calbicans/AF-A0A1D8PNP4-F1-model_v1.pdb.gz	o6rp
foldomeDB/calbicans/AF-A0A1D8PNP6-F1-model_v1.pdb.gz	v2zl
foldomeDB/calbicans/AF-A0A1D8PNP7-F1-model_v1.pdb.gz	x1xn
foldomeDB/calbicans/AF-A0A1D8PNP8-F1-model_v1.pdb.gz	dr7a
foldomeDB/calbicans/AF-A0A1D8PNP9-F1-model_v1.pdb.gz	yj5j
foldomeDB/calbicans/AF-A0A1D8PNQ2-F1-model_v1.pdb.gz	s0pc
foldomeDB/calbicans/AF-A0A1D8PNQ3-F1-model_v1.pdb.gz	t7ea
foldomeDB/calbicans/AF-A0A1D8PNQ4-F1-model_v1.pdb.gz	ei4c
foldomeDB/calbicans/AF-A0A1D8PNQ5-F1-model_v1.pdb.gz	wdh9
foldomeDB/calbicans/AF-A0A1D8PNQ6-F1-model_v1.pdb.gz	awl9
foldomeDB/calbicans/AF-A0A1D8PNQ7-F1-model_v1.pdb.gz	kc5l
foldomeDB/calbicans/AF-A0A1D8PNQ8-F1-model_v1.pdb.gz	z9yd
foldomeDB/calbicans/AF-A0A1D8PNQ9-F1-model_v1.pdb.gz	ei0m
foldomeDB/calbicans/AF-A0A1D8PNR0-F1-model_v1.pdb.gz	dun6
foldomeDB/calbicans/AF-A0A1D8PNR4-F1-model_v1.pdb.gz	wfy0
foldomeDB/calbicans/AF-A0A1D8PNR5-F1-model_v1.pdb.gz	o5ts
foldomeDB/calbicans/AF-A0A1D8PNR7-F1-model_v1.pdb.gz	ma8k
foldomeDB/calbicans/AF-A0A1D8PNS0-F1-model_v1.pdb.gz	blg2
foldomeDB/calbicans/AF-A0A1D8PNS1-F1-model_v1.pdb.gz	di8d
foldomeDB/calbicans/AF-A0A1D8PNS2-F1-model_v1.pdb.gz	et2j
foldomeDB/calbicans/AF-A0A1D8PNS3-F1-model_v1.pdb.gz	m1ub
foldomeDB/calbicans/AF-A0A1D8PNS4-F1-model_v1.pdb.gz	ak6k
foldomeDB/calbicans/AF-A0A1D8PNS6-F1-model_v1.pdb.gz	fwk4
foldomeDB/calbicans/AF-A0A1D8PNS7-F1-model_v1.pdb.gz	zdu2
foldomeDB/calbicans/AF-A0A1D8PNS9-F1-model_v1.pdb.gz	ug5c
foldomeDB/calbicans/AF-A0A1D8PNT1-F1-model_v1.pdb.gz	yzd1
foldomeDB/calbicans/AF-A0A1D8PNT2-F1-model_v1.pdb.gz	kox1
foldomeDB/calbicans/AF-A0A1D8PNT3-F1-model_v1.pdb.gz	dx1j
foldomeDB/calbicans/AF-A0A1D8PNT5-F1-model_v1.pdb.gz	iq0x
foldomeDB/calbicans/AF-A0A1D8PNT7-F1-model_v1.pdb.gz	jlo5
foldomeDB/calbicans/AF-A0A1D8PNT8-F1-model_v1.pdb.gz	kl5a
foldomeDB/calbicans/AF-A0A1D8PNU1-F1-model_v1.pdb.gz	g6qu
foldomeDB/calbicans/AF-A0A1D8PNU2-F1-model_v1.pdb.gz	qs0d
foldomeDB/calbicans/AF-A0A1D8PNU4-F1-model_v1.pdb.gz	xap1
foldomeDB/calbicans/AF-A0A1D8PNU5-F1-model_v1.pdb.gz	jq0w
foldomeDB/calbicans/AF-A0A1D8PNU6-F1-model_v1.pdb.gz	n8vl
foldomeDB/calbicans/AF-A0A1D8PNU7-F1-model_v1.pdb.gz	zo1s
foldomeDB/calbicans/AF-A0A1D8PNU8-F1-model_v1.pdb.gz	tk2h
foldomeDB/calbicans/AF-A0A1D8PNU9-F1-model_v1.pdb.gz	dn2u
foldomeDB/calbicans/AF-A0A1D8PNV0-F1-model_v1.pdb.gz	itk2
foldomeDB/calbicans/AF-A0A1D8PNV1-F1-model_v1.pdb.gz	bb5w
foldomeDB/calbicans/AF-A0A1D8PNV3-F1-model_v1.pdb.gz	mou8
foldomeDB/calbicans/AF-A0A1D8PNV5-F1-model_v1.pdb.gz	e0aj
foldomeDB/calbicans/AF-A0A1D8PNV9-F1-model_v1.pdb.gz	vt0p
foldomeDB/calbicans/AF-A0A1D8PNW1-F1-model_v1.pdb.gz	ev9p
foldomeDB/calbicans/AF-A0A1D8PNW2-F1-model_v1.pdb.gz	uyo6
foldomeDB/calbicans/AF-A0A1D8PNW3-F1-model_v1.pdb.gz	yh9u
foldomeDB/calbicans/AF-A0A1D8PNW4-F1-model_v1.pdb.gz	qf3s
foldomeDB/calbicans/AF-A0A1D8PNW6-F1-model_v1.pdb.gz	tvw0
foldomeDB/calbicans/AF-A0A1D8PNW7-F1-model_v1.pdb.gz	z5mv
foldomeDB/calbicans/AF-A0A1D8PNX0-F1-model_v1.pdb.gz	do6e
foldomeDB/calbicans/AF-A0A1D8PNX1-F1-model_v1.pdb.gz	eis1
foldomeDB/calbicans/AF-A0A1D8PNX3-F1-model_v1.pdb.gz	rz0r
foldomeDB/calbicans/AF-A0A1D8PNX4-F1-model_v1.pdb.gz	f4sx
foldomeDB/calbicans/AF-A0A1D8PNX6-F1-model_v1.pdb.gz	aez0
foldomeDB/calbicans/AF-A0A1D8PNX8-F1-model_v1.pdb.gz	dx3x
foldomeDB/calbicans/AF-A0A1D8PNX9-F1-model_v1.pdb.gz	xqf3
foldomeDB/calbicans/AF-A0A1D8PNY0-F1-model_v1.pdb.gz	u0kl
foldomeDB/calbicans/AF-A0A1D8PNY1-F1-model_v1.pdb.gz	xb1k
foldomeDB/calbicans/AF-A0A1D8PNY2-F1-model_v1.pdb.gz	k4pt
foldomeDB/calbicans/AF-A0A1D8PNY3-F1-model_v1.pdb.gz	zr7a
foldomeDB/calbicans/AF-A0A1D8PNY6-F1-model_v1.pdb.gz	yqv7
foldomeDB/calbicans/AF-A0A1D8PNY8-F1-model_v1.pdb.gz	gk5l
foldomeDB/calbicans/AF-A0A1D8PNY9-F1-model_v1.pdb.gz	ip3f
foldomeDB/calbicans/AF-A0A1D8PNZ2-F1-model_v1.pdb.gz	so2x
foldomeDB/calbicans/AF-A0A1D8PNZ4-F1-model_v1.pdb.gz	n8re
foldomeDB/calbicans/AF-A0A1D8PNZ6-F1-model_v1.pdb.gz	wkx4
foldomeDB/calbicans/AF-A0A1D8PNZ7-F1-model_v1.pdb.gz	sd2k
foldomeDB/calbicans/AF-A0A1D8PNZ8-F1-model_v1.pdb.gz	ys4i
foldomeDB/calbicans/AF-A0A1D8PNZ9-F1-model_v1.pdb.gz	c7yv
foldomeDB/calbicans/AF-A0A1D8PP00-F1-model_v1.pdb.gz	t5ia
foldomeDB/calbicans/AF-A0A1D8PP03-F1-model_v1.pdb.gz	mc1i
foldomeDB/calbicans/AF-A0A1D8PP04-F1-model_v1.pdb.gz	an5i
foldomeDB/calbicans/AF-A0A1D8PP06-F1-model_v1.pdb.gz	u3rf
foldomeDB/calbicans/AF-A0A1D8PP07-F1-model_v1.pdb.gz	q7up
foldomeDB/calbicans/AF-A0A1D8PP08-F1-model_v1.pdb.gz	je1v
foldomeDB/calbicans/AF-A0A1D8PP09-F1-model_v1.pdb.gz	ip5o
foldomeDB/calbicans/AF-A0A1D8PP13-F1-model_v1.pdb.gz	n9sz
foldomeDB/calbicans/AF-A0A1D8PP14-F1-model_v1.pdb.gz	scb8
foldomeDB/calbicans/AF-A0A1D8PP17-F1-model_v1.pdb.gz	jlm2
foldomeDB/calbicans/AF-A0A1D8PP19-F1-model_v1.pdb.gz	u5uc
foldomeDB/calbicans/AF-A0A1D8PP21-F1-model_v1.pdb.gz	j2ag
foldomeDB/calbicans/AF-A0A1D8PP23-F1-model_v1.pdb.gz	da3i
foldomeDB/calbicans/AF-A0A1D8PP27-F1-model_v1.pdb.gz	zjk1
foldomeDB/calbicans/AF-A0A1D8PP28-F1-model_v1.pdb.gz	wh8c
foldomeDB/calbicans/AF-A0A1D8PP29-F1-model_v1.pdb.gz	y3uv
foldomeDB/calbicans/AF-A0A1D8PP30-F1-model_v1.pdb.gz	po7h
foldomeDB/calbicans/AF-A0A1D8PP33-F1-model_v1.pdb.gz	ln4b
foldomeDB/calbicans/AF-A0A1D8PP34-F1-model_v1.pdb.gz	e7da
foldomeDB/calbicans/AF-A0A1D8PP37-F1-model_v1.pdb.gz	lrf8
foldomeDB/calbicans/AF-A0A1D8PP38-F1-model_v1.pdb.gz	pn5b
foldomeDB/calbicans/AF-A0A1D8PP39-F1-model_v1.pdb.gz	cba7
foldomeDB/calbicans/AF-A0A1D8PP40-F1-model_v1.pdb.gz	dal6
foldomeDB/calbicans/AF-A0A1D8PP41-F1-model_v1.pdb.gz	v2ma
foldomeDB/calbicans/AF-A0A1D8PP43-F1-model_v1.pdb.gz	d7fc
foldomeDB/calbicans/AF-A0A1D8PP44-F1-model_v1.pdb.gz	hb5s
foldomeDB/calbicans/AF-A0A1D8PP45-F1-model_v1.pdb.gz	gx4z
foldomeDB/calbicans/AF-A0A1D8PP47-F1-model_v1.pdb.gz	opv3
foldomeDB/calbicans/AF-A0A1D8PP49-F1-model_v1.pdb.gz	fta1
foldomeDB/calbicans/AF-A0A1D8PP50-F1-model_v1.pdb.gz	sy1y
foldomeDB/calbicans/AF-A0A1D8PP54-F1-model_v1.pdb.gz	zn0m
foldomeDB/calbicans/AF-A0A1D8PP58-F1-model_v1.pdb.gz	hm7e
foldomeDB/calbicans/AF-A0A1D8PP59-F1-model_v1.pdb.gz	lk6h
foldomeDB/calbicans/AF-A0A1D8PP60-F1-model_v1.pdb.gz	sg8l
foldomeDB/calbicans/AF-A0A1D8PP61-F1-model_v1.pdb.gz	w5pq
foldomeDB/calbicans/AF-A0A1D8PP62-F1-model_v1.pdb.gz	vli3
foldomeDB/calbicans/AF-A0A1D8PP67-F1-model_v1.pdb.gz	uzs7
foldomeDB/calbicans/AF-A0A1D8PP72-F1-model_v1.pdb.gz	zbb8
foldomeDB/calbicans/AF-A0A1D8PP73-F1-model_v1.pdb.gz	mo0u
foldomeDB/calbicans/AF-A0A1D8PP74-F1-model_v1.pdb.gz	ms3l
foldomeDB/calbicans/AF-A0A1D8PP77-F1-model_v1.pdb.gz	g6ta
foldomeDB/calbicans/AF-A0A1D8PP79-F1-model_v1.pdb.gz	pzm9
foldomeDB/calbicans/AF-A0A1D8PP87-F1-model_v1.pdb.gz	sdo0
foldomeDB/calbicans/AF-A0A1D8PP89-F1-model_v1.pdb.gz	ug1k
foldomeDB/calbicans/AF-A0A1D8PP91-F1-model_v1.pdb.gz	d8vn
foldomeDB/calbicans/AF-A0A1D8PP93-F1-model_v1.pdb.gz	j8ms
foldomeDB/calbicans/AF-A0A1D8PP94-F1-model_v1.pdb.gz	sz0x
foldomeDB/calbicans/AF-A0A1D8PP95-F1-model_v1.pdb.gz	ynq8
foldomeDB/calbicans/AF-A0A1D8PP96-F1-model_v1.pdb.gz	cv9z
foldomeDB/calbicans/AF-A0A1D8PP97-F1-model_v1.pdb.gz	b1ap
foldomeDB/calbicans/AF-A0A1D8PP99-F1-model_v1.pdb.gz	bnj8
foldomeDB/calbicans/AF-A0A1D8PPA1-F1-model_v1.pdb.gz	p6mf
foldomeDB/calbicans/AF-A0A1D8PPA2-F1-model_v1.pdb.gz	jy6n
foldomeDB/calbicans/AF-A0A1D8PPA3-F1-model_v1.pdb.gz	vic4
foldomeDB/calbicans/AF-A0A1D8PPA5-F1-model_v1.pdb.gz	it1p
foldomeDB/calbicans/AF-A0A1D8PPA6-F1-model_v1.pdb.gz	by5z
foldomeDB/calbicans/AF-A0A1D8PPA7-F1-model_v1.pdb.gz	cr4h
foldomeDB/calbicans/AF-A0A1D8PPA8-F1-model_v1.pdb.gz	z1in
foldomeDB/calbicans/AF-A0A1D8PPB0-F1-model_v1.pdb.gz	h3pe
foldomeDB/calbicans/AF-A0A1D8PPB1-F1-model_v1.pdb.gz	y4mt
foldomeDB/calbicans/AF-A0A1D8PPB2-F1-model_v1.pdb.gz	ip8u
foldomeDB/calbicans/AF-A0A1D8PPB3-F1-model_v1.pdb.gz	fva0
foldomeDB/calbicans/AF-A0A1D8PPB4-F1-model_v1.pdb.gz	ezi9
foldomeDB/calbicans/AF-A0A1D8PPB6-F1-model_v1.pdb.gz	i1vs
foldomeDB/calbicans/AF-A0A1D8PPB7-F1-model_v1.pdb.gz	j5ov
foldomeDB/calbicans/AF-A0A1D8PPB9-F1-model_v1.pdb.gz	k6ax
foldomeDB/calbicans/AF-A0A1D8PPC1-F1-model_v1.pdb.gz	v2as
foldomeDB/calbicans/AF-A0A1D8PPC2-F1-model_v1.pdb.gz	xnt1
foldomeDB/calbicans/AF-A0A1D8PPC6-F1-model_v1.pdb.gz	es7b
foldomeDB/calbicans/AF-A0A1D8PPC8-F1-model_v1.pdb.gz	ami9
foldomeDB/calbicans/AF-A0A1D8PPC9-F1-model_v1.pdb.gz	vvj5
foldomeDB/calbicans/AF-A0A1D8PPD0-F1-model_v1.pdb.gz	v2qs
foldomeDB/calbicans/AF-A0A1D8PPD3-F1-model_v1.pdb.gz	l1ka
foldomeDB/calbicans/AF-A0A1D8PPD8-F1-model_v1.pdb.gz	cy9y
foldomeDB/calbicans/AF-A0A1D8PPD9-F1-model_v1.pdb.gz	oeo5
foldomeDB/calbicans/AF-A0A1D8PPE0-F1-model_v1.pdb.gz	gw2v
foldomeDB/calbicans/AF-A0A1D8PPE1-F1-model_v1.pdb.gz	k2hh
foldomeDB/calbicans/AF-A0A1D8PPE2-F1-model_v1.pdb.gz	d2ka
foldomeDB/calbicans/AF-A0A1D8PPE3-F1-model_v1.pdb.gz	wgu0
foldomeDB/calbicans/AF-A0A1D8PPE5-F1-model_v1.pdb.gz	pv5n
foldomeDB/calbicans/AF-A0A1D8PPE6-F1-model_v1.pdb.gz	oa9k
foldomeDB/calbicans/AF-A0A1D8PPE8-F1-model_v1.pdb.gz	r6af
foldomeDB/calbicans/AF-A0A1D8PPE9-F1-model_v1.pdb.gz	tku5
foldomeDB/calbicans/AF-A0A1D8PPF1-F1-model_v1.pdb.gz	l6fl
foldomeDB/calbicans/AF-A0A1D8PPF3-F1-model_v1.pdb.gz	uz6i
foldomeDB/calbicans/AF-A0A1D8PPF4-F1-model_v1.pdb.gz	ro6e
foldomeDB/calbicans/AF-A0A1D8PPF7-F1-model_v1.pdb.gz	ihi0
foldomeDB/calbicans/AF-A0A1D8PPF8-F1-model_v1.pdb.gz	y0rt
foldomeDB/calbicans/AF-A0A1D8PPF9-F1-model_v1.pdb.gz	u7oa
foldomeDB/calbicans/AF-A0A1D8PPG0-F1-model_v1.pdb.gz	njt7
foldomeDB/calbicans/AF-A0A1D8PPG1-F1-model_v1.pdb.gz	rxi9
foldomeDB/calbicans/AF-A0A1D8PPG2-F1-model_v1.pdb.gz	t3lx
foldomeDB/calbicans/AF-A0A1D8PPG3-F1-model_v1.pdb.gz	xtw1
foldomeDB/calbicans/AF-A0A1D8PPG4-F1-model_v1.pdb.gz	qu6h
foldomeDB/calbicans/AF-A0A1D8PPG7-F1-model_v1.pdb.gz	e0vr
foldomeDB/calbicans/AF-A0A1D8PPH3-F1-model_v1.pdb.gz	c1xy
foldomeDB/calbicans/AF-A0A1D8PPH4-F1-model_v1.pdb.gz	ku6d
foldomeDB/calbicans/AF-A0A1D8PPH7-F1-model_v1.pdb.gz	itm2
foldomeDB/calbicans/AF-A0A1D8PPI1-F1-model_v1.pdb.gz	e0mv
foldomeDB/calbicans/AF-A0A1D8PPI2-F1-model_v1.pdb.gz	pj0j
foldomeDB/calbicans/AF-A0A1D8PPI4-F1-model_v1.pdb.gz	iq6m
foldomeDB/calbicans/AF-A0A1D8PPI5-F1-model_v1.pdb.gz	d5dt
foldomeDB/calbicans/AF-A0A1D8PPI6-F1-model_v1.pdb.gz	u1zb
foldomeDB/calbicans/AF-A0A1D8PPI7-F1-model_v1.pdb.gz	q5ex
foldomeDB/calbicans/AF-A0A1D8PPJ1-F1-model_v1.pdb.gz	p8bt
foldomeDB/calbicans/AF-A0A1D8PPJ3-F1-model_v1.pdb.gz	pij5
foldomeDB/calbicans/AF-A0A1D8PPJ4-F1-model_v1.pdb.gz	r2gq
foldomeDB/calbicans/AF-A0A1D8PPJ5-F1-model_v1.pdb.gz	dtj3
foldomeDB/calbicans/AF-A0A1D8PPJ8-F1-model_v1.pdb.gz	xvc8
foldomeDB/calbicans/AF-A0A1D8PPJ9-F1-model_v1.pdb.gz	v8uj
foldomeDB/calbicans/AF-A0A1D8PPK1-F1-model_v1.pdb.gz	zgr6
foldomeDB/calbicans/AF-A0A1D8PPK2-F1-model_v1.pdb.gz	rsp4
foldomeDB/calbicans/AF-A0A1D8PPK3-F1-model_v1.pdb.gz	rvq5
foldomeDB/calbicans/AF-A0A1D8PPK4-F1-model_v1.pdb.gz	fca4
foldomeDB/calbicans/AF-A0A1D8PPK6-F1-model_v1.pdb.gz	xj9b
foldomeDB/calbicans/AF-A0A1D8PPK7-F1-model_v1.pdb.gz	be5x
foldomeDB/calbicans/AF-A0A1D8PPK8-F1-model_v1.pdb.gz	mo9a
foldomeDB/calbicans/AF-A0A1D8PPL4-F1-model_v1.pdb.gz	j9hx
foldomeDB/calbicans/AF-A0A1D8PPL6-F1-model_v1.pdb.gz	lm5q
foldomeDB/calbicans/AF-A0A1D8PPL7-F1-model_v1.pdb.gz	si9q
foldomeDB/calbicans/AF-A0A1D8PPM0-F1-model_v1.pdb.gz	ca3b
foldomeDB/calbicans/AF-A0A1D8PPM1-F1-model_v1.pdb.gz	vp2y
foldomeDB/calbicans/AF-A0A1D8PPM2-F1-model_v1.pdb.gz	q2gp
foldomeDB/calbicans/AF-A0A1D8PPM3-F1-model_v1.pdb.gz	ved5
foldomeDB/calbicans/AF-A0A1D8PPM7-F1-model_v1.pdb.gz	nro1
foldomeDB/calbicans/AF-A0A1D8PPM9-F1-model_v1.pdb.gz	z0em
foldomeDB/calbicans/AF-A0A1D8PPN1-F1-model_v1.pdb.gz	r7sb
foldomeDB/calbicans/AF-A0A1D8PPN3-F1-model_v1.pdb.gz	wm2w
foldomeDB/calbicans/AF-A0A1D8PPN4-F1-model_v1.pdb.gz	fjm0
foldomeDB/calbicans/AF-A0A1D8PPN6-F1-model_v1.pdb.gz	h0yy
foldomeDB/calbicans/AF-A0A1D8PPN8-F1-model_v1.pdb.gz	gh6g
foldomeDB/calbicans/AF-A0A1D8PPP1-F1-model_v1.pdb.gz	rx5n
foldomeDB/calbicans/AF-A0A1D8PPP3-F1-model_v1.pdb.gz	sli7
foldomeDB/calbicans/AF-A0A1D8PPP4-F1-model_v1.pdb.gz	te5z
foldomeDB/calbicans/AF-A0A1D8PPP5-F1-model_v1.pdb.gz	a5em
foldomeDB/calbicans/AF-A0A1D8PPP6-F1-model_v1.pdb.gz	svo7
foldomeDB/calbicans/AF-A0A1D8PPP8-F1-model_v1.pdb.gz	cl3t
foldomeDB/calbicans/AF-A0A1D8PPP9-F1-model_v1.pdb.gz	qpj7
foldomeDB/calbicans/AF-A0A1D8PPQ0-F1-model_v1.pdb.gz	akx3
foldomeDB/calbicans/AF-A0A1D8PPQ1-F1-model_v1.pdb.gz	a1qi
foldomeDB/calbicans/AF-A0A1D8PPQ3-F1-model_v1.pdb.gz	h1xg
foldomeDB/calbicans/AF-A0A1D8PPQ5-F1-model_v1.pdb.gz	z3qq
foldomeDB/calbicans/AF-A0A1D8PPQ9-F1-model_v1.pdb.gz	t5yi
foldomeDB/calbicans/AF-A0A1D8PPR2-F1-model_v1.pdb.gz	o8ya
foldomeDB/calbicans/AF-A0A1D8PPR4-F1-model_v1.pdb.gz	aa9e
foldomeDB/calbicans/AF-A0A1D8PPR5-F1-model_v1.pdb.gz	hi2f
foldomeDB/calbicans/AF-A0A1D8PPR6-F1-model_v1.pdb.gz	v3mn
foldomeDB/calbicans/AF-A0A1D8PPR9-F1-model_v1.pdb.gz	ov1m
foldomeDB/calbicans/AF-A0A1D8PPS0-F1-model_v1.pdb.gz	oyr9
foldomeDB/calbicans/AF-A0A1D8PPS1-F1-model_v1.pdb.gz	oz5r
foldomeDB/calbicans/AF-A0A1D8PPS2-F1-model_v1.pdb.gz	qvq8
foldomeDB/calbicans/AF-A0A1D8PPS6-F1-model_v1.pdb.gz	rfk3
foldomeDB/calbicans/AF-A0A1D8PPS7-F1-model_v1.pdb.gz	mu0t
foldomeDB/calbicans/AF-A0A1D8PPS8-F1-model_v1.pdb.gz	v9oq
foldomeDB/calbicans/AF-A0A1D8PPS9-F1-model_v1.pdb.gz	po2k
foldomeDB/calbicans/AF-A0A1D8PPT0-F1-model_v1.pdb.gz	ozb9
foldomeDB/calbicans/AF-A0A1D8PPT1-F1-model_v1.pdb.gz	exx8
foldomeDB/calbicans/AF-A0A1D8PPT2-F1-model_v1.pdb.gz	e9lh
foldomeDB/calbicans/AF-A0A1D8PPT3-F1-model_v1.pdb.gz	y0sm
foldomeDB/calbicans/AF-A0A1D8PPT4-F1-model_v1.pdb.gz	tpo4
foldomeDB/calbicans/AF-A0A1D8PPT5-F1-model_v1.pdb.gz	arf7
foldomeDB/calbicans/AF-A0A1D8PPT7-F1-model_v1.pdb.gz	he4t
foldomeDB/calbicans/AF-A0A1D8PPT8-F1-model_v1.pdb.gz	sg8o
foldomeDB/calbicans/AF-A0A1D8PPT9-F1-model_v1.pdb.gz	tn9v
foldomeDB/calbicans/AF-A0A1D8PPU3-F1-model_v1.pdb.gz	zvp5
foldomeDB/calbicans/AF-A0A1D8PPU4-F1-model_v1.pdb.gz	b5jk
foldomeDB/calbicans/AF-A0A1D8PPU7-F1-model_v1.pdb.gz	lm9r
foldomeDB/calbicans/AF-A0A1D8PPU8-F1-model_v1.pdb.gz	n8vg
foldomeDB/calbicans/AF-A0A1D8PPU9-F1-model_v1.pdb.gz	kcu9
foldomeDB/calbicans/AF-A0A1D8PPV3-F1-model_v1.pdb.gz	fur0
foldomeDB/calbicans/AF-A0A1D8PPV4-F1-model_v1.pdb.gz	l5le
foldomeDB/calbicans/AF-A0A1D8PPV5-F1-model_v1.pdb.gz	gjb5
foldomeDB/calbicans/AF-A0A1D8PPV6-F1-model_v1.pdb.gz	nqq7
foldomeDB/calbicans/AF-A0A1D8PPV9-F1-model_v1.pdb.gz	hh8r
foldomeDB/calbicans/AF-A0A1D8PPW1-F1-model_v1.pdb.gz	z2kp
foldomeDB/calbicans/AF-A0A1D8PPW3-F1-model_v1.pdb.gz	l7ep
foldomeDB/calbicans/AF-A0A1D8PPW6-F1-model_v1.pdb.gz	wbz9
foldomeDB/calbicans/AF-A0A1D8PPW7-F1-model_v1.pdb.gz	e2td
foldomeDB/calbicans/AF-A0A1D8PPW9-F1-model_v1.pdb.gz	ffa4
foldomeDB/calbicans/AF-A0A1D8PPX1-F1-model_v1.pdb.gz	wdc5
foldomeDB/calbicans/AF-A0A1D8PPX2-F1-model_v1.pdb.gz	dah7
foldomeDB/calbicans/AF-A0A1D8PPX4-F1-model_v1.pdb.gz	l4vr
foldomeDB/calbicans/AF-A0A1D8PPX5-F1-model_v1.pdb.gz	qna1
foldomeDB/calbicans/AF-A0A1D8PPX6-F1-model_v1.pdb.gz	mow6
foldomeDB/calbicans/AF-A0A1D8PPX7-F1-model_v1.pdb.gz	um7x
foldomeDB/calbicans/AF-A0A1D8PPX8-F1-model_v1.pdb.gz	dyx3
foldomeDB/calbicans/AF-A0A1D8PPX9-F1-model_v1.pdb.gz	z9qa
foldomeDB/calbicans/AF-A0A1D8PPY0-F1-model_v1.pdb.gz	md9d
foldomeDB/calbicans/AF-A0A1D8PPY1-F1-model_v1.pdb.gz	cgt7
foldomeDB/calbicans/AF-A0A1D8PPY3-F1-model_v1.pdb.gz	x4gn
foldomeDB/calbicans/AF-A0A1D8PPY4-F1-model_v1.pdb.gz	pes5
foldomeDB/calbicans/AF-A0A1D8PPY5-F1-model_v1.pdb.gz	wq7a
foldomeDB/calbicans/AF-A0A1D8PPY6-F1-model_v1.pdb.gz	e5xw
foldomeDB/calbicans/AF-A0A1D8PPY7-F1-model_v1.pdb.gz	woz7
foldomeDB/calbicans/AF-A0A1D8PPY8-F1-model_v1.pdb.gz	ev0t
foldomeDB/calbicans/AF-A0A1D8PPZ0-F1-model_v1.pdb.gz	lec1
foldomeDB/calbicans/AF-A0A1D8PPZ2-F1-model_v1.pdb.gz	a9nx
foldomeDB/calbicans/AF-A0A1D8PPZ4-F1-model_v1.pdb.gz	bc0w
foldomeDB/calbicans/AF-A0A1D8PPZ5-F1-model_v1.pdb.gz	tya9
foldomeDB/calbicans/AF-A0A1D8PPZ6-F1-model_v1.pdb.gz	c5kh
foldomeDB/calbicans/AF-A0A1D8PPZ7-F1-model_v1.pdb.gz	zp6m
foldomeDB/calbicans/AF-A0A1D8PPZ9-F1-model_v1.pdb.gz	dw0x
foldomeDB/calbicans/AF-A0A1D8PQ00-F1-model_v1.pdb.gz	z9qi
foldomeDB/calbicans/AF-A0A1D8PQ01-F1-model_v1.pdb.gz	a5jk
foldomeDB/calbicans/AF-A0A1D8PQ03-F1-model_v1.pdb.gz	x4nj
foldomeDB/calbicans/AF-A0A1D8PQ05-F1-model_v1.pdb.gz	m0dk
foldomeDB/calbicans/AF-A0A1D8PQ06-F1-model_v1.pdb.gz	z6ha
foldomeDB/calbicans/AF-A0A1D8PQ07-F1-model_v1.pdb.gz	mg0d
foldomeDB/calbicans/AF-A0A1D8PQ08-F1-model_v1.pdb.gz	c4sg
foldomeDB/calbicans/AF-A0A1D8PQ09-F1-model_v1.pdb.gz	mjb9
foldomeDB/calbicans/AF-A0A1D8PQ10-F1-model_v1.pdb.gz	c0ep
foldomeDB/calbicans/AF-A0A1D8PQ11-F1-model_v1.pdb.gz	u5hi
foldomeDB/calbicans/AF-A0A1D8PQ12-F1-model_v1.pdb.gz	bc8g
foldomeDB/calbicans/AF-A0A1D8PQ13-F1-model_v1.pdb.gz	vg2w
foldomeDB/calbicans/AF-A0A1D8PQ15-F1-model_v1.pdb.gz	tep0
foldomeDB/calbicans/AF-A0A1D8PQ16-F1-model_v1.pdb.gz	hq3b
foldomeDB/calbicans/AF-A0A1D8PQ17-F1-model_v1.pdb.gz	cz4w
foldomeDB/calbicans/AF-A0A1D8PQ19-F1-model_v1.pdb.gz	no3f
foldomeDB/calbicans/AF-A0A1D8PQ21-F1-model_v1.pdb.gz	d2ya
foldomeDB/calbicans/AF-A0A1D8PQ22-F1-model_v1.pdb.gz	jwz5
foldomeDB/calbicans/AF-A0A1D8PQ23-F1-model_v1.pdb.gz	do9l
foldomeDB/calbicans/AF-A0A1D8PQ24-F1-model_v1.pdb.gz	pz0k
foldomeDB/calbicans/AF-A0A1D8PQ25-F1-model_v1.pdb.gz	c1ij
foldomeDB/calbicans/AF-A0A1D8PQ26-F1-model_v1.pdb.gz	c9gq
foldomeDB/calbicans/AF-A0A1D8PQ27-F1-model_v1.pdb.gz	br7i
foldomeDB/calbicans/AF-A0A1D8PQ29-F1-model_v1.pdb.gz	al9n
foldomeDB/calbicans/AF-A0A1D8PQ32-F1-model_v1.pdb.gz	ibn1
foldomeDB/calbicans/AF-A0A1D8PQ33-F1-model_v1.pdb.gz	s6sv
foldomeDB/calbicans/AF-A0A1D8PQ34-F1-model_v1.pdb.gz	k9gt
foldomeDB/calbicans/AF-A0A1D8PQ35-F1-model_v1.pdb.gz	rm2p
foldomeDB/calbicans/AF-A0A1D8PQ38-F1-model_v1.pdb.gz	f7hu
foldomeDB/calbicans/AF-A0A1D8PQ42-F1-model_v1.pdb.gz	u8or
foldomeDB/calbicans/AF-A0A1D8PQ43-F1-model_v1.pdb.gz	pk4c
foldomeDB/calbicans/AF-A0A1D8PQ44-F1-model_v1.pdb.gz	efn9
foldomeDB/calbicans/AF-A0A1D8PQ45-F1-model_v1.pdb.gz	hq3d
foldomeDB/calbicans/AF-A0A1D8PQ47-F1-model_v1.pdb.gz	um7y
foldomeDB/calbicans/AF-A0A1D8PQ48-F1-model_v1.pdb.gz	y5qz
foldomeDB/calbicans/AF-A0A1D8PQ49-F1-model_v1.pdb.gz	nin1
foldomeDB/calbicans/AF-A0A1D8PQ50-F1-model_v1.pdb.gz	pb2n
foldomeDB/calbicans/AF-A0A1D8PQ51-F1-model_v1.pdb.gz	uwk3
foldomeDB/calbicans/AF-A0A1D8PQ52-F1-model_v1.pdb.gz	h1gk
foldomeDB/calbicans/AF-A0A1D8PQ54-F1-model_v1.pdb.gz	by9k
foldomeDB/calbicans/AF-A0A1D8PQ55-F1-model_v1.pdb.gz	j4or
foldomeDB/calbicans/AF-A0A1D8PQ56-F1-model_v1.pdb.gz	x8dy
foldomeDB/calbicans/AF-A0A1D8PQ57-F1-model_v1.pdb.gz	wu9n
foldomeDB/calbicans/AF-A0A1D8PQ58-F1-model_v1.pdb.gz	co5a
foldomeDB/calbicans/AF-A0A1D8PQ59-F1-model_v1.pdb.gz	iyq0
foldomeDB/calbicans/AF-A0A1D8PQ60-F1-model_v1.pdb.gz	r1nf
foldomeDB/calbicans/AF-A0A1D8PQ62-F1-model_v1.pdb.gz	lm1z
foldomeDB/calbicans/AF-A0A1D8PQ65-F1-model_v1.pdb.gz	y3qt
foldomeDB/calbicans/AF-A0A1D8PQ66-F1-model_v1.pdb.gz	i3pv
foldomeDB/calbicans/AF-A0A1D8PQ67-F1-model_v1.pdb.gz	jh0y
foldomeDB/calbicans/AF-A0A1D8PQ69-F1-model_v1.pdb.gz	hw6j
foldomeDB/calbicans/AF-A0A1D8PQ71-F1-model_v1.pdb.gz	r5ng
foldomeDB/calbicans/AF-A0A1D8PQ72-F1-model_v1.pdb.gz	q8ff
foldomeDB/calbicans/AF-A0A1D8PQ75-F1-model_v1.pdb.gz	lyl3
foldomeDB/calbicans/AF-A0A1D8PQ76-F1-model_v1.pdb.gz	a8yk
foldomeDB/calbicans/AF-A0A1D8PQ77-F1-model_v1.pdb.gz	wyf6
foldomeDB/calbicans/AF-A0A1D8PQ78-F1-model_v1.pdb.gz	gom9
foldomeDB/calbicans/AF-A0A1D8PQ79-F1-model_v1.pdb.gz	j7ic
foldomeDB/calbicans/AF-A0A1D8PQ80-F1-model_v1.pdb.gz	af8b
foldomeDB/calbicans/AF-A0A1D8PQ82-F1-model_v1.pdb.gz	a7oi
foldomeDB/calbicans/AF-A0A1D8PQ84-F1-model_v1.pdb.gz	ud1o
foldomeDB/calbicans/AF-A0A1D8PQ86-F1-model_v1.pdb.gz	w9tb
foldomeDB/calbicans/AF-A0A1D8PQ87-F1-model_v1.pdb.gz	nv8p
foldomeDB/calbicans/AF-A0A1D8PQ89-F1-model_v1.pdb.gz	hur2
foldomeDB/calbicans/AF-A0A1D8PQ90-F1-model_v1.pdb.gz	pqs4
foldomeDB/calbicans/AF-A0A1D8PQ93-F1-model_v1.pdb.gz	x9gp
foldomeDB/calbicans/AF-A0A1D8PQ94-F1-model_v1.pdb.gz	ii3v
foldomeDB/calbicans/AF-A0A1D8PQ95-F1-model_v1.pdb.gz	w2ko
foldomeDB/calbicans/AF-A0A1D8PQ97-F1-model_v1.pdb.gz	hfi8
foldomeDB/calbicans/AF-A0A1D8PQA0-F1-model_v1.pdb.gz	zhq3
foldomeDB/calbicans/AF-A0A1D8PQA2-F1-model_v1.pdb.gz	tjy0
foldomeDB/calbicans/AF-A0A1D8PQA3-F1-model_v1.pdb.gz	up6u
foldomeDB/calbicans/AF-A0A1D8PQA6-F1-model_v1.pdb.gz	a7cf
foldomeDB/calbicans/AF-A0A1D8PQA8-F1-model_v1.pdb.gz	sr3p
foldomeDB/calbicans/AF-A0A1D8PQB0-F1-model_v1.pdb.gz	mbp3
foldomeDB/calbicans/AF-A0A1D8PQB4-F1-model_v1.pdb.gz	ka5h
foldomeDB/calbicans/AF-A0A1D8PQB7-F1-model_v1.pdb.gz	zm2j
foldomeDB/calbicans/AF-A0A1D8PQB9-F1-model_v1.pdb.gz	zfo7
foldomeDB/calbicans/AF-A0A1D8PQC0-F1-model_v1.pdb.gz	gk2j
foldomeDB/calbicans/AF-A0A1D8PQC2-F1-model_v1.pdb.gz	whj9
foldomeDB/calbicans/AF-A0A1D8PQC3-F1-model_v1.pdb.gz	zlm6
foldomeDB/calbicans/AF-A0A1D8PQC4-F1-model_v1.pdb.gz	kt8n
foldomeDB/calbicans/AF-A0A1D8PQC5-F1-model_v1.pdb.gz	gx3f
foldomeDB/calbicans/AF-A0A1D8PQC6-F1-model_v1.pdb.gz	rd9v
foldomeDB/calbicans/AF-A0A1D8PQC7-F1-model_v1.pdb.gz	pa6f
foldomeDB/calbicans/AF-A0A1D8PQC8-F1-model_v1.pdb.gz	x4hm
foldomeDB/calbicans/AF-A0A1D8PQC9-F1-model_v1.pdb.gz	tsw2
foldomeDB/calbicans/AF-A0A1D8PQD1-F1-model_v1.pdb.gz	rr6i
foldomeDB/calbicans/AF-A0A1D8PQD2-F1-model_v1.pdb.gz	fkc1
foldomeDB/calbicans/AF-A0A1D8PQD3-F1-model_v1.pdb.gz	b0nm
foldomeDB/calbicans/AF-A0A1D8PQD4-F1-model_v1.pdb.gz	h9tc
foldomeDB/calbicans/AF-A0A1D8PQD5-F1-model_v1.pdb.gz	g7sz
foldomeDB/calbicans/AF-A0A1D8PQD6-F1-model_v1.pdb.gz	je9x
foldomeDB/calbicans/AF-A0A1D8PQD7-F1-model_v1.pdb.gz	psa1
foldomeDB/calbicans/AF-A0A1D8PQD9-F1-model_v1.pdb.gz	en3r
foldomeDB/calbicans/AF-A0A1D8PQE3-F1-model_v1.pdb.gz	t3mb
foldomeDB/calbicans/AF-A0A1D8PQE5-F1-model_v1.pdb.gz	y5tj
foldomeDB/calbicans/AF-A0A1D8PQE6-F1-model_v1.pdb.gz	rv1d
foldomeDB/calbicans/AF-A0A1D8PQE7-F1-model_v1.pdb.gz	ntp8
foldomeDB/calbicans/AF-A0A1D8PQE8-F1-model_v1.pdb.gz	bfk1
foldomeDB/calbicans/AF-A0A1D8PQF0-F1-model_v1.pdb.gz	pu1l
foldomeDB/calbicans/AF-A0A1D8PQF2-F1-model_v1.pdb.gz	n6uc
foldomeDB/calbicans/AF-A0A1D8PQF4-F1-model_v1.pdb.gz	afs4
foldomeDB/calbicans/AF-A0A1D8PQF6-F1-model_v1.pdb.gz	bu1x
foldomeDB/calbicans/AF-A0A1D8PQF7-F1-model_v1.pdb.gz	ni9l
foldomeDB/calbicans/AF-A0A1D8PQF9-F1-model_v1.pdb.gz	y6ps
foldomeDB/calbicans/AF-A0A1D8PQG0-F1-model_v1.pdb.gz	lm0u
foldomeDB/calbicans/AF-A0A1D8PQG3-F1-model_v1.pdb.gz	ju4h
foldomeDB/calbicans/AF-A0A1D8PQG5-F1-model_v1.pdb.gz	ip9e
foldomeDB/calbicans/AF-A0A1D8PQG9-F1-model_v1.pdb.gz	gnp1
foldomeDB/calbicans/AF-A0A1D8PQH0-F1-model_v1.pdb.gz	g5ge
foldomeDB/calbicans/AF-A0A1D8PQH1-F1-model_v1.pdb.gz	crs1
foldomeDB/calbicans/AF-A0A1D8PQH3-F1-model_v1.pdb.gz	rf2d
foldomeDB/calbicans/AF-A0A1D8PQH4-F1-model_v1.pdb.gz	riq1
foldomeDB/calbicans/AF-A0A1D8PQH5-F1-model_v1.pdb.gz	ncq0
foldomeDB/calbicans/AF-A0A1D8PQH7-F1-model_v1.pdb.gz	epo3
foldomeDB/calbicans/AF-A0A1D8PQH8-F1-model_v1.pdb.gz	n6fc
foldomeDB/calbicans/AF-A0A1D8PQI0-F1-model_v1.pdb.gz	aej6
foldomeDB/calbicans/AF-A0A1D8PQI1-F1-model_v1.pdb.gz	q1ds
foldomeDB/calbicans/AF-A0A1D8PQI2-F1-model_v1.pdb.gz	lwj8
foldomeDB/calbicans/AF-A0A1D8PQI3-F1-model_v1.pdb.gz	vh6i
foldomeDB/calbicans/AF-A0A1D8PQI4-F1-model_v1.pdb.gz	sk9d
foldomeDB/calbicans/AF-A0A1D8PQI5-F1-model_v1.pdb.gz	o7rq
foldomeDB/calbicans/AF-A0A1D8PQI6-F1-model_v1.pdb.gz	h2fg
foldomeDB/calbicans/AF-A0A1D8PQI8-F1-model_v1.pdb.gz	n5jf
foldomeDB/calbicans/AF-A0A1D8PQI9-F1-model_v1.pdb.gz	r6wi
foldomeDB/calbicans/AF-A0A1D8PQJ0-F1-model_v1.pdb.gz	jnq1
foldomeDB/calbicans/AF-A0A1D8PQJ1-F1-model_v1.pdb.gz	h7za
foldomeDB/calbicans/AF-A0A1D8PQJ2-F1-model_v1.pdb.gz	u8ky
foldomeDB/calbicans/AF-A0A1D8PQJ3-F1-model_v1.pdb.gz	hu4b
foldomeDB/calbicans/AF-A0A1D8PQJ5-F1-model_v1.pdb.gz	fr3x
foldomeDB/calbicans/AF-A0A1D8PQJ6-F1-model_v1.pdb.gz	vcp3
foldomeDB/calbicans/AF-A0A1D8PQJ7-F1-model_v1.pdb.gz	cl1l
foldomeDB/calbicans/AF-A0A1D8PQJ8-F1-model_v1.pdb.gz	gjq0
foldomeDB/calbicans/AF-A0A1D8PQJ9-F1-model_v1.pdb.gz	ved0
foldomeDB/calbicans/AF-A0A1D8PQK0-F1-model_v1.pdb.gz	j0uj
foldomeDB/calbicans/AF-A0A1D8PQK1-F1-model_v1.pdb.gz	m6ts
foldomeDB/calbicans/AF-A0A1D8PQK3-F1-model_v1.pdb.gz	jd5j
foldomeDB/calbicans/AF-A0A1D8PQK4-F1-model_v1.pdb.gz	kpo2
foldomeDB/calbicans/AF-A0A1D8PQK5-F1-model_v1.pdb.gz	lu9r
foldomeDB/calbicans/AF-A0A1D8PQK6-F1-model_v1.pdb.gz	f8yc
foldomeDB/calbicans/AF-A0A1D8PQK7-F1-model_v1.pdb.gz	mbn4
foldomeDB/calbicans/AF-A0A1D8PQL0-F1-model_v1.pdb.gz	wx9i
foldomeDB/calbicans/AF-A0A1D8PQL1-F1-model_v1.pdb.gz	th7u
foldomeDB/calbicans/AF-A0A1D8PQL2-F1-model_v1.pdb.gz	vab2
foldomeDB/calbicans/AF-A0A1D8PQL3-F1-model_v1.pdb.gz	a2am
foldomeDB/calbicans/AF-A0A1D8PQL4-F1-model_v1.pdb.gz	s1gj
foldomeDB/calbicans/AF-A0A1D8PQL5-F1-model_v1.pdb.gz	rsf0
foldomeDB/calbicans/AF-A0A1D8PQL6-F1-model_v1.pdb.gz	o3ex
foldomeDB/calbicans/AF-A0A1D8PQL7-F1-model_v1.pdb.gz	wi1l
foldomeDB/calbicans/AF-A0A1D8PQL8-F1-model_v1.pdb.gz	ht9c
foldomeDB/calbicans/AF-A0A1D8PQL9-F1-model_v1.pdb.gz	eoa1
foldomeDB/calbicans/AF-A0A1D8PQM0-F1-model_v1.pdb.gz	j6ta
foldomeDB/calbicans/AF-A0A1D8PQM1-F1-model_v1.pdb.gz	jzo5
foldomeDB/calbicans/AF-A0A1D8PQM2-F1-model_v1.pdb.gz	br6i
foldomeDB/calbicans/AF-A0A1D8PQM3-F1-model_v1.pdb.gz	ofk3
foldomeDB/calbicans/AF-A0A1D8PQM4-F1-model_v1.pdb.gz	yqv5
foldomeDB/calbicans/AF-A0A1D8PQM5-F1-model_v1.pdb.gz	b2kn
foldomeDB/calbicans/AF-A0A1D8PQM7-F1-model_v1.pdb.gz	h8zr
foldomeDB/calbicans/AF-A0A1D8PQM8-F1-model_v1.pdb.gz	qki3
foldomeDB/calbicans/AF-A0A1D8PQM9-F1-model_v1.pdb.gz	r5da
foldomeDB/calbicans/AF-A0A1D8PQN0-F1-model_v1.pdb.gz	wdi6
foldomeDB/calbicans/AF-A0A1D8PQN1-F1-model_v1.pdb.gz	z1jj
foldomeDB/calbicans/AF-A0A1D8PQN2-F1-model_v1.pdb.gz	fn9n
foldomeDB/calbicans/AF-A0A1D8PQN3-F1-model_v1.pdb.gz	h1jc
foldomeDB/calbicans/AF-A0A1D8PQN4-F1-model_v1.pdb.gz	a6yy
foldomeDB/calbicans/AF-A0A1D8PQN5-F1-model_v1.pdb.gz	jh8w
foldomeDB/calbicans/AF-A0A1D8PQN6-F1-model_v1.pdb.gz	b4gv
foldomeDB/calbicans/AF-A0A1D8PQN7-F1-model_v1.pdb.gz	vx9v
foldomeDB/calbicans/AF-A0A1D8PQN8-F1-model_v1.pdb.gz	ea0q
foldomeDB/calbicans/AF-A0A1D8PQN9-F1-model_v1.pdb.gz	smy9
foldomeDB/calbicans/AF-A0A1D8PQP0-F1-model_v1.pdb.gz	t8vp
foldomeDB/calbicans/AF-A0A1D8PQP1-F1-model_v1.pdb.gz	ap6p
foldomeDB/calbicans/AF-A0A1D8PQP2-F1-model_v1.pdb.gz	f9lo
foldomeDB/calbicans/AF-A0A1D8PQP3-F1-model_v1.pdb.gz	yg6p
foldomeDB/calbicans/AF-A0A1D8PQP7-F1-model_v1.pdb.gz	qd9a
foldomeDB/calbicans/AF-A0A1D8PQP8-F1-model_v1.pdb.gz	o0vr
foldomeDB/calbicans/AF-A0A1D8PQP9-F1-model_v1.pdb.gz	f6lj
foldomeDB/calbicans/AF-A0A1D8PQQ2-F1-model_v1.pdb.gz	c2cq
foldomeDB/calbicans/AF-A0A1D8PQQ3-F1-model_v1.pdb.gz	g9qy
foldomeDB/calbicans/AF-A0A1D8PQQ4-F1-model_v1.pdb.gz	z3si
foldomeDB/calbicans/AF-A0A1D8PQQ5-F1-model_v1.pdb.gz	x4xj
foldomeDB/calbicans/AF-A0A1D8PQQ6-F1-model_v1.pdb.gz	s1ic
foldomeDB/calbicans/AF-A0A1D8PQQ7-F1-model_v1.pdb.gz	js9q
foldomeDB/calbicans/AF-A0A1D8PQQ8-F1-model_v1.pdb.gz	vuv1
foldomeDB/calbicans/AF-A0A1D8PQQ9-F1-model_v1.pdb.gz	xvd4
foldomeDB/calbicans/AF-A0A1D8PQR0-F1-model_v1.pdb.gz	k6wo
foldomeDB/calbicans/AF-A0A1D8PQR2-F1-model_v1.pdb.gz	lt0x
foldomeDB/calbicans/AF-A0A1D8PQR3-F1-model_v1.pdb.gz	f4gw
foldomeDB/calbicans/AF-A0A1D8PQR4-F1-model_v1.pdb.gz	va6u
foldomeDB/calbicans/AF-A0A1D8PQR5-F1-model_v1.pdb.gz	h6dd
foldomeDB/calbicans/AF-A0A1D8PQR6-F1-model_v1.pdb.gz	h2rl
foldomeDB/calbicans/AF-A0A1D8PQR7-F1-model_v1.pdb.gz	yf2y
foldomeDB/calbicans/AF-A0A1D8PQR8-F1-model_v1.pdb.gz	bj5z
foldomeDB/calbicans/AF-A0A1D8PQR9-F1-model_v1.pdb.gz	od2f
foldomeDB/calbicans/AF-A0A1D8PQS0-F1-model_v1.pdb.gz	k1lf
foldomeDB/calbicans/AF-A0A1D8PQS1-F1-model_v1.pdb.gz	tyx3
foldomeDB/calbicans/AF-A0A1D8PQS2-F1-model_v1.pdb.gz	eqs7
foldomeDB/calbicans/AF-A0A1D8PQS3-F1-model_v1.pdb.gz	lwf4
foldomeDB/calbicans/AF-A0A1D8PQS5-F1-model_v1.pdb.gz	o8qa
foldomeDB/calbicans/AF-A0A1D8PQS6-F1-model_v1.pdb.gz	xi8b
foldomeDB/calbicans/AF-A0A1D8PQS7-F1-model_v1.pdb.gz	tf6a
foldomeDB/calbicans/AF-A0A1D8PQS8-F1-model_v1.pdb.gz	kv5l
foldomeDB/calbicans/AF-A0A1D8PQT1-F1-model_v1.pdb.gz	m3dl
foldomeDB/calbicans/AF-A0A1D8PQT2-F1-model_v1.pdb.gz	ahk1
foldomeDB/calbicans/AF-A0A1D8PQT4-F1-model_v1.pdb.gz	z7jd
foldomeDB/calbicans/AF-A0A1D8PQT6-F1-model_v1.pdb.gz	yk5o
foldomeDB/calbicans/AF-A0A1D8PQT7-F1-model_v1.pdb.gz	ra6z
foldomeDB/calbicans/AF-A0A1D8PQT8-F1-model_v1.pdb.gz	uy8c
foldomeDB/calbicans/AF-A0A1D8PQT9-F1-model_v1.pdb.gz	d6nj
foldomeDB/calbicans/AF-A0A1D8PQU1-F1-model_v1.pdb.gz	cxe0
foldomeDB/calbicans/AF-A0A1D8PQU2-F1-model_v1.pdb.gz	dfx7
foldomeDB/calbicans/AF-A0A1D8PQU3-F1-model_v1.pdb.gz	meg5
foldomeDB/calbicans/AF-A0A1D8PQV0-F1-model_v1.pdb.gz	ks6n
foldomeDB/calbicans/AF-A0A1D8PQV5-F1-model_v1.pdb.gz	wz6d
foldomeDB/calbicans/AF-A0A1D8PQV7-F1-model_v1.pdb.gz	r4qk
foldomeDB/calbicans/AF-A0A1D8PQW1-F1-model_v1.pdb.gz	gm3s
foldomeDB/calbicans/AF-A0A1D8PQW2-F1-model_v1.pdb.gz	v1eb
foldomeDB/calbicans/AF-A0A1D8PQW4-F1-model_v1.pdb.gz	vyn3
foldomeDB/calbicans/AF-A0A1D8PQW6-F1-model_v1.pdb.gz	qm9f
foldomeDB/calbicans/AF-A0A1D8PQX5-F1-model_v1.pdb.gz	h9mv
foldomeDB/calbicans/AF-A0A1D8PQX7-F1-model_v1.pdb.gz	qp3f
foldomeDB/calbicans/AF-A0A1D8PQX8-F1-model_v1.pdb.gz	z1ew
foldomeDB/calbicans/AF-A0A1D8PQY1-F1-model_v1.pdb.gz	yas0
foldomeDB/calbicans/AF-A0A1D8PQY7-F1-model_v1.pdb.gz	ua9w
foldomeDB/calbicans/AF-A0A1D8PQY9-F1-model_v1.pdb.gz	wxs8
foldomeDB/calbicans/AF-A0A1D8PQZ0-F1-model_v1.pdb.gz	k9le
foldomeDB/calbicans/AF-A0A1D8PQZ4-F1-model_v1.pdb.gz	cym2
foldomeDB/calbicans/AF-A0A1D8PQZ7-F1-model_v1.pdb.gz	a9fo
foldomeDB/calbicans/AF-A0A1D8PQZ8-F1-model_v1.pdb.gz	mj9f
foldomeDB/calbicans/AF-A0A1D8PR06-F1-model_v1.pdb.gz	av8c
foldomeDB/calbicans/AF-A0A1D8PR08-F1-model_v1.pdb.gz	rtf5
foldomeDB/calbicans/AF-A0A1D8PR11-F1-model_v1.pdb.gz	s2pz
foldomeDB/calbicans/AF-A0A1D8PR13-F1-model_v1.pdb.gz	l1xb
foldomeDB/calbicans/AF-A0A1D8PR14-F1-model_v1.pdb.gz	uvq6
foldomeDB/calbicans/AF-A0A1D8PR16-F1-model_v1.pdb.gz	vd4h
foldomeDB/calbicans/AF-A0A1D8PR19-F1-model_v1.pdb.gz	ot3s
foldomeDB/calbicans/AF-A0A1D8PR21-F1-model_v1.pdb.gz	csa7
foldomeDB/calbicans/AF-A0A1D8PR24-F1-model_v1.pdb.gz	wx6c
foldomeDB/calbicans/AF-A0A1D8PR25-F1-model_v1.pdb.gz	gnf1
foldomeDB/calbicans/AF-A0A1D8PR28-F1-model_v1.pdb.gz	vm3y
foldomeDB/calbicans/AF-A0A1D8PR30-F1-model_v1.pdb.gz	u8az
foldomeDB/calbicans/AF-A0A1D8PR32-F1-model_v1.pdb.gz	rp3n
foldomeDB/calbicans/AF-A0A1D8PR33-F1-model_v1.pdb.gz	wzg4
foldomeDB/calbicans/AF-A0A1D8PR34-F1-model_v1.pdb.gz	yz6h
foldomeDB/calbicans/AF-A0A1D8PR36-F1-model_v1.pdb.gz	a9vd
foldomeDB/calbicans/AF-A0A1D8PR37-F1-model_v1.pdb.gz	sr2o
foldomeDB/calbicans/AF-A0A1D8PR39-F1-model_v1.pdb.gz	xhb6
foldomeDB/calbicans/AF-A0A1D8PR40-F1-model_v1.pdb.gz	g1cn
foldomeDB/calbicans/AF-A0A1D8PR41-F1-model_v1.pdb.gz	y4wl
foldomeDB/calbicans/AF-A0A1D8PR42-F1-model_v1.pdb.gz	ezs8
foldomeDB/calbicans/AF-A0A1D8PR43-F1-model_v1.pdb.gz	kz7g
foldomeDB/calbicans/AF-A0A1D8PR47-F1-model_v1.pdb.gz	ss5x
foldomeDB/calbicans/AF-A0A1D8PR48-F1-model_v1.pdb.gz	zzn8
foldomeDB/calbicans/AF-A0A1D8PR50-F1-model_v1.pdb.gz	x9lj
foldomeDB/calbicans/AF-A0A1D8PR52-F1-model_v1.pdb.gz	dg2k
foldomeDB/calbicans/AF-A0A1D8PR55-F1-model_v1.pdb.gz	o3of
foldomeDB/calbicans/AF-A0A1D8PR61-F1-model_v1.pdb.gz	gfk4
foldomeDB/calbicans/AF-A0A1D8PR62-F1-model_v1.pdb.gz	rae6
foldomeDB/calbicans/AF-A0A1D8PR64-F1-model_v1.pdb.gz	do1d
foldomeDB/calbicans/AF-A0A1D8PR66-F1-model_v1.pdb.gz	gg2n
foldomeDB/calbicans/AF-A0A1D8PR68-F1-model_v1.pdb.gz	o9fq
foldomeDB/calbicans/AF-A0A1D8PR73-F1-model_v1.pdb.gz	f9pf
foldomeDB/calbicans/AF-A0A1D8PR78-F1-model_v1.pdb.gz	yb1d
foldomeDB/calbicans/AF-A0A1D8PR80-F1-model_v1.pdb.gz	wpv5
foldomeDB/calbicans/AF-A0A1D8PR81-F1-model_v1.pdb.gz	m1wv
foldomeDB/calbicans/AF-A0A1D8PR82-F1-model_v1.pdb.gz	d5qo
foldomeDB/calbicans/AF-A0A1D8PR83-F1-model_v1.pdb.gz	joi1
foldomeDB/calbicans/AF-A0A1D8PR87-F1-model_v1.pdb.gz	nl4u
foldomeDB/calbicans/AF-A0A1D8PR88-F1-model_v1.pdb.gz	x1vz
foldomeDB/calbicans/AF-A0A1D8PR90-F1-model_v1.pdb.gz	dol6
foldomeDB/calbicans/AF-A0A1D8PR91-F1-model_v1.pdb.gz	k2ys
foldomeDB/calbicans/AF-A0A1D8PR92-F1-model_v1.pdb.gz	e7xb
foldomeDB/calbicans/AF-A0A1D8PR93-F1-model_v1.pdb.gz	bpt9
foldomeDB/calbicans/AF-A0A1D8PR96-F1-model_v1.pdb.gz	mlf6
foldomeDB/calbicans/AF-A0A1D8PR97-F1-model_v1.pdb.gz	xgn9
foldomeDB/calbicans/AF-A0A1D8PR98-F1-model_v1.pdb.gz	gs2r
foldomeDB/calbicans/AF-A0A1D8PR99-F1-model_v1.pdb.gz	hy1s
foldomeDB/calbicans/AF-A0A1D8PRA1-F1-model_v1.pdb.gz	umw7
foldomeDB/calbicans/AF-A0A1D8PRA2-F1-model_v1.pdb.gz	ao4x
foldomeDB/calbicans/AF-A0A1D8PRA4-F1-model_v1.pdb.gz	pgq8
foldomeDB/calbicans/AF-A0A1D8PRA5-F1-model_v1.pdb.gz	mtn3
foldomeDB/calbicans/AF-A0A1D8PRA7-F1-model_v1.pdb.gz	h6vi
foldomeDB/calbicans/AF-A0A1D8PRA8-F1-model_v1.pdb.gz	xlp9
foldomeDB/calbicans/AF-A0A1D8PRB0-F1-model_v1.pdb.gz	fm1y
foldomeDB/calbicans/AF-A0A1D8PRB2-F1-model_v1.pdb.gz	il7s
foldomeDB/calbicans/AF-A0A1D8PRB3-F1-model_v1.pdb.gz	i8up
foldomeDB/calbicans/AF-A0A1D8PRB4-F1-model_v1.pdb.gz	h0vd
foldomeDB/calbicans/AF-A0A1D8PRB5-F1-model_v1.pdb.gz	rm5e
foldomeDB/calbicans/AF-A0A1D8PRB6-F1-model_v1.pdb.gz	z1wz
foldomeDB/calbicans/AF-A0A1D8PRB7-F1-model_v1.pdb.gz	q7kf
foldomeDB/calbicans/AF-A0A1D8PRB8-F1-model_v1.pdb.gz	u4yt
foldomeDB/calbicans/AF-A0A1D8PRB9-F1-model_v1.pdb.gz	xo3w
foldomeDB/calbicans/AF-A0A1D8PRC1-F1-model_v1.pdb.gz	ca3t
foldomeDB/calbicans/AF-A0A1D8PRC2-F1-model_v1.pdb.gz	zpf3
foldomeDB/calbicans/AF-A0A1D8PRC7-F1-model_v1.pdb.gz	bjs9
foldomeDB/calbicans/AF-A0A1D8PRC8-F1-model_v1.pdb.gz	fo2t
foldomeDB/calbicans/AF-A0A1D8PRD3-F1-model_v1.pdb.gz	fl0j
foldomeDB/calbicans/AF-A0A1D8PRD5-F1-model_v1.pdb.gz	vn4r
foldomeDB/calbicans/AF-A0A1D8PRD8-F1-model_v1.pdb.gz	rk9c
foldomeDB/calbicans/AF-A0A1D8PRE0-F1-model_v1.pdb.gz	ijg0
foldomeDB/calbicans/AF-A0A1D8PRE1-F1-model_v1.pdb.gz	pkq4
foldomeDB/calbicans/AF-A0A1D8PRE2-F1-model_v1.pdb.gz	z5ks
foldomeDB/calbicans/AF-A0A1D8PRE4-F1-model_v1.pdb.gz	p2dg
foldomeDB/calbicans/AF-A0A1D8PRE8-F1-model_v1.pdb.gz	jot0
foldomeDB/calbicans/AF-A0A1D8PRE9-F1-model_v1.pdb.gz	kea1
foldomeDB/calbicans/AF-A0A1D8PRF1-F1-model_v1.pdb.gz	wgc6
foldomeDB/calbicans/AF-A0A1D8PRF3-F1-model_v1.pdb.gz	yd1u
foldomeDB/calbicans/AF-A0A1D8PRF4-F1-model_v1.pdb.gz	dt2w
foldomeDB/calbicans/AF-A0A1D8PRF5-F1-model_v1.pdb.gz	o2eq
foldomeDB/calbicans/AF-A0A1D8PRF6-F1-model_v1.pdb.gz	dta7
foldomeDB/calbicans/AF-A0A1D8PRF8-F1-model_v1.pdb.gz	px5s
foldomeDB/calbicans/AF-A0A1D8PRF9-F1-model_v1.pdb.gz	p3ih
foldomeDB/calbicans/AF-A0A1D8PRG0-F1-model_v1.pdb.gz	vu9i
foldomeDB/calbicans/AF-A0A1D8PRG1-F1-model_v1.pdb.gz	qm8z
foldomeDB/calbicans/AF-A0A1D8PRG2-F1-model_v1.pdb.gz	h2al
foldomeDB/calbicans/AF-A0A1D8PRG4-F1-model_v1.pdb.gz	rts9
foldomeDB/calbicans/AF-A0A1D8PRG5-F1-model_v1.pdb.gz	p3ym
foldomeDB/calbicans/AF-A0A1D8PRG6-F1-model_v1.pdb.gz	l6my
foldomeDB/calbicans/AF-A0A1D8PRG7-F1-model_v1.pdb.gz	sh3u
foldomeDB/calbicans/AF-A0A1D8PRG8-F1-model_v1.pdb.gz	i8bs
foldomeDB/calbicans/AF-A0A1D8PRG9-F1-model_v1.pdb.gz	kex6
foldomeDB/calbicans/AF-A0A1D8PRH0-F1-model_v1.pdb.gz	gv0g
foldomeDB/calbicans/AF-A0A1D8PRH1-F1-model_v1.pdb.gz	sfc7
foldomeDB/calbicans/AF-A0A1D8PRH2-F1-model_v1.pdb.gz	rpe6
foldomeDB/calbicans/AF-A0A1D8PRH3-F1-model_v1.pdb.gz	mt8i
foldomeDB/calbicans/AF-A0A1D8PRH4-F1-model_v1.pdb.gz	tgp7
foldomeDB/calbicans/AF-A0A1D8PRH6-F1-model_v1.pdb.gz	v7xx
foldomeDB/calbicans/AF-A0A1D8PRH7-F1-model_v1.pdb.gz	k9wj
foldomeDB/calbicans/AF-A0A1D8PRH8-F1-model_v1.pdb.gz	vhd3
foldomeDB/calbicans/AF-A0A1D8PRH9-F1-model_v1.pdb.gz	dnu1
foldomeDB/calbicans/AF-A0A1D8PRI0-F1-model_v1.pdb.gz	qng7
foldomeDB/calbicans/AF-A0A1D8PRI1-F1-model_v1.pdb.gz	iwa6
foldomeDB/calbicans/AF-A0A1D8PRI2-F1-model_v1.pdb.gz	bzq5
foldomeDB/calbicans/AF-A0A1D8PRI3-F1-model_v1.pdb.gz	mzz4
foldomeDB/calbicans/AF-A0A1D8PRI4-F1-model_v1.pdb.gz	a5ll
foldomeDB/calbicans/AF-A0A1D8PRI6-F1-model_v1.pdb.gz	r3ze
foldomeDB/calbicans/AF-A0A1D8PRI7-F1-model_v1.pdb.gz	zjg6
foldomeDB/calbicans/AF-A0A1D8PRI8-F1-model_v1.pdb.gz	a8ia
foldomeDB/calbicans/AF-A0A1D8PRI9-F1-model_v1.pdb.gz	ye4o
foldomeDB/calbicans/AF-A0A1D8PRJ0-F1-model_v1.pdb.gz	bl0k
foldomeDB/calbicans/AF-A0A1D8PRJ1-F1-model_v1.pdb.gz	ewn1
foldomeDB/calbicans/AF-A0A1D8PRJ3-F1-model_v1.pdb.gz	j0tv
foldomeDB/calbicans/AF-A0A1D8PRJ4-F1-model_v1.pdb.gz	p0np
foldomeDB/calbicans/AF-A0A1D8PRJ5-F1-model_v1.pdb.gz	q1ic
foldomeDB/calbicans/AF-A0A1D8PRJ6-F1-model_v1.pdb.gz	rb4b
foldomeDB/calbicans/AF-A0A1D8PRJ7-F1-model_v1.pdb.gz	zrp5
foldomeDB/calbicans/AF-A0A1D8PRJ8-F1-model_v1.pdb.gz	wob4
foldomeDB/calbicans/AF-A0A1D8PRJ9-F1-model_v1.pdb.gz	vvl4
foldomeDB/calbicans/AF-A0A1D8PRK0-F1-model_v1.pdb.gz	w8wk
foldomeDB/calbicans/AF-A0A1D8PRK2-F1-model_v1.pdb.gz	b1np
foldomeDB/calbicans/AF-A0A1D8PRK3-F1-model_v1.pdb.gz	nd9g
foldomeDB/calbicans/AF-A0A1D8PRK4-F1-model_v1.pdb.gz	v8qx
foldomeDB/calbicans/AF-A0A1D8PRK5-F1-model_v1.pdb.gz	h7wd
foldomeDB/calbicans/AF-A0A1D8PRK6-F1-model_v1.pdb.gz	cgl5
foldomeDB/calbicans/AF-A0A1D8PRK7-F1-model_v1.pdb.gz	aw5q
foldomeDB/calbicans/AF-A0A1D8PRK8-F1-model_v1.pdb.gz	uw9j
foldomeDB/calbicans/AF-A0A1D8PRK9-F1-model_v1.pdb.gz	c3xg
foldomeDB/calbicans/AF-A0A1D8PRL1-F1-model_v1.pdb.gz	dma3
foldomeDB/calbicans/AF-A0A1D8PRL2-F1-model_v1.pdb.gz	y1aj
foldomeDB/calbicans/AF-A0A1D8PRL3-F1-model_v1.pdb.gz	lj1t
foldomeDB/calbicans/AF-A0A1D8PRL4-F1-model_v1.pdb.gz	bvm2
foldomeDB/calbicans/AF-A0A1D8PRL6-F1-model_v1.pdb.gz	c8kl
foldomeDB/calbicans/AF-A0A1D8PRL7-F1-model_v1.pdb.gz	qga9
foldomeDB/calbicans/AF-A0A1D8PRL8-F1-model_v1.pdb.gz	cny4
foldomeDB/calbicans/AF-A0A1D8PRL9-F1-model_v1.pdb.gz	jn6l
foldomeDB/calbicans/AF-A0A1D8PRM0-F1-model_v1.pdb.gz	u5sz
foldomeDB/calbicans/AF-A0A1D8PRM2-F1-model_v1.pdb.gz	qmd3
foldomeDB/calbicans/AF-A0A1D8PRM3-F1-model_v1.pdb.gz	n9on
foldomeDB/calbicans/AF-A0A1D8PRM4-F1-model_v1.pdb.gz	tbq9
foldomeDB/calbicans/AF-A0A1D8PRM5-F1-model_v1.pdb.gz	n7sp
foldomeDB/calbicans/AF-A0A1D8PRM6-F1-model_v1.pdb.gz	bfd8
foldomeDB/calbicans/AF-A0A1D8PRM7-F1-model_v1.pdb.gz	p2bx
foldomeDB/calbicans/AF-A0A1D8PRM8-F1-model_v1.pdb.gz	rjv9
foldomeDB/calbicans/AF-A0A1D8PRM9-F1-model_v1.pdb.gz	hz5c
foldomeDB/calbicans/AF-A0A1D8PRN0-F1-model_v1.pdb.gz	ony0
foldomeDB/calbicans/AF-A0A1D8PRN1-F1-model_v1.pdb.gz	g2vy
foldomeDB/calbicans/AF-A0A1D8PRN2-F1-model_v1.pdb.gz	g4vy
foldomeDB/calbicans/AF-A0A1D8PRN3-F1-model_v1.pdb.gz	alp0
foldomeDB/calbicans/AF-A0A1D8PRN4-F1-model_v1.pdb.gz	pj9x
foldomeDB/calbicans/AF-A0A1D8PRN5-F1-model_v1.pdb.gz	uy5y
foldomeDB/calbicans/AF-A0A1D8PRN6-F1-model_v1.pdb.gz	bf5c
foldomeDB/calbicans/AF-A0A1D8PRN7-F1-model_v1.pdb.gz	sh0j
foldomeDB/calbicans/AF-A0A1D8PRN8-F1-model_v1.pdb.gz	gb6i
foldomeDB/calbicans/AF-A0A1D8PRP0-F1-model_v1.pdb.gz	rbb9
foldomeDB/calbicans/AF-A0A1D8PRP1-F1-model_v1.pdb.gz	osf4
foldomeDB/calbicans/AF-A0A1D8PRP2-F1-model_v1.pdb.gz	nez9
foldomeDB/calbicans/AF-A0A1D8PRP3-F1-model_v1.pdb.gz	um9b
foldomeDB/calbicans/AF-A0A1D8PRP4-F1-model_v1.pdb.gz	k4ky
foldomeDB/calbicans/AF-A0A1D8PRP5-F1-model_v1.pdb.gz	mu6t
foldomeDB/calbicans/AF-A0A1D8PRP6-F1-model_v1.pdb.gz	nm6w
foldomeDB/calbicans/AF-A0A1D8PRP7-F1-model_v1.pdb.gz	m0ct
foldomeDB/calbicans/AF-A0A1D8PRP8-F1-model_v1.pdb.gz	jlt2
foldomeDB/calbicans/AF-A0A1D8PRP9-F1-model_v1.pdb.gz	cyg8
foldomeDB/calbicans/AF-A0A1D8PRQ1-F1-model_v1.pdb.gz	l4ot
foldomeDB/calbicans/AF-A0A1D8PRQ2-F1-model_v1.pdb.gz	n8tq
foldomeDB/calbicans/AF-A0A1D8PRQ3-F1-model_v1.pdb.gz	ivk9
foldomeDB/calbicans/AF-A0A1D8PRQ4-F1-model_v1.pdb.gz	ltr9
foldomeDB/calbicans/AF-A0A1D8PRQ5-F1-model_v1.pdb.gz	i3sm
foldomeDB/calbicans/AF-A0A1D8PRQ6-F1-model_v1.pdb.gz	w3cf
foldomeDB/calbicans/AF-A0A1D8PRR1-F1-model_v1.pdb.gz	ti7g
foldomeDB/calbicans/AF-A0A1D8PRR2-F1-model_v1.pdb.gz	zv0h
foldomeDB/calbicans/AF-A0A1D8PRR3-F1-model_v1.pdb.gz	g7cy
foldomeDB/calbicans/AF-A0A1D8PRR4-F1-model_v1.pdb.gz	fmr3
foldomeDB/calbicans/AF-A0A1D8PRR5-F1-model_v1.pdb.gz	nfu9
foldomeDB/calbicans/AF-A0A1D8PRR6-F1-model_v1.pdb.gz	awv8
foldomeDB/calbicans/AF-A0A1D8PRR7-F1-model_v1.pdb.gz	rs9b
foldomeDB/calbicans/AF-A0A1D8PRR9-F1-model_v1.pdb.gz	ep3i
foldomeDB/calbicans/AF-A0A1D8PRS0-F1-model_v1.pdb.gz	rr8s
foldomeDB/calbicans/AF-A0A1D8PRS2-F1-model_v1.pdb.gz	g3mh
foldomeDB/calbicans/AF-A0A1D8PRS3-F1-model_v1.pdb.gz	p9cw
foldomeDB/calbicans/AF-A0A1D8PRS9-F1-model_v1.pdb.gz	k1rf
foldomeDB/calbicans/AF-A0A1D8PRT2-F1-model_v1.pdb.gz	ltj5
foldomeDB/calbicans/AF-A0A1D8PRT3-F1-model_v1.pdb.gz	a0hr
foldomeDB/calbicans/AF-A0A1D8PRT5-F1-model_v1.pdb.gz	pla9
foldomeDB/calbicans/AF-A0A1D8PRT6-F1-model_v1.pdb.gz	xb8a
foldomeDB/calbicans/AF-A0A1D8PRU0-F1-model_v1.pdb.gz	qt0o
foldomeDB/calbicans/AF-A0A1D8PRU4-F1-model_v1.pdb.gz	m5ok
foldomeDB/calbicans/AF-A0A1D8PRW2-F1-model_v1.pdb.gz	t0hb
foldomeDB/calbicans/AF-A0A1D8PRW9-F1-model_v1.pdb.gz	iqm6
foldomeDB/calbicans/AF-A0A1D8PRX1-F1-model_v1.pdb.gz	z3hr
foldomeDB/calbicans/AF-A0A1D8PRX3-F1-model_v1.pdb.gz	rsa3
foldomeDB/calbicans/AF-A0A1D8PRX4-F1-model_v1.pdb.gz	c5wm
foldomeDB/calbicans/AF-A0A1D8PRX5-F1-model_v1.pdb.gz	xk5u
foldomeDB/calbicans/AF-A0A1D8PRX9-F1-model_v1.pdb.gz	hoc5
foldomeDB/calbicans/AF-A0A1D8PRY0-F1-model_v1.pdb.gz	jh6n
foldomeDB/calbicans/AF-A0A1D8PRY3-F1-model_v1.pdb.gz	ym6v
foldomeDB/calbicans/AF-A0A1D8PRY4-F1-model_v1.pdb.gz	z2zy
foldomeDB/calbicans/AF-A0A1D8PRY6-F1-model_v1.pdb.gz	xm3o
foldomeDB/calbicans/AF-A0A1D8PRY8-F1-model_v1.pdb.gz	o1jq
foldomeDB/calbicans/AF-A0A1D8PRY9-F1-model_v1.pdb.gz	oeu3
foldomeDB/calbicans/AF-A0A1D8PRZ2-F1-model_v1.pdb.gz	b7bn
foldomeDB/calbicans/AF-A0A1D8PRZ3-F1-model_v1.pdb.gz	qmp0
foldomeDB/calbicans/AF-A0A1D8PRZ6-F1-model_v1.pdb.gz	z1wr
foldomeDB/calbicans/AF-A0A1D8PRZ8-F1-model_v1.pdb.gz	uwl5
foldomeDB/calbicans/AF-A0A1D8PS00-F1-model_v1.pdb.gz	jy5z
foldomeDB/calbicans/AF-A0A1D8PS02-F1-model_v1.pdb.gz	pzn0
foldomeDB/calbicans/AF-A0A1D8PS03-F1-model_v1.pdb.gz	s8cn
foldomeDB/calbicans/AF-A0A1D8PS06-F1-model_v1.pdb.gz	i4fz
foldomeDB/calbicans/AF-A0A1D8PS07-F1-model_v1.pdb.gz	ta2f
foldomeDB/calbicans/AF-A0A1D8PS08-F1-model_v1.pdb.gz	adm3
foldomeDB/calbicans/AF-A0A1D8PS09-F1-model_v1.pdb.gz	rj9x
foldomeDB/calbicans/AF-A0A1D8PS11-F1-model_v1.pdb.gz	q8sv
foldomeDB/calbicans/AF-A0A1D8PS12-F1-model_v1.pdb.gz	ua8f
foldomeDB/calbicans/AF-A0A1D8PS14-F1-model_v1.pdb.gz	t4ck
foldomeDB/calbicans/AF-A0A1D8PS15-F1-model_v1.pdb.gz	nq4r
foldomeDB/calbicans/AF-A0A1D8PS16-F1-model_v1.pdb.gz	e9cd
foldomeDB/calbicans/AF-A0A1D8PS17-F1-model_v1.pdb.gz	ssm8
foldomeDB/calbicans/AF-A0A1D8PS18-F1-model_v1.pdb.gz	y4ik
foldomeDB/calbicans/AF-A0A1D8PS22-F1-model_v1.pdb.gz	wwi7
foldomeDB/calbicans/AF-A0A1D8PS23-F1-model_v1.pdb.gz	h6wh
foldomeDB/calbicans/AF-A0A1D8PS24-F1-model_v1.pdb.gz	cw5j
foldomeDB/calbicans/AF-A0A1D8PS25-F1-model_v1.pdb.gz	o4ju
foldomeDB/calbicans/AF-A0A1D8PS27-F1-model_v1.pdb.gz	a3sd
foldomeDB/calbicans/AF-A0A1D8PS29-F1-model_v1.pdb.gz	r2zu
foldomeDB/calbicans/AF-A0A1D8PS31-F1-model_v1.pdb.gz	bk2f
foldomeDB/calbicans/AF-A0A1D8PS32-F1-model_v1.pdb.gz	b6mg
foldomeDB/calbicans/AF-A0A1D8PS33-F1-model_v1.pdb.gz	d1tj
foldomeDB/calbicans/AF-A0A1D8PS34-F1-model_v1.pdb.gz	e2my
foldomeDB/calbicans/AF-A0A1D8PS37-F1-model_v1.pdb.gz	v7ul
foldomeDB/calbicans/AF-A0A1D8PS38-F1-model_v1.pdb.gz	hag4
foldomeDB/calbicans/AF-A0A1D8PS42-F1-model_v1.pdb.gz	oq7x
foldomeDB/calbicans/AF-A0A1D8PS44-F1-model_v1.pdb.gz	gt6r
foldomeDB/calbicans/AF-A0A1D8PS45-F1-model_v1.pdb.gz	iq3s
foldomeDB/calbicans/AF-A0A1D8PS46-F1-model_v1.pdb.gz	j0qh
foldomeDB/calbicans/AF-A0A1D8PS48-F1-model_v1.pdb.gz	xj9x
foldomeDB/calbicans/AF-A0A1D8PS50-F1-model_v1.pdb.gz	gf6a
foldomeDB/calbicans/AF-A0A1D8PS56-F1-model_v1.pdb.gz	hl9t
foldomeDB/calbicans/AF-A0A1D8PS57-F1-model_v1.pdb.gz	ads4
foldomeDB/calbicans/AF-A0A1D8PS60-F1-model_v1.pdb.gz	i3wz
foldomeDB/calbicans/AF-A0A1D8PS61-F1-model_v1.pdb.gz	js7v
foldomeDB/calbicans/AF-A0A1D8PS62-F1-model_v1.pdb.gz	erd5
foldomeDB/calbicans/AF-A0A1D8PS66-F1-model_v1.pdb.gz	b3ll
foldomeDB/calbicans/AF-A0A1D8PS67-F1-model_v1.pdb.gz	pzp0
foldomeDB/calbicans/AF-A0A1D8PS68-F1-model_v1.pdb.gz	za7s
foldomeDB/calbicans/AF-A0A1D8PS69-F1-model_v1.pdb.gz	yhg7
foldomeDB/calbicans/AF-A0A1D8PS70-F1-model_v1.pdb.gz	vm7b
foldomeDB/calbicans/AF-A0A1D8PS71-F1-model_v1.pdb.gz	yt5k
foldomeDB/calbicans/AF-A0A1D8PS72-F1-model_v1.pdb.gz	ae6r
foldomeDB/calbicans/AF-A0A1D8PS73-F1-model_v1.pdb.gz	czb8
foldomeDB/calbicans/AF-A0A1D8PS74-F1-model_v1.pdb.gz	qca9
foldomeDB/calbicans/AF-A0A1D8PS75-F1-model_v1.pdb.gz	i6nt
foldomeDB/calbicans/AF-A0A1D8PS77-F1-model_v1.pdb.gz	s0np
foldomeDB/calbicans/AF-A0A1D8PS78-F1-model_v1.pdb.gz	juh1
foldomeDB/calbicans/AF-A0A1D8PS79-F1-model_v1.pdb.gz	tb0s
foldomeDB/calbicans/AF-A0A1D8PS81-F1-model_v1.pdb.gz	wy9d
foldomeDB/calbicans/AF-A0A1D8PS88-F1-model_v1.pdb.gz	e7kj
foldomeDB/calbicans/AF-A0A1D8PS89-F1-model_v1.pdb.gz	yf5e
foldomeDB/calbicans/AF-A0A1D8PS91-F1-model_v1.pdb.gz	zjg1
foldomeDB/calbicans/AF-A0A1D8PS92-F1-model_v1.pdb.gz	ua5k
foldomeDB/calbicans/AF-A0A1D8PS93-F1-model_v1.pdb.gz	hl4s
foldomeDB/calbicans/AF-A0A1D8PS97-F1-model_v1.pdb.gz	q0se
foldomeDB/calbicans/AF-A0A1D8PS98-F1-model_v1.pdb.gz	q4al
foldomeDB/calbicans/AF-A0A1D8PSA3-F1-model_v1.pdb.gz	qsd8
foldomeDB/calbicans/AF-A0A1D8PSA4-F1-model_v1.pdb.gz	qp2a
foldomeDB/calbicans/AF-A0A1D8PSA5-F1-model_v1.pdb.gz	buh6
foldomeDB/calbicans/AF-A0A1D8PSA6-F1-model_v1.pdb.gz	vnn1
foldomeDB/calbicans/AF-A0A1D8PSA9-F1-model_v1.pdb.gz	bv0v
foldomeDB/calbicans/AF-A0A1D8PSB0-F1-model_v1.pdb.gz	v4fw
foldomeDB/calbicans/AF-A0A1D8PSB1-F1-model_v1.pdb.gz	zf5h
foldomeDB/calbicans/AF-A0A1D8PSB2-F1-model_v1.pdb.gz	woe3
foldomeDB/calbicans/AF-A0A1D8PSB5-F1-model_v1.pdb.gz	ri5n
foldomeDB/calbicans/AF-A0A1D8PSB8-F1-model_v1.pdb.gz	h9ce
foldomeDB/calbicans/AF-A0A1D8PSB9-F1-model_v1.pdb.gz	b9kw
foldomeDB/calbicans/AF-A0A1D8PSC5-F1-model_v1.pdb.gz	yiy0
foldomeDB/calbicans/AF-A0A1D8PSC6-F1-model_v1.pdb.gz	gq4n
foldomeDB/calbicans/AF-A0A1D8PSC7-F1-model_v1.pdb.gz	mf7l
foldomeDB/calbicans/AF-A0A1D8PSC8-F1-model_v1.pdb.gz	afi1
foldomeDB/calbicans/AF-A0A1D8PSC9-F1-model_v1.pdb.gz	md6a
foldomeDB/calbicans/AF-A0A1D8PSD0-F1-model_v1.pdb.gz	e4yp
foldomeDB/calbicans/AF-A0A1D8PSD3-F1-model_v1.pdb.gz	a8au
foldomeDB/calbicans/AF-A0A1D8PSD4-F1-model_v1.pdb.gz	x6bg
foldomeDB/calbicans/AF-A0A1D8PSD5-F1-model_v1.pdb.gz	z2tl
foldomeDB/calbicans/AF-A0A1D8PSD6-F1-model_v1.pdb.gz	mkp2
foldomeDB/calbicans/AF-A0A1D8PSD7-F1-model_v1.pdb.gz	sga3
foldomeDB/calbicans/AF-A0A1D8PSD9-F1-model_v1.pdb.gz	dn0u
foldomeDB/calbicans/AF-A0A1D8PSE0-F1-model_v1.pdb.gz	usb9
foldomeDB/calbicans/AF-A0A1D8PSE1-F1-model_v1.pdb.gz	osy3
foldomeDB/calbicans/AF-A0A1D8PSE4-F1-model_v1.pdb.gz	lvo6
foldomeDB/calbicans/AF-A0A1D8PSE5-F1-model_v1.pdb.gz	pgy2
foldomeDB/calbicans/AF-A0A1D8PSE7-F1-model_v1.pdb.gz	o5hv
foldomeDB/calbicans/AF-A0A1D8PSE8-F1-model_v1.pdb.gz	us9s
foldomeDB/calbicans/AF-A0A1D8PSF1-F1-model_v1.pdb.gz	ud0p
foldomeDB/calbicans/AF-A0A1D8PSF2-F1-model_v1.pdb.gz	ck0q
foldomeDB/calbicans/AF-A0A1D8PSF4-F1-model_v1.pdb.gz	ft0h
foldomeDB/calbicans/AF-A0A1D8PSF5-F1-model_v1.pdb.gz	moe3
foldomeDB/calbicans/AF-A0A1D8PSF7-F1-model_v1.pdb.gz	zf2r
foldomeDB/calbicans/AF-A0A1D8PSF9-F1-model_v1.pdb.gz	j9md
foldomeDB/calbicans/AF-A0A1D8PSG1-F1-model_v1.pdb.gz	qv8g
foldomeDB/calbicans/AF-A0A1D8PSG3-F1-model_v1.pdb.gz	drt5
foldomeDB/calbicans/AF-A0A1D8PSG5-F1-model_v1.pdb.gz	zzo1
foldomeDB/calbicans/AF-A0A1D8PSG8-F1-model_v1.pdb.gz	i2rt
foldomeDB/calbicans/AF-A0A1D8PSG9-F1-model_v1.pdb.gz	zr4a
foldomeDB/calbicans/AF-A0A1D8PSH0-F1-model_v1.pdb.gz	n5sv
foldomeDB/calbicans/AF-A0A1D8PSH1-F1-model_v1.pdb.gz	t8bh
foldomeDB/calbicans/AF-A0A1D8PSH3-F1-model_v1.pdb.gz	ff2v
foldomeDB/calbicans/AF-A0A1D8PSH4-F1-model_v1.pdb.gz	r1yf
foldomeDB/calbicans/AF-A0A1D8PSH5-F1-model_v1.pdb.gz	ny1w
foldomeDB/calbicans/AF-A0A1D8PSH7-F1-model_v1.pdb.gz	ob7g
foldomeDB/calbicans/AF-A0A1D8PSH8-F1-model_v1.pdb.gz	et5k
foldomeDB/calbicans/AF-A0A1D8PSI3-F1-model_v1.pdb.gz	yb8j
foldomeDB/calbicans/AF-A0A1D8PSI5-F1-model_v1.pdb.gz	cfo7
foldomeDB/calbicans/AF-A0A1D8PSI7-F1-model_v1.pdb.gz	qq0h
foldomeDB/calbicans/AF-A0A1D8PSI8-F1-model_v1.pdb.gz	s9jw
foldomeDB/calbicans/AF-A0A1D8PSI9-F1-model_v1.pdb.gz	uxm9
foldomeDB/calbicans/AF-A0A1D8PSJ0-F1-model_v1.pdb.gz	jlq5
foldomeDB/calbicans/AF-A0A1D8PSJ3-F1-model_v1.pdb.gz	m5bx
foldomeDB/calbicans/AF-A0A1D8PSJ4-F1-model_v1.pdb.gz	t2ht
foldomeDB/calbicans/AF-A0A1D8PSJ5-F1-model_v1.pdb.gz	kih3
foldomeDB/calbicans/AF-A0A1D8PSJ6-F1-model_v1.pdb.gz	yo3h
foldomeDB/calbicans/AF-A0A1D8PSJ8-F1-model_v1.pdb.gz	n2wu
foldomeDB/calbicans/AF-A0A1D8PSK2-F1-model_v1.pdb.gz	x3zk
foldomeDB/calbicans/AF-A0A1D8PSK4-F1-model_v1.pdb.gz	lt6u
foldomeDB/calbicans/AF-A0A1D8PSK8-F1-model_v1.pdb.gz	qwh4
foldomeDB/calbicans/AF-A0A1D8PSL1-F1-model_v1.pdb.gz	uw9k
foldomeDB/calbicans/AF-A0A1D8PSL3-F1-model_v1.pdb.gz	vzq2
foldomeDB/calbicans/AF-A0A1D8PSL4-F1-model_v1.pdb.gz	ig1f
foldomeDB/calbicans/AF-A0A1D8PSL8-F1-model_v1.pdb.gz	g9td
foldomeDB/calbicans/AF-A0A1D8PSL9-F1-model_v1.pdb.gz	k6ul
foldomeDB/calbicans/AF-A0A1D8PSM2-F1-model_v1.pdb.gz	em1n
foldomeDB/calbicans/AF-A0A1D8PSM5-F1-model_v1.pdb.gz	h6kf
foldomeDB/calbicans/AF-A0A1D8PSM6-F1-model_v1.pdb.gz	c1kl
foldomeDB/calbicans/AF-A0A1D8PSM7-F1-model_v1.pdb.gz	jc8u
foldomeDB/calbicans/AF-A0A1D8PSM8-F1-model_v1.pdb.gz	xz1h
foldomeDB/calbicans/AF-A0A1D8PSN1-F1-model_v1.pdb.gz	p5wx
foldomeDB/calbicans/AF-A0A1D8PSN8-F1-model_v1.pdb.gz	nve3
foldomeDB/calbicans/AF-A0A1D8PSP4-F1-model_v1.pdb.gz	tb3l
foldomeDB/calbicans/AF-A0A1D8PSP5-F1-model_v1.pdb.gz	q0fl
foldomeDB/calbicans/AF-A0A1D8PSP6-F1-model_v1.pdb.gz	n8uk
foldomeDB/calbicans/AF-A0A1D8PSP7-F1-model_v1.pdb.gz	n3nc
foldomeDB/calbicans/AF-A0A1D8PSP9-F1-model_v1.pdb.gz	t8qt
foldomeDB/calbicans/AF-A0A1D8PSQ3-F1-model_v1.pdb.gz	ri0l
foldomeDB/calbicans/AF-A0A1D8PSQ6-F1-model_v1.pdb.gz	x3jt
foldomeDB/calbicans/AF-A0A1D8PSQ8-F1-model_v1.pdb.gz	yi1v
foldomeDB/calbicans/AF-A0A1D8PSQ9-F1-model_v1.pdb.gz	luo8
foldomeDB/calbicans/AF-A0A1D8PSR0-F1-model_v1.pdb.gz	f3fs
foldomeDB/calbicans/AF-A0A1D8PSR2-F1-model_v1.pdb.gz	q9oh
foldomeDB/calbicans/AF-A0A1D8PSR5-F1-model_v1.pdb.gz	y9rn
foldomeDB/calbicans/AF-A0A1D8PSR6-F1-model_v1.pdb.gz	i7fu
foldomeDB/calbicans/AF-A0A1D8PSS1-F1-model_v1.pdb.gz	k7xe
foldomeDB/calbicans/AF-A0A1D8PSS3-F1-model_v1.pdb.gz	t8vn
foldomeDB/calbicans/AF-A0A1D8PSS4-F1-model_v1.pdb.gz	p8hv
foldomeDB/calbicans/AF-A0A1D8PSS6-F1-model_v1.pdb.gz	lyr9
foldomeDB/calbicans/AF-A0A1D8PST1-F1-model_v1.pdb.gz	xvg7
foldomeDB/calbicans/AF-A0A1D8PST5-F1-model_v1.pdb.gz	jfr2
foldomeDB/calbicans/AF-A0A1D8PST6-F1-model_v1.pdb.gz	lt3i
foldomeDB/calbicans/AF-A0A1D8PST9-F1-model_v1.pdb.gz	c0ty
foldomeDB/calbicans/AF-A0A1D8PSU1-F1-model_v1.pdb.gz	df3y
foldomeDB/calbicans/AF-A0A1D8PSU2-F1-model_v1.pdb.gz	on2c
foldomeDB/calbicans/AF-A0A1D8PSU3-F1-model_v1.pdb.gz	r1ln
foldomeDB/calbicans/AF-A0A1D8PSU4-F1-model_v1.pdb.gz	min8
foldomeDB/calbicans/AF-A0A1D8PSU5-F1-model_v1.pdb.gz	kac3
foldomeDB/calbicans/AF-A0A1D8PSU7-F1-model_v1.pdb.gz	e1aw
foldomeDB/calbicans/AF-A0A1D8PSU9-F1-model_v1.pdb.gz	u1hy
foldomeDB/calbicans/AF-A0A1D8PSV5-F1-model_v1.pdb.gz	vi2o
foldomeDB/calbicans/AF-A0A1D8PSV9-F1-model_v1.pdb.gz	i8kj
foldomeDB/calbicans/AF-A0A1D8PSW1-F1-model_v1.pdb.gz	rjc2
foldomeDB/calbicans/AF-A0A1D8PSW2-F1-model_v1.pdb.gz	d9lm
foldomeDB/calbicans/AF-A0A1D8PSW4-F1-model_v1.pdb.gz	l1kh
foldomeDB/calbicans/AF-A0A1D8PSW5-F1-model_v1.pdb.gz	op7s
foldomeDB/calbicans/AF-A0A1D8PSW6-F1-model_v1.pdb.gz	koi1
foldomeDB/calbicans/AF-A0A1D8PSW7-F1-model_v1.pdb.gz	vlm0
foldomeDB/calbicans/AF-A0A1D8PSW8-F1-model_v1.pdb.gz	qro2
foldomeDB/calbicans/AF-A0A1D8PSW9-F1-model_v1.pdb.gz	l5tt
foldomeDB/calbicans/AF-A0A1D8PSX0-F1-model_v1.pdb.gz	g1hv
foldomeDB/calbicans/AF-A0A1D8PSX3-F1-model_v1.pdb.gz	c6vm
foldomeDB/calbicans/AF-A0A1D8PSX6-F1-model_v1.pdb.gz	brt3
foldomeDB/calbicans/AF-A0A1D8PSY0-F1-model_v1.pdb.gz	hz6e
foldomeDB/calbicans/AF-A0A1D8PSY1-F1-model_v1.pdb.gz	yyi5
foldomeDB/calbicans/AF-A0A1D8PSY2-F1-model_v1.pdb.gz	kg6j
foldomeDB/calbicans/AF-A0A1D8PSY6-F1-model_v1.pdb.gz	h5le
foldomeDB/calbicans/AF-A0A1D8PSY7-F1-model_v1.pdb.gz	qqd2
foldomeDB/calbicans/AF-A0A1D8PSY8-F1-model_v1.pdb.gz	f2tz
foldomeDB/calbicans/AF-A0A1D8PSZ0-F1-model_v1.pdb.gz	s2vt
foldomeDB/calbicans/AF-A0A1D8PSZ1-F1-model_v1.pdb.gz	cz4o
foldomeDB/calbicans/AF-A0A1D8PSZ5-F1-model_v1.pdb.gz	pdu6
foldomeDB/calbicans/AF-A0A1D8PSZ6-F1-model_v1.pdb.gz	sgu7
foldomeDB/calbicans/AF-A0A1D8PT00-F1-model_v1.pdb.gz	tr6p
foldomeDB/calbicans/AF-A0A1D8PT01-F1-model_v1.pdb.gz	dpc6
foldomeDB/calbicans/AF-A0A1D8PT02-F1-model_v1.pdb.gz	ged1
foldomeDB/calbicans/AF-A0A1D8PT03-F1-model_v1.pdb.gz	eob5
foldomeDB/calbicans/AF-A0A1D8PT04-F1-model_v1.pdb.gz	yl8j
foldomeDB/calbicans/AF-A0A1D8PT08-F1-model_v1.pdb.gz	o9op
foldomeDB/calbicans/AF-A0A1D8PT10-F1-model_v1.pdb.gz	v8bd
foldomeDB/calbicans/AF-A0A1D8PT11-F1-model_v1.pdb.gz	rab9
foldomeDB/calbicans/AF-A0A1D8PT15-F1-model_v1.pdb.gz	rlv2
foldomeDB/calbicans/AF-A0A1D8PT17-F1-model_v1.pdb.gz	e8ji
foldomeDB/calbicans/AF-A0A1D8PT21-F1-model_v1.pdb.gz	jyk7
foldomeDB/calbicans/AF-A0A1D8PT24-F1-model_v1.pdb.gz	sfa9
foldomeDB/calbicans/AF-A0A1D8PT27-F1-model_v1.pdb.gz	yd5b
foldomeDB/calbicans/AF-A0A1D8PT31-F1-model_v1.pdb.gz	jf1s
foldomeDB/calbicans/AF-A0A1D8PT33-F1-model_v1.pdb.gz	no3o
foldomeDB/calbicans/AF-A0A1D8PT35-F1-model_v1.pdb.gz	jeq8
foldomeDB/calbicans/AF-A0A1D8PT36-F1-model_v1.pdb.gz	ith2
foldomeDB/calbicans/AF-A0A1D8PT38-F1-model_v1.pdb.gz	set2
foldomeDB/calbicans/AF-A0A1D8PT39-F1-model_v1.pdb.gz	p4oe
foldomeDB/calbicans/AF-A0A1D8PT42-F1-model_v1.pdb.gz	kn1j
foldomeDB/calbicans/AF-A0A1D8PT44-F1-model_v1.pdb.gz	s1xf
foldomeDB/calbicans/AF-A0A1D8PT45-F1-model_v1.pdb.gz	cl3y
foldomeDB/calbicans/AF-A0A1D8PT46-F1-model_v1.pdb.gz	j2yr
foldomeDB/calbicans/AF-A0A1D8PT47-F1-model_v1.pdb.gz	v6nm
foldomeDB/calbicans/AF-A0A1D8PT49-F1-model_v1.pdb.gz	ff0j
foldomeDB/calbicans/AF-A0A1D8PT50-F1-model_v1.pdb.gz	ua9d
foldomeDB/calbicans/AF-A0A1D8PT51-F1-model_v1.pdb.gz	szu2
foldomeDB/calbicans/AF-A0A1D8PT53-F1-model_v1.pdb.gz	mem5
foldomeDB/calbicans/AF-A0A1D8PT54-F1-model_v1.pdb.gz	ea5e
foldomeDB/calbicans/AF-A0A1D8PT56-F1-model_v1.pdb.gz	ayn4
foldomeDB/calbicans/AF-A0A1D8PT60-F1-model_v1.pdb.gz	nig0
foldomeDB/calbicans/AF-A0A1D8PT61-F1-model_v1.pdb.gz	gyy4
foldomeDB/calbicans/AF-A0A1D8PT62-F1-model_v1.pdb.gz	p8xj
foldomeDB/calbicans/AF-A0A1D8PT64-F1-model_v1.pdb.gz	fw3s
foldomeDB/calbicans/AF-A0A1D8PT65-F1-model_v1.pdb.gz	lic7
foldomeDB/calbicans/AF-A0A1D8PT66-F1-model_v1.pdb.gz	dxs5
foldomeDB/calbicans/AF-A0A1D8PT67-F1-model_v1.pdb.gz	km3o
foldomeDB/calbicans/AF-A0A1D8PT68-F1-model_v1.pdb.gz	c7vh
foldomeDB/calbicans/AF-A0A1D8PT71-F1-model_v1.pdb.gz	j3xj
foldomeDB/calbicans/AF-A0A1D8PT74-F1-model_v1.pdb.gz	hsi6
foldomeDB/calbicans/AF-A0A1D8PT80-F1-model_v1.pdb.gz	avb0
foldomeDB/calbicans/AF-A0A1D8PT82-F1-model_v1.pdb.gz	khh6
foldomeDB/calbicans/AF-A0A1D8PT83-F1-model_v1.pdb.gz	egl4
foldomeDB/calbicans/AF-A0A1D8PT84-F1-model_v1.pdb.gz	xxf5
foldomeDB/calbicans/AF-A0A1D8PT85-F1-model_v1.pdb.gz	mdo7
foldomeDB/calbicans/AF-A0A1D8PT86-F1-model_v1.pdb.gz	x9nz
foldomeDB/calbicans/AF-A0A1D8PT87-F1-model_v1.pdb.gz	g5mv
foldomeDB/calbicans/AF-A0A1D8PT88-F1-model_v1.pdb.gz	sop3
foldomeDB/calbicans/AF-A0A1D8PT90-F1-model_v1.pdb.gz	q2as
foldomeDB/calbicans/AF-A0A1D8PT91-F1-model_v1.pdb.gz	j7mg
foldomeDB/calbicans/AF-A0A1D8PT92-F1-model_v1.pdb.gz	m6ky
foldomeDB/calbicans/AF-A0A1D8PT93-F1-model_v1.pdb.gz	u6hc
foldomeDB/calbicans/AF-A0A1D8PT95-F1-model_v1.pdb.gz	mo5k
foldomeDB/calbicans/AF-A0A1D8PT97-F1-model_v1.pdb.gz	s8qw
foldomeDB/calbicans/AF-A0A1D8PT99-F1-model_v1.pdb.gz	g1eb
foldomeDB/calbicans/AF-A0A1D8PTA4-F1-model_v1.pdb.gz	h6su
foldomeDB/calbicans/AF-A0A1D8PTA5-F1-model_v1.pdb.gz	pxu2
foldomeDB/calbicans/AF-A0A1D8PTA6-F1-model_v1.pdb.gz	pci1
foldomeDB/calbicans/AF-A0A1D8PTA8-F1-model_v1.pdb.gz	kj8e
foldomeDB/calbicans/AF-A0A1D8PTB4-F1-model_v1.pdb.gz	wy4t
foldomeDB/calbicans/AF-A0A1D8PTB5-F1-model_v1.pdb.gz	ly1y
foldomeDB/calbicans/AF-A0A1D8PTB6-F1-model_v1.pdb.gz	v5qh
foldomeDB/calbicans/AF-A0A1D8PTB7-F1-model_v1.pdb.gz	rps7
foldomeDB/calbicans/AF-A0A1D8PTB8-F1-model_v1.pdb.gz	pbr2
foldomeDB/calbicans/AF-A0A1D8PTC0-F1-model_v1.pdb.gz	fm5q
foldomeDB/calbicans/AF-A0A1D8PTC1-F1-model_v1.pdb.gz	rxi6
foldomeDB/calbicans/AF-A0A1D8PTC5-F1-model_v1.pdb.gz	q5xl
foldomeDB/calbicans/AF-A0A1D8PTC7-F1-model_v1.pdb.gz	yz0q
foldomeDB/calbicans/AF-A0A1D8PTC8-F1-model_v1.pdb.gz	lvq9
foldomeDB/calbicans/AF-A0A1D8PTC9-F1-model_v1.pdb.gz	kbu6
foldomeDB/calbicans/AF-A0A1D8PTD0-F1-model_v1.pdb.gz	aeb6
foldomeDB/calbicans/AF-A0A1D8PTD1-F1-model_v1.pdb.gz	ajk5
foldomeDB/calbicans/AF-A0A1D8PTD5-F1-model_v1.pdb.gz	tlr2
foldomeDB/calbicans/AF-A0A1D8PTD6-F1-model_v1.pdb.gz	v1wv
foldomeDB/calbicans/AF-A0A1D8PTD8-F1-model_v1.pdb.gz	iog9
foldomeDB/calbicans/AF-A0A1D8PTD9-F1-model_v1.pdb.gz	fc6v
foldomeDB/calbicans/AF-A0A1D8PTE0-F1-model_v1.pdb.gz	s2ht
foldomeDB/calbicans/AF-A0A1D8PTE1-F1-model_v1.pdb.gz	l7ll
foldomeDB/calbicans/AF-A0A1D8PTE4-F1-model_v1.pdb.gz	tav7
foldomeDB/calbicans/AF-A0A1D8PTE6-F1-model_v1.pdb.gz	d1bv
foldomeDB/calbicans/AF-A0A1D8PTE7-F1-model_v1.pdb.gz	jb2g
foldomeDB/calbicans/AF-A0A1D8PTE9-F1-model_v1.pdb.gz	oz8s
foldomeDB/calbicans/AF-A0A1D8PTF1-F1-model_v1.pdb.gz	wyp2
foldomeDB/calbicans/AF-A0A1D8PTF3-F1-model_v1.pdb.gz	geb3
foldomeDB/calbicans/AF-A0A1D8PTF4-F1-model_v1.pdb.gz	xd7u
foldomeDB/calbicans/AF-A0A1D8PTF6-F1-model_v1.pdb.gz	q1np
foldomeDB/calbicans/AF-A0A1D8PTF7-F1-model_v1.pdb.gz	md5e
foldomeDB/calbicans/AF-A0A1D8PTF8-F1-model_v1.pdb.gz	pf7j
foldomeDB/calbicans/AF-A0A1D8PTF9-F1-model_v1.pdb.gz	jd8r
foldomeDB/calbicans/AF-A0A1D8PTG0-F1-model_v1.pdb.gz	vbk7
foldomeDB/calbicans/AF-A0A1D8PTG1-F1-model_v1.pdb.gz	k1nr
foldomeDB/calbicans/AF-A0A1D8PTG2-F1-model_v1.pdb.gz	aak2
foldomeDB/calbicans/AF-A0A1D8PTG3-F1-model_v1.pdb.gz	od4r
foldomeDB/calbicans/AF-A0A1D8PTG5-F1-model_v1.pdb.gz	jpe9
foldomeDB/calbicans/AF-A0A1D8PTH2-F1-model_v1.pdb.gz	orn7
foldomeDB/calbicans/AF-A0A1D8PTH3-F1-model_v1.pdb.gz	jxw9
foldomeDB/calbicans/AF-A0A1D8PTH4-F1-model_v1.pdb.gz	ovc3
foldomeDB/calbicans/AF-A0A1D8PTH5-F1-model_v1.pdb.gz	voo3
foldomeDB/calbicans/AF-A0A1D8PTH8-F1-model_v1.pdb.gz	bqj4
foldomeDB/calbicans/AF-A0A1D8PTI0-F1-model_v1.pdb.gz	tp1s
foldomeDB/calbicans/AF-A0A1D8PTI1-F1-model_v1.pdb.gz	oxi9
foldomeDB/calbicans/AF-A0A1D8PTI6-F1-model_v1.pdb.gz	gr0y
foldomeDB/calbicans/AF-A0A1D8PTI7-F1-model_v1.pdb.gz	aj6a
foldomeDB/calbicans/AF-A0A1D8PTI9-F1-model_v1.pdb.gz	w0mi
foldomeDB/calbicans/AF-A0A1D8PTJ0-F1-model_v1.pdb.gz	mq2j
foldomeDB/calbicans/AF-A0A1D8PTJ1-F1-model_v1.pdb.gz	oc9j
foldomeDB/calbicans/AF-A0A1D8PTJ3-F1-model_v1.pdb.gz	st6d
foldomeDB/calbicans/AF-A0A1D8PTJ4-F1-model_v1.pdb.gz	es1o
foldomeDB/calbicans/AF-A0A1D8PTJ5-F1-model_v1.pdb.gz	do2z
foldomeDB/calbicans/AF-A0A1D8PTJ6-F1-model_v1.pdb.gz	r7zp
foldomeDB/calbicans/AF-A0A1D8PTJ7-F1-model_v1.pdb.gz	gre9
foldomeDB/calbicans/AF-A0A1D8PTJ9-F1-model_v1.pdb.gz	q2uy
foldomeDB/calbicans/AF-A0A1D8PTK1-F1-model_v1.pdb.gz	fjn4
foldomeDB/calbicans/AF-A0A1D8PTK2-F1-model_v1.pdb.gz	lr4g
foldomeDB/calbicans/AF-A0A1D8PTK4-F1-model_v1.pdb.gz	dh9h
foldomeDB/calbicans/AF-A0A1D8PTL1-F1-model_v1.pdb.gz	c5xo
foldomeDB/calbicans/AF-A0A1D8PTL2-F1-model_v1.pdb.gz	qd3d
foldomeDB/calbicans/AF-A0A1D8PTL3-F1-model_v1.pdb.gz	cet8
foldomeDB/calbicans/AF-A0A1D8PTL4-F1-model_v1.pdb.gz	wy7t
foldomeDB/calbicans/AF-A0A1D8PTL5-F1-model_v1.pdb.gz	bh5b
foldomeDB/calbicans/AF-A0A1D8PTL7-F1-model_v1.pdb.gz	qi8f
foldomeDB/calbicans/AF-A0A1D8PTM0-F1-model_v1.pdb.gz	vsi3
foldomeDB/calbicans/AF-A0A1D8PTM3-F1-model_v1.pdb.gz	s2ij
foldomeDB/calbicans/AF-A0A1D8PTM6-F1-model_v1.pdb.gz	dzl7
foldomeDB/calbicans/AF-A0A1D8PTN4-F1-model_v1.pdb.gz	z4du
foldomeDB/calbicans/AF-A0A1D8PTN6-F1-model_v1.pdb.gz	fez7
foldomeDB/calbicans/AF-A0A1D8PTN9-F1-model_v1.pdb.gz	tsw1
foldomeDB/calbicans/AF-A0A1D8PTP0-F1-model_v1.pdb.gz	y1pg
foldomeDB/calbicans/AF-A0A1D8PTP3-F1-model_v1.pdb.gz	nlp7
foldomeDB/calbicans/AF-A0A1D8PTP4-F1-model_v1.pdb.gz	sz4k
foldomeDB/calbicans/AF-A0A1D8PTP5-F1-model_v1.pdb.gz	sw8l
foldomeDB/calbicans/AF-A0A1D8PTP9-F1-model_v1.pdb.gz	xa2h
foldomeDB/calbicans/AF-A0A1D8PTQ2-F1-model_v1.pdb.gz	buz2
foldomeDB/calbicans/AF-A0A1D8PTQ7-F1-model_v1.pdb.gz	j1tz
foldomeDB/calbicans/AF-A0A1D8PTR1-F1-model_v1.pdb.gz	g3wt
foldomeDB/calbicans/AF-A0A1D8PTR4-F1-model_v1.pdb.gz	u0vk
foldomeDB/calbicans/AF-A0A1D8PTR7-F1-model_v1.pdb.gz	qap1
foldomeDB/calbicans/AF-A0A1D8PTS0-F1-model_v1.pdb.gz	cpa6
foldomeDB/calbicans/AF-A0A1D8PTS8-F1-model_v1.pdb.gz	gi7a
foldomeDB/calbicans/AF-A0A1D8PTT3-F1-model_v1.pdb.gz	ju6h
foldomeDB/calbicans/AF-A0A1D8PTT5-F1-model_v1.pdb.gz	tsa9
foldomeDB/calbicans/AF-A0A1D8PTT8-F1-model_v1.pdb.gz	tib6
foldomeDB/calbicans/AF-A0A1D8PTU2-F1-model_v1.pdb.gz	mng7
foldomeDB/calbicans/AF-A0A1D8PTU3-F1-model_v1.pdb.gz	qhy5
foldomeDB/calbicans/AF-A0A1D8PTU4-F1-model_v1.pdb.gz	y7fa
foldomeDB/calbicans/AF-A0A1D8PTU7-F1-model_v1.pdb.gz	hc2z
foldomeDB/calbicans/AF-A0A1D8PTU9-F1-model_v1.pdb.gz	v0rf
foldomeDB/calbicans/AF-A0A1D8PTV0-F1-model_v1.pdb.gz	nxt4
foldomeDB/calbicans/AF-A0A1D8PTV1-F1-model_v1.pdb.gz	cb3h
foldomeDB/calbicans/AF-A0A1D8PTV2-F1-model_v1.pdb.gz	rh2x
foldomeDB/calbicans/AF-A0A1D8PTV3-F1-model_v1.pdb.gz	wg5c
foldomeDB/calbicans/AF-A0A1D8PTV4-F1-model_v1.pdb.gz	ws9q
foldomeDB/calbicans/AF-A0A1D8PTV5-F1-model_v1.pdb.gz	vxf0
foldomeDB/calbicans/AF-A0A1D8PTV6-F1-model_v1.pdb.gz	oqh0
foldomeDB/calbicans/AF-A0A1D8PTV7-F1-model_v1.pdb.gz	hyc5
foldomeDB/calbicans/AF-A0A1D8PTV8-F1-model_v1.pdb.gz	dlx2
foldomeDB/calbicans/AF-A0A1D8PTV9-F1-model_v1.pdb.gz	u2xb
foldomeDB/calbicans/AF-A0A1D8PTW0-F1-model_v1.pdb.gz	g1br
foldomeDB/calbicans/AF-A0A1D8PTW1-F1-model_v1.pdb.gz	c6su
foldomeDB/calbicans/AF-A0A1D8PTW2-F1-model_v1.pdb.gz	qga1
foldomeDB/calbicans/AF-A0A1D8PTW5-F1-model_v1.pdb.gz	h7tg
foldomeDB/calbicans/AF-A0A1D8PTW6-F1-model_v1.pdb.gz	xeh5
foldomeDB/calbicans/AF-A0A1D8PTW7-F1-model_v1.pdb.gz	ynm6
foldomeDB/calbicans/AF-A0A1D8PTW8-F1-model_v1.pdb.gz	d8pa
foldomeDB/calbicans/AF-A0A1D8PTW9-F1-model_v1.pdb.gz	gmg2
foldomeDB/calbicans/AF-A0A1D8PTX0-F1-model_v1.pdb.gz	gh6x
foldomeDB/calbicans/AF-A0A1D8PTX1-F1-model_v1.pdb.gz	dj0n
foldomeDB/calbicans/AF-A0A1D8PTX2-F1-model_v1.pdb.gz	x0bc
foldomeDB/calbicans/AF-A0A1D8PTX3-F1-model_v1.pdb.gz	ly2u
foldomeDB/calbicans/AF-A0A1D8PTX5-F1-model_v1.pdb.gz	br5u
foldomeDB/calbicans/AF-A0A1D8PTX6-F1-model_v1.pdb.gz	rc8j
foldomeDB/calbicans/AF-A0A1D8PTX8-F1-model_v1.pdb.gz	pk9k
foldomeDB/calbicans/AF-A0A1D8PTX9-F1-model_v1.pdb.gz	f8eq
foldomeDB/calbicans/AF-A0A1D8PTY0-F1-model_v1.pdb.gz	q6mp
foldomeDB/calbicans/AF-A0A1D8PTY2-F1-model_v1.pdb.gz	btn7
foldomeDB/calbicans/AF-A0A1D8PTY3-F1-model_v1.pdb.gz	zdi3
foldomeDB/calbicans/AF-A0A1D8PTY4-F1-model_v1.pdb.gz	f3ua
foldomeDB/calbicans/AF-A0A1D8PTY5-F1-model_v1.pdb.gz	ty8g
foldomeDB/calbicans/AF-A0A1D8PTY6-F1-model_v1.pdb.gz	ti2c
foldomeDB/calbicans/AF-A0A1D8PTY7-F1-model_v1.pdb.gz	zka7
foldomeDB/calbicans/AF-A0A1D8PTY8-F1-model_v1.pdb.gz	hn5y
foldomeDB/calbicans/AF-A0A1D8PTY9-F1-model_v1.pdb.gz	j3is
foldomeDB/calbicans/AF-A0A1D8PTZ1-F1-model_v1.pdb.gz	o4np
foldomeDB/calbicans/AF-A0A1D8PTZ2-F1-model_v1.pdb.gz	z6xm
foldomeDB/calbicans/AF-A0A1D8PTZ3-F1-model_v1.pdb.gz	xpv6
foldomeDB/calbicans/AF-A0A1D8PTZ5-F1-model_v1.pdb.gz	jm5h
foldomeDB/calbicans/AF-A0A1D8PTZ6-F1-model_v1.pdb.gz	jab9
foldomeDB/calbicans/AF-A0A1D8PTZ7-F1-model_v1.pdb.gz	nw1b
foldomeDB/calbicans/AF-A0A1D8PTZ8-F1-model_v1.pdb.gz	kjw4
foldomeDB/calbicans/AF-A0A1D8PTZ9-F1-model_v1.pdb.gz	byl1
foldomeDB/calbicans/AF-A0A1D8PU00-F1-model_v1.pdb.gz	x7uz
foldomeDB/calbicans/AF-A0A1D8PU01-F1-model_v1.pdb.gz	lgy6
foldomeDB/calbicans/AF-A0A1D8PU02-F1-model_v1.pdb.gz	unw8
foldomeDB/calbicans/AF-A0A1D8PU03-F1-model_v1.pdb.gz	h1ik
foldomeDB/calbicans/AF-A0A1D8PU04-F1-model_v1.pdb.gz	xg8c
foldomeDB/calbicans/AF-A0A1D8PU05-F1-model_v1.pdb.gz	w3oa
foldomeDB/calbicans/AF-A0A1D8PU06-F1-model_v1.pdb.gz	q9rd
foldomeDB/calbicans/AF-A0A1D8PU07-F1-model_v1.pdb.gz	d8ur
foldomeDB/calbicans/AF-A0A1D8PU08-F1-model_v1.pdb.gz	m6bu
foldomeDB/calbicans/AF-A0A1D8PU09-F1-model_v1.pdb.gz	wt4j
foldomeDB/calbicans/AF-A0A1D8PU10-F1-model_v1.pdb.gz	fvr9
foldomeDB/calbicans/AF-A0A1D8PU11-F1-model_v1.pdb.gz	iil1
foldomeDB/calbicans/AF-A0A1D8PU12-F1-model_v1.pdb.gz	vqt0
foldomeDB/calbicans/AF-A0A1D8PU13-F1-model_v1.pdb.gz	o6gy
foldomeDB/calbicans/AF-A0A1D8PU14-F1-model_v1.pdb.gz	a9ao
foldomeDB/calbicans/AF-A0A1D8PU17-F1-model_v1.pdb.gz	kay0
foldomeDB/calbicans/AF-A0A1D8PU18-F1-model_v1.pdb.gz	ttr6
foldomeDB/calbicans/AF-A0A1D8PU19-F1-model_v1.pdb.gz	jgj1
foldomeDB/calbicans/AF-A0A1D8PU20-F1-model_v1.pdb.gz	y4kw
foldomeDB/calbicans/AF-A0A1D8PU21-F1-model_v1.pdb.gz	q3fa
foldomeDB/calbicans/AF-A0A1D8PU23-F1-model_v1.pdb.gz	ntk4
foldomeDB/calbicans/AF-A0A1D8PU24-F1-model_v1.pdb.gz	ti9c
foldomeDB/calbicans/AF-A0A1D8PU26-F1-model_v1.pdb.gz	sw6x
foldomeDB/calbicans/AF-A0A1D8PU27-F1-model_v1.pdb.gz	wj2z
foldomeDB/calbicans/AF-A0A1D8PU28-F1-model_v1.pdb.gz	x9ny
foldomeDB/calbicans/AF-A0A1D8PU30-F1-model_v1.pdb.gz	lt6c
foldomeDB/calbicans/AF-A0A1D8PU31-F1-model_v1.pdb.gz	dk3e
foldomeDB/calbicans/AF-A0A1D8PU32-F1-model_v1.pdb.gz	ob0z
foldomeDB/calbicans/AF-A0A1D8PU33-F1-model_v1.pdb.gz	wc3f
foldomeDB/calbicans/AF-A0A1D8PU34-F1-model_v1.pdb.gz	ev3i
foldomeDB/calbicans/AF-A0A1D8PU35-F1-model_v1.pdb.gz	yk9d
foldomeDB/calbicans/AF-A0A1D8PU36-F1-model_v1.pdb.gz	qd3q
foldomeDB/calbicans/AF-A0A1D8PU37-F1-model_v1.pdb.gz	zse1
foldomeDB/calbicans/AF-A0A1D8PU38-F1-model_v1.pdb.gz	kj4c
foldomeDB/calbicans/AF-A0A1D8PU39-F1-model_v1.pdb.gz	qra1
foldomeDB/calbicans/AF-A0A1D8PU40-F1-model_v1.pdb.gz	ltz0
foldomeDB/calbicans/AF-A0A1D8PU41-F1-model_v1.pdb.gz	r6mp
foldomeDB/calbicans/AF-A0A1D8PU42-F1-model_v1.pdb.gz	cpk6
foldomeDB/calbicans/AF-A0A1D8PU44-F1-model_v1.pdb.gz	rg2k
foldomeDB/calbicans/AF-A0A1D8PU45-F1-model_v1.pdb.gz	l1zo
foldomeDB/calbicans/AF-A0A1D8PU46-F1-model_v1.pdb.gz	jfo6
foldomeDB/calbicans/AF-A0A1D8PU47-F1-model_v1.pdb.gz	q5ut
foldomeDB/calbicans/AF-A0A1D8PU48-F1-model_v1.pdb.gz	lzk8
foldomeDB/calbicans/AF-A0A1D8PU51-F1-model_v1.pdb.gz	w1kc
foldomeDB/calbicans/AF-A0A1D8PU52-F1-model_v1.pdb.gz	sp7m
foldomeDB/calbicans/AF-A0A1D8PU53-F1-model_v1.pdb.gz	vx6h
foldomeDB/calbicans/AF-A0A1D8PU54-F1-model_v1.pdb.gz	kkg4
foldomeDB/calbicans/AF-A0A1D8PU55-F1-model_v1.pdb.gz	cqp6
foldomeDB/calbicans/AF-A0A1D8PU56-F1-model_v1.pdb.gz	f5ie
foldomeDB/calbicans/AF-A0A1D8PU57-F1-model_v1.pdb.gz	d9bc
foldomeDB/calbicans/AF-A0A1D8PU58-F1-model_v1.pdb.gz	hjp6
foldomeDB/calbicans/AF-A0A1D8PU59-F1-model_v1.pdb.gz	gl9e
foldomeDB/calbicans/AF-A0A1D8PU60-F1-model_v1.pdb.gz	zre5
foldomeDB/calbicans/AF-A0A1D8PU61-F1-model_v1.pdb.gz	w9rl
foldomeDB/calbicans/AF-A0A1D8PU62-F1-model_v1.pdb.gz	l6iq
foldomeDB/calbicans/AF-A0A1D8PU63-F1-model_v1.pdb.gz	q6rs
foldomeDB/calbicans/AF-A0A1D8PU64-F1-model_v1.pdb.gz	app6
foldomeDB/calbicans/AF-A0A1D8PU66-F1-model_v1.pdb.gz	w0lt
foldomeDB/calbicans/AF-A0A1D8PU67-F1-model_v1.pdb.gz	t4yv
foldomeDB/calbicans/AF-A0A1D8PU68-F1-model_v1.pdb.gz	rh2j
foldomeDB/calbicans/AF-A0A1D8PU69-F1-model_v1.pdb.gz	k0rh
foldomeDB/calbicans/AF-A0A1D8PU70-F1-model_v1.pdb.gz	g5lt
foldomeDB/calbicans/AF-A0A1D8PU71-F1-model_v1.pdb.gz	log7
foldomeDB/calbicans/AF-A0A1D8PU72-F1-model_v1.pdb.gz	eh9e
foldomeDB/calbicans/AF-A0A1D8PU73-F1-model_v1.pdb.gz	z3cy
foldomeDB/calbicans/AF-A0A1D8PU74-F1-model_v1.pdb.gz	eh8n
foldomeDB/calbicans/AF-A0A1D8PU75-F1-model_v1.pdb.gz	t2ge
foldomeDB/calbicans/AF-A0A1D8PU79-F1-model_v1.pdb.gz	bhk6
foldomeDB/calbicans/AF-A0A1D8PU80-F1-model_v1.pdb.gz	w9hc
foldomeDB/calbicans/AF-A0A1D8PU81-F1-model_v1.pdb.gz	e4gf
foldomeDB/calbicans/AF-A0A1D8PU82-F1-model_v1.pdb.gz	hfh8
foldomeDB/calbicans/AF-A0A1D8PU83-F1-model_v1.pdb.gz	df4l
foldomeDB/calbicans/AF-A0A1D8PU84-F1-model_v1.pdb.gz	kpa1
foldomeDB/calbicans/AF-A0A1D8PU87-F1-model_v1.pdb.gz	k8hb
foldomeDB/calbicans/AF-A0A1D8PU88-F1-model_v1.pdb.gz	c3lq
foldomeDB/calbicans/AF-A0A1D8PU90-F1-model_v1.pdb.gz	nhr2
foldomeDB/calbicans/AF-A0A1D8PU91-F1-model_v1.pdb.gz	f5my
foldomeDB/calbicans/AF-A0A1D8PU93-F1-model_v1.pdb.gz	qso0
foldomeDB/calbicans/AF-A0A1D8PU95-F1-model_v1.pdb.gz	gxb4
foldomeDB/calbicans/AF-A0A1D8PU96-F1-model_v1.pdb.gz	jw6l
foldomeDB/calbicans/AF-A0A1D8PU98-F1-model_v1.pdb.gz	li3m
foldomeDB/calbicans/AF-A0A1D8PU99-F1-model_v1.pdb.gz	lwa8
foldomeDB/calbicans/AF-A0A1D8PUA0-F1-model_v1.pdb.gz	n8xe
foldomeDB/calbicans/AF-A0A1D8PUA1-F1-model_v1.pdb.gz	u0ra
foldomeDB/calbicans/AF-A0A1D8PUA2-F1-model_v1.pdb.gz	ta1e
foldomeDB/calbicans/AF-A0A1D8PUA3-F1-model_v1.pdb.gz	eg5r
foldomeDB/calbicans/AF-A0A1D8PUA4-F1-model_v1.pdb.gz	g4tc
foldomeDB/calbicans/AF-A0A1D8PUA5-F1-model_v1.pdb.gz	tc9o
foldomeDB/calbicans/AF-A0A1D8PUA6-F1-model_v1.pdb.gz	vn6p
foldomeDB/calbicans/AF-A0A1D8PUA7-F1-model_v1.pdb.gz	g4op
foldomeDB/calbicans/AF-A0A1D8PUA8-F1-model_v1.pdb.gz	vg4c
foldomeDB/calbicans/AF-A0A1D8PUA9-F1-model_v1.pdb.gz	xt4d
foldomeDB/calbicans/AF-A0A1D8PUB0-F1-model_v1.pdb.gz	zhp7
foldomeDB/calbicans/AF-A0A1D8PUB1-F1-model_v1.pdb.gz	d0jb
foldomeDB/calbicans/AF-A0A1D8PUB3-F1-model_v1.pdb.gz	um2l
foldomeDB/calbicans/AF-A0A1D8PUB4-F1-model_v1.pdb.gz	rvk4
foldomeDB/calbicans/AF-A0A1D8PUB6-F1-model_v1.pdb.gz	fde8
foldomeDB/calbicans/AF-A0A1D8PUB9-F1-model_v1.pdb.gz	k1gv
foldomeDB/calbicans/AF-A0A1D8PUC0-F1-model_v1.pdb.gz	y6fz
foldomeDB/calbicans/AF-A0A1D8PUC1-F1-model_v1.pdb.gz	f6ax
foldomeDB/calbicans/AF-A0A1D8PUC3-F1-model_v1.pdb.gz	f9qo
foldomeDB/calbicans/AF-A0A1D8PUC4-F1-model_v1.pdb.gz	nmd9
foldomeDB/calbicans/AF-A0A1D8PUC5-F1-model_v1.pdb.gz	n5xb
foldomeDB/calbicans/AF-A0A1D8PUD2-F1-model_v1.pdb.gz	mo1s
foldomeDB/calbicans/AF-G1UAZ9-F1-model_v1.pdb.gz	u4ve
foldomeDB/calbicans/AF-G1UB11-F1-model_v1.pdb.gz	w3xc
foldomeDB/calbicans/AF-G1UB37-F1-model_v1.pdb.gz	jm8x
foldomeDB/calbicans/AF-G1UB61-F1-model_v1.pdb.gz	zr2s
foldomeDB/calbicans/AF-G1UB62-F1-model_v1.pdb.gz	mc7j
foldomeDB/calbicans/AF-G1UB63-F1-model_v1.pdb.gz	e5gj
foldomeDB/calbicans/AF-G1UB67-F1-model_v1.pdb.gz	x9ap
foldomeDB/calbicans/AF-G1UB68-F1-model_v1.pdb.gz	ih2d
foldomeDB/calbicans/AF-G1UBC2-F1-model_v1.pdb.gz	dcc9
foldomeDB/calbicans/AF-O13289-F1-model_v1.pdb.gz	rpb6
foldomeDB/calbicans/AF-O13318-F1-model_v1.pdb.gz	es9i
foldomeDB/calbicans/AF-O13332-F1-model_v1.pdb.gz	clr4
foldomeDB/calbicans/AF-O13426-F1-model_v1.pdb.gz	wrk9
foldomeDB/calbicans/AF-O42766-F1-model_v1.pdb.gz	kb1j
foldomeDB/calbicans/AF-O42817-F1-model_v1.pdb.gz	jh4m
foldomeDB/calbicans/AF-O42825-F1-model_v1.pdb.gz	s9xw
foldomeDB/calbicans/AF-O43101-F1-model_v1.pdb.gz	h1vw
foldomeDB/calbicans/AF-O43133-F1-model_v1.pdb.gz	so4f
foldomeDB/calbicans/AF-O59923-F1-model_v1.pdb.gz	gp2a
foldomeDB/calbicans/AF-O59931-F1-model_v1.pdb.gz	ohu7
foldomeDB/calbicans/AF-O59933-F1-model_v1.pdb.gz	dsx1
foldomeDB/calbicans/AF-O74161-F1-model_v1.pdb.gz	fu5b
foldomeDB/calbicans/AF-O74189-F1-model_v1.pdb.gz	kvv6
foldomeDB/calbicans/AF-O74198-F1-model_v1.pdb.gz	ndr3
foldomeDB/calbicans/AF-O74201-F1-model_v1.pdb.gz	tip6
foldomeDB/calbicans/AF-O74254-F1-model_v1.pdb.gz	d7vj
foldomeDB/calbicans/AF-O74261-F1-model_v1.pdb.gz	t5ok
foldomeDB/calbicans/AF-O74711-F1-model_v1.pdb.gz	rd7d
foldomeDB/calbicans/AF-O93803-F1-model_v1.pdb.gz	qsa7
foldomeDB/calbicans/AF-O93827-F1-model_v1.pdb.gz	fh3j
foldomeDB/calbicans/AF-O93852-F1-model_v1.pdb.gz	dnt7
foldomeDB/calbicans/AF-O94030-F1-model_v1.pdb.gz	e7ev
foldomeDB/calbicans/AF-O94038-F1-model_v1.pdb.gz	di6k
foldomeDB/calbicans/AF-O94048-F1-model_v1.pdb.gz	wya6
foldomeDB/calbicans/AF-O94069-F1-model_v1.pdb.gz	n6gy
foldomeDB/calbicans/AF-O94083-F1-model_v1.pdb.gz	kc2f
foldomeDB/calbicans/AF-O94150-F1-model_v1.pdb.gz	vii7
foldomeDB/calbicans/AF-P0C075-F1-model_v1.pdb.gz	w3kk
foldomeDB/calbicans/AF-P0C0X3-F1-model_v1.pdb.gz	hye1
foldomeDB/calbicans/AF-P0C8K9-F1-model_v1.pdb.gz	lig8
foldomeDB/calbicans/AF-P0C8L0-F1-model_v1.pdb.gz	mjp5
foldomeDB/calbicans/AF-P0CB54-F1-model_v1.pdb.gz	bq4x
foldomeDB/calbicans/AF-P0CB63-F1-model_v1.pdb.gz	dwq6
foldomeDB/calbicans/AF-P0CH67-F1-model_v1.pdb.gz	zh1q
foldomeDB/calbicans/AF-P0CH96-F1-model_v1.pdb.gz	tld1
foldomeDB/calbicans/AF-P0CT51-F1-model_v1.pdb.gz	ufg1
foldomeDB/calbicans/AF-P0CU34-F1-model_v1.pdb.gz	im5a
foldomeDB/calbicans/AF-P0CU35-F1-model_v1.pdb.gz	fzq6
foldomeDB/calbicans/AF-P0CU36-F1-model_v1.pdb.gz	ihj3
foldomeDB/calbicans/AF-P0CU37-F1-model_v1.pdb.gz	yv1r
foldomeDB/calbicans/AF-P0CU38-F1-model_v1.pdb.gz	m2ut
foldomeDB/calbicans/AF-P0CY19-F1-model_v1.pdb.gz	r2wj
foldomeDB/calbicans/AF-P0CY20-F1-model_v1.pdb.gz	dg7k
foldomeDB/calbicans/AF-P0CY22-F1-model_v1.pdb.gz	x9hs
foldomeDB/calbicans/AF-P0CY24-F1-model_v1.pdb.gz	il3e
foldomeDB/calbicans/AF-P0CY27-F1-model_v1.pdb.gz	l8fl
foldomeDB/calbicans/AF-P0CY29-F1-model_v1.pdb.gz	g2ee
foldomeDB/calbicans/AF-P0CY31-F1-model_v1.pdb.gz	is5x
foldomeDB/calbicans/AF-P0CY33-F1-model_v1.pdb.gz	b4ei
foldomeDB/calbicans/AF-P0CY34-F1-model_v1.pdb.gz	yhu3
foldomeDB/calbicans/AF-P0CY35-F1-model_v1.pdb.gz	oo6u
foldomeDB/calbicans/AF-P0DJ06-F1-model_v1.pdb.gz	c1np
foldomeDB/calbicans/AF-P10613-F1-model_v1.pdb.gz	zf2p
foldomeDB/calbicans/AF-P12461-F1-model_v1.pdb.gz	wi9l
foldomeDB/calbicans/AF-P13649-F1-model_v1.pdb.gz	ak6w
foldomeDB/calbicans/AF-P22011-F1-model_v1.pdb.gz	u1bo
foldomeDB/calbicans/AF-P22274-F1-model_v1.pdb.gz	qxr6
foldomeDB/calbicans/AF-P25997-F1-model_v1.pdb.gz	xmp3
foldomeDB/calbicans/AF-P28870-F1-model_v1.pdb.gz	gtj1
foldomeDB/calbicans/AF-P29717-F1-model_v1.pdb.gz	h2ls
foldomeDB/calbicans/AF-P30418-F1-model_v1.pdb.gz	se3q
foldomeDB/calbicans/AF-P30575-F1-model_v1.pdb.gz	uw0f
foldomeDB/calbicans/AF-P31225-F1-model_v1.pdb.gz	c6pe
foldomeDB/calbicans/AF-P31353-F1-model_v1.pdb.gz	oq7d
foldomeDB/calbicans/AF-P33181-F1-model_v1.pdb.gz	n9ml
foldomeDB/calbicans/AF-P34948-F1-model_v1.pdb.gz	xg7w
foldomeDB/calbicans/AF-P39827-F1-model_v1.pdb.gz	yk3g
foldomeDB/calbicans/AF-P40910-F1-model_v1.pdb.gz	moq4
foldomeDB/calbicans/AF-P40953-F1-model_v1.pdb.gz	w9ru
foldomeDB/calbicans/AF-P40954-F1-model_v1.pdb.gz	vj7a
foldomeDB/calbicans/AF-P41797-F1-model_v1.pdb.gz	j5fw
foldomeDB/calbicans/AF-P42800-F1-model_v1.pdb.gz	txd9
foldomeDB/calbicans/AF-P43063-F1-model_v1.pdb.gz	eek4
foldomeDB/calbicans/AF-P43065-F1-model_v1.pdb.gz	pbl7
foldomeDB/calbicans/AF-P43069-F1-model_v1.pdb.gz	rnv3
foldomeDB/calbicans/AF-P43072-F1-model_v1.pdb.gz	smw2
foldomeDB/calbicans/AF-P43073-F1-model_v1.pdb.gz	ov3h
foldomeDB/calbicans/AF-P43075-F1-model_v1.pdb.gz	lxd0
foldomeDB/calbicans/AF-P43076-F1-model_v1.pdb.gz	ep6r
foldomeDB/calbicans/AF-P43079-F1-model_v1.pdb.gz	ecb0
foldomeDB/calbicans/AF-P43094-F1-model_v1.pdb.gz	ji2p
foldomeDB/calbicans/AF-P46250-F1-model_v1.pdb.gz	nrs9
foldomeDB/calbicans/AF-P46273-F1-model_v1.pdb.gz	tk2g
foldomeDB/calbicans/AF-P46586-F1-model_v1.pdb.gz	px9t
foldomeDB/calbicans/AF-P46587-F1-model_v1.pdb.gz	wuc7
foldomeDB/calbicans/AF-P46589-F1-model_v1.pdb.gz	sdq0
foldomeDB/calbicans/AF-P46592-F1-model_v1.pdb.gz	jy6c
foldomeDB/calbicans/AF-P46593-F1-model_v1.pdb.gz	jf6e
foldomeDB/calbicans/AF-P46598-F1-model_v1.pdb.gz	fy3c
foldomeDB/calbicans/AF-P46614-F1-model_v1.pdb.gz	ji0h
foldomeDB/calbicans/AF-P48989-F1-model_v1.pdb.gz	c3ws
foldomeDB/calbicans/AF-P48990-F1-model_v1.pdb.gz	n0po
foldomeDB/calbicans/AF-P52496-F1-model_v1.pdb.gz	pj2t
foldomeDB/calbicans/AF-P53697-F1-model_v1.pdb.gz	kj3y
foldomeDB/calbicans/AF-P53698-F1-model_v1.pdb.gz	q9pi
foldomeDB/calbicans/AF-P53704-F1-model_v1.pdb.gz	uf9r
foldomeDB/calbicans/AF-P53705-F1-model_v1.pdb.gz	b0ys
foldomeDB/calbicans/AF-P53709-F1-model_v1.pdb.gz	ycm0
foldomeDB/calbicans/AF-P56553-F1-model_v1.pdb.gz	e7ll
foldomeDB/calbicans/AF-P78594-F1-model_v1.pdb.gz	s2nj
foldomeDB/calbicans/AF-P78595-F1-model_v1.pdb.gz	t5mi
foldomeDB/calbicans/AF-P78599-F1-model_v1.pdb.gz	val6
foldomeDB/calbicans/AF-P79023-F1-model_v1.pdb.gz	nbm8
foldomeDB/calbicans/AF-P82610-F1-model_v1.pdb.gz	lx1w
foldomeDB/calbicans/AF-P82611-F1-model_v1.pdb.gz	jvv0
foldomeDB/calbicans/AF-P82612-F1-model_v1.pdb.gz	gl7d
foldomeDB/calbicans/AF-P83773-F1-model_v1.pdb.gz	pl1k
foldomeDB/calbicans/AF-P83774-F1-model_v1.pdb.gz	xj0s
foldomeDB/calbicans/AF-P83775-F1-model_v1.pdb.gz	ref9
foldomeDB/calbicans/AF-P83776-F1-model_v1.pdb.gz	ywb1
foldomeDB/calbicans/AF-P83777-F1-model_v1.pdb.gz	z3ej
foldomeDB/calbicans/AF-P83778-F1-model_v1.pdb.gz	lfu7
foldomeDB/calbicans/AF-P83779-F1-model_v1.pdb.gz	doh4
foldomeDB/calbicans/AF-P83780-F1-model_v1.pdb.gz	qgz7
foldomeDB/calbicans/AF-P83781-F1-model_v1.pdb.gz	pqt7
foldomeDB/calbicans/AF-P83782-F1-model_v1.pdb.gz	sel5
foldomeDB/calbicans/AF-P83783-F1-model_v1.pdb.gz	nml9
foldomeDB/calbicans/AF-P83784-F1-model_v1.pdb.gz	hl3y
foldomeDB/calbicans/AF-P84149-F1-model_v1.pdb.gz	u5ux
foldomeDB/calbicans/AF-P86029-F1-model_v1.pdb.gz	n3mi
foldomeDB/calbicans/AF-P87020-F1-model_v1.pdb.gz	ldz8
foldomeDB/calbicans/AF-P87163-F1-model_v1.pdb.gz	dc3h
foldomeDB/calbicans/AF-P87185-F1-model_v1.pdb.gz	z3qj
foldomeDB/calbicans/AF-P87206-F1-model_v1.pdb.gz	lh3r
foldomeDB/calbicans/AF-P87207-F1-model_v1.pdb.gz	ibn7
foldomeDB/calbicans/AF-P87218-F1-model_v1.pdb.gz	e9go
foldomeDB/calbicans/AF-P87219-F1-model_v1.pdb.gz	ni8s
foldomeDB/calbicans/AF-P87220-F1-model_v1.pdb.gz	te7y
foldomeDB/calbicans/AF-Q00310-F1-model_v1.pdb.gz	pt4p
foldomeDB/calbicans/AF-Q04782-F1-model_v1.pdb.gz	n4hm
foldomeDB/calbicans/AF-Q04802-F1-model_v1.pdb.gz	x8xn
foldomeDB/calbicans/AF-Q07730-F1-model_v1.pdb.gz	xkw9
foldomeDB/calbicans/AF-Q3MNT0-F1-model_v1.pdb.gz	ikh9
foldomeDB/calbicans/AF-Q3MPQ4-F1-model_v1.pdb.gz	xh5c
foldomeDB/calbicans/AF-Q59JU3-F1-model_v1.pdb.gz	pli2
foldomeDB/calbicans/AF-Q59K07-F1-model_v1.pdb.gz	pe5s
foldomeDB/calbicans/AF-Q59K70-F1-model_v1.pdb.gz	h5xy
foldomeDB/calbicans/AF-Q59K86-F1-model_v1.pdb.gz	bj8y
foldomeDB/calbicans/AF-Q59K96-F1-model_v1.pdb.gz	myt3
foldomeDB/calbicans/AF-Q59KC4-F1-model_v1.pdb.gz	sl5c
foldomeDB/calbicans/AF-Q59KF3-F1-model_v1.pdb.gz	i2zx
foldomeDB/calbicans/AF-Q59KG2-F1-model_v1.pdb.gz	cn8u
foldomeDB/calbicans/AF-Q59KG7-F1-model_v1.pdb.gz	cj8i
foldomeDB/calbicans/AF-Q59KI0-F1-model_v1.pdb.gz	hqz5
foldomeDB/calbicans/AF-Q59KI4-F1-model_v1.pdb.gz	e3qx
foldomeDB/calbicans/AF-Q59KJ6-F1-model_v1.pdb.gz	ga4d
foldomeDB/calbicans/AF-Q59KJ7-F1-model_v1.pdb.gz	om6k
foldomeDB/calbicans/AF-Q59KK0-F1-model_v1.pdb.gz	d4ah
foldomeDB/calbicans/AF-Q59KL6-F1-model_v1.pdb.gz	du3j
foldomeDB/calbicans/AF-Q59KM6-F1-model_v1.pdb.gz	sm2c
foldomeDB/calbicans/AF-Q59KM8-F1-model_v1.pdb.gz	z4rp
foldomeDB/calbicans/AF-Q59KN8-F1-model_v1.pdb.gz	si3c
foldomeDB/calbicans/AF-Q59KP9-F1-model_v1.pdb.gz	br0e
foldomeDB/calbicans/AF-Q59KQ1-F1-model_v1.pdb.gz	b7cy
foldomeDB/calbicans/AF-Q59KQ3-F1-model_v1.pdb.gz	w5zr
foldomeDB/calbicans/AF-Q59KQ4-F1-model_v1.pdb.gz	ws1u
foldomeDB/calbicans/AF-Q59KS8-F1-model_v1.pdb.gz	t6qz
foldomeDB/calbicans/AF-Q59KV5-F1-model_v1.pdb.gz	j0sa
foldomeDB/calbicans/AF-Q59KV8-F1-model_v1.pdb.gz	cc3p
foldomeDB/calbicans/AF-Q59KX3-F1-model_v1.pdb.gz	eb9u
foldomeDB/calbicans/AF-Q59KY7-F1-model_v1.pdb.gz	o0ea
foldomeDB/calbicans/AF-Q59KY8-F1-model_v1.pdb.gz	sur7
foldomeDB/calbicans/AF-Q59KZ1-F1-model_v1.pdb.gz	g6bw
foldomeDB/calbicans/AF-Q59KZ2-F1-model_v1.pdb.gz	de9m
foldomeDB/calbicans/AF-Q59KZ3-F1-model_v1.pdb.gz	efo8
foldomeDB/calbicans/AF-Q59KZ4-F1-model_v1.pdb.gz	llc0
foldomeDB/calbicans/AF-Q59L12-F1-model_v1.pdb.gz	uw5i
foldomeDB/calbicans/AF-Q59L13-F1-model_v1.pdb.gz	onj7
foldomeDB/calbicans/AF-Q59L25-F1-model_v1.pdb.gz	fp6c
foldomeDB/calbicans/AF-Q59L42-F1-model_v1.pdb.gz	zwp6
foldomeDB/calbicans/AF-Q59L46-F1-model_v1.pdb.gz	puc3
foldomeDB/calbicans/AF-Q59L72-F1-model_v1.pdb.gz	ug2g
foldomeDB/calbicans/AF-Q59L86-F1-model_v1.pdb.gz	xxe6
foldomeDB/calbicans/AF-Q59L89-F1-model_v1.pdb.gz	fh4a
foldomeDB/calbicans/AF-Q59L96-F1-model_v1.pdb.gz	qek3
foldomeDB/calbicans/AF-Q59LC9-F1-model_v1.pdb.gz	k0au
foldomeDB/calbicans/AF-Q59LD5-F1-model_v1.pdb.gz	isb8
foldomeDB/calbicans/AF-Q59LF2-F1-model_v1.pdb.gz	gtm0
foldomeDB/calbicans/AF-Q59LF3-F1-model_v1.pdb.gz	mvc9
foldomeDB/calbicans/AF-Q59LF8-F1-model_v1.pdb.gz	s8wc
foldomeDB/calbicans/AF-Q59LF9-F1-model_v1.pdb.gz	hk9f
foldomeDB/calbicans/AF-Q59LI2-F1-model_v1.pdb.gz	ul3q
foldomeDB/calbicans/AF-Q59LK7-F1-model_v1.pdb.gz	y9ap
foldomeDB/calbicans/AF-Q59LK8-F1-model_v1.pdb.gz	ypn3
foldomeDB/calbicans/AF-Q59LL4-F1-model_v1.pdb.gz	fwz4
foldomeDB/calbicans/AF-Q59LL5-F1-model_v1.pdb.gz	ftn7
foldomeDB/calbicans/AF-Q59LN9-F1-model_v1.pdb.gz	j9bl
foldomeDB/calbicans/AF-Q59LP6-F1-model_v1.pdb.gz	ne4o
foldomeDB/calbicans/AF-Q59LQ4-F1-model_v1.pdb.gz	tur0
foldomeDB/calbicans/AF-Q59LQ5-F1-model_v1.pdb.gz	ije3
foldomeDB/calbicans/AF-Q59LQ6-F1-model_v1.pdb.gz	zya9
foldomeDB/calbicans/AF-Q59LR2-F1-model_v1.pdb.gz	m3zh
foldomeDB/calbicans/AF-Q59LS1-F1-model_v1.pdb.gz	hg7y
foldomeDB/calbicans/AF-Q59LT5-F1-model_v1.pdb.gz	v2ka
foldomeDB/calbicans/AF-Q59LT6-F1-model_v1.pdb.gz	ojy8
foldomeDB/calbicans/AF-Q59LT9-F1-model_v1.pdb.gz	opf9
foldomeDB/calbicans/AF-Q59LU0-F1-model_v1.pdb.gz	iw4p
foldomeDB/calbicans/AF-Q59LU6-F1-model_v1.pdb.gz	fk4p
foldomeDB/calbicans/AF-Q59LV5-F1-model_v1.pdb.gz	roq6
foldomeDB/calbicans/AF-Q59LV8-F1-model_v1.pdb.gz	l2he
foldomeDB/calbicans/AF-Q59LX0-F1-model_v1.pdb.gz	osr6
foldomeDB/calbicans/AF-Q59LX2-F1-model_v1.pdb.gz	g7lv
foldomeDB/calbicans/AF-Q59LX5-F1-model_v1.pdb.gz	z1jm
foldomeDB/calbicans/AF-Q59LX9-F1-model_v1.pdb.gz	rot0
foldomeDB/calbicans/AF-Q59LY1-F1-model_v1.pdb.gz	ss5i
foldomeDB/calbicans/AF-Q59LZ4-F1-model_v1.pdb.gz	yu0q
foldomeDB/calbicans/AF-Q59LZ5-F1-model_v1.pdb.gz	vz4a
foldomeDB/calbicans/AF-Q59LZ6-F1-model_v1.pdb.gz	dos8
foldomeDB/calbicans/AF-Q59LZ7-F1-model_v1.pdb.gz	jk4o
foldomeDB/calbicans/AF-Q59LZ8-F1-model_v1.pdb.gz	wb9e
foldomeDB/calbicans/AF-Q59LZ9-F1-model_v1.pdb.gz	og5j
foldomeDB/calbicans/AF-Q59M00-F1-model_v1.pdb.gz	yqp4
foldomeDB/calbicans/AF-Q59M28-F1-model_v1.pdb.gz	p2dv
foldomeDB/calbicans/AF-Q59M30-F1-model_v1.pdb.gz	mtc8
foldomeDB/calbicans/AF-Q59M32-F1-model_v1.pdb.gz	ck6r
foldomeDB/calbicans/AF-Q59M47-F1-model_v1.pdb.gz	aur7
foldomeDB/calbicans/AF-Q59M48-F1-model_v1.pdb.gz	du5s
foldomeDB/calbicans/AF-Q59M49-F1-model_v1.pdb.gz	d1jz
foldomeDB/calbicans/AF-Q59M50-F1-model_v1.pdb.gz	hq5r
foldomeDB/calbicans/AF-Q59M52-F1-model_v1.pdb.gz	sf9c
foldomeDB/calbicans/AF-Q59M53-F1-model_v1.pdb.gz	m5dd
foldomeDB/calbicans/AF-Q59M56-F1-model_v1.pdb.gz	fq4t
foldomeDB/calbicans/AF-Q59M69-F1-model_v1.pdb.gz	m1sp
foldomeDB/calbicans/AF-Q59M70-F1-model_v1.pdb.gz	i0fu
foldomeDB/calbicans/AF-Q59MA3-F1-model_v1.pdb.gz	ym1y
foldomeDB/calbicans/AF-Q59MA6-F1-model_v1.pdb.gz	ih3d
foldomeDB/calbicans/AF-Q59MA9-F1-model_v1.pdb.gz	x6js
foldomeDB/calbicans/AF-Q59MB6-F1-model_v1.pdb.gz	pi8g
foldomeDB/calbicans/AF-Q59MC6-F1-model_v1.pdb.gz	xb5m
foldomeDB/calbicans/AF-Q59MC8-F1-model_v1.pdb.gz	xet6
foldomeDB/calbicans/AF-Q59MD0-F1-model_v1.pdb.gz	mof5
foldomeDB/calbicans/AF-Q59MD2-F1-model_v1.pdb.gz	sl5b
foldomeDB/calbicans/AF-Q59MF1-F1-model_v1.pdb.gz	z7dz
foldomeDB/calbicans/AF-Q59MF3-F1-model_v1.pdb.gz	wg1f
foldomeDB/calbicans/AF-Q59MF4-F1-model_v1.pdb.gz	d2ml
foldomeDB/calbicans/AF-Q59MF9-F1-model_v1.pdb.gz	c8ty
foldomeDB/calbicans/AF-Q59MG1-F1-model_v1.pdb.gz	z9hy
foldomeDB/calbicans/AF-Q59MG2-F1-model_v1.pdb.gz	ne6a
foldomeDB/calbicans/AF-Q59MG4-F1-model_v1.pdb.gz	fs0p
foldomeDB/calbicans/AF-Q59MI8-F1-model_v1.pdb.gz	am4d
foldomeDB/calbicans/AF-Q59MJ1-F1-model_v1.pdb.gz	k1bl
foldomeDB/calbicans/AF-Q59MJ2-F1-model_v1.pdb.gz	gc3d
foldomeDB/calbicans/AF-Q59MK3-F1-model_v1.pdb.gz	cr0p
foldomeDB/calbicans/AF-Q59MK8-F1-model_v1.pdb.gz	cy7w
foldomeDB/calbicans/AF-Q59MN0-F1-model_v1.pdb.gz	tmj5
foldomeDB/calbicans/AF-Q59MN2-F1-model_v1.pdb.gz	pvm2
foldomeDB/calbicans/AF-Q59MP1-F1-model_v1.pdb.gz	wbu1
foldomeDB/calbicans/AF-Q59MQ0-F1-model_v1.pdb.gz	rwx9
foldomeDB/calbicans/AF-Q59MQ8-F1-model_v1.pdb.gz	b7jh
foldomeDB/calbicans/AF-Q59MR4-F1-model_v1.pdb.gz	yyl9
foldomeDB/calbicans/AF-Q59MT3-F1-model_v1.pdb.gz	kq5g
foldomeDB/calbicans/AF-Q59MT5-F1-model_v1.pdb.gz	kh1y
foldomeDB/calbicans/AF-Q59MU0-F1-model_v1.pdb.gz	i9oz
foldomeDB/calbicans/AF-Q59MU1-F1-model_v1.pdb.gz	avv5
foldomeDB/calbicans/AF-Q59MU3-F1-model_v1.pdb.gz	b5ee
foldomeDB/calbicans/AF-Q59MV1-F1-model_v1.pdb.gz	hh0y
foldomeDB/calbicans/AF-Q59MV2-F1-model_v1.pdb.gz	nur1
foldomeDB/calbicans/AF-Q59MV3-F1-model_v1.pdb.gz	au7f
foldomeDB/calbicans/AF-Q59MV4-F1-model_v1.pdb.gz	j0vf
foldomeDB/calbicans/AF-Q59MV6-F1-model_v1.pdb.gz	mpl4
foldomeDB/calbicans/AF-Q59MV9-F1-model_v1.pdb.gz	g2df
foldomeDB/calbicans/AF-Q59MW1-F1-model_v1.pdb.gz	ip4q
foldomeDB/calbicans/AF-Q59MW2-F1-model_v1.pdb.gz	u1tv
foldomeDB/calbicans/AF-Q59MZ5-F1-model_v1.pdb.gz	jo2x
foldomeDB/calbicans/AF-Q59MZ6-F1-model_v1.pdb.gz	prw1
foldomeDB/calbicans/AF-Q59MZ8-F1-model_v1.pdb.gz	dpe2
foldomeDB/calbicans/AF-Q59MZ9-F1-model_v1.pdb.gz	xz7z
foldomeDB/calbicans/AF-Q59N01-F1-model_v1.pdb.gz	iba5
foldomeDB/calbicans/AF-Q59N02-F1-model_v1.pdb.gz	dxp1
foldomeDB/calbicans/AF-Q59N08-F1-model_v1.pdb.gz	rnx3
foldomeDB/calbicans/AF-Q59N10-F1-model_v1.pdb.gz	o7yz
foldomeDB/calbicans/AF-Q59N20-F1-model_v1.pdb.gz	xw1c
foldomeDB/calbicans/AF-Q59N29-F1-model_v1.pdb.gz	fq4u
foldomeDB/calbicans/AF-Q59N30-F1-model_v1.pdb.gz	eb7j
foldomeDB/calbicans/AF-Q59N31-F1-model_v1.pdb.gz	ayo5
foldomeDB/calbicans/AF-Q59N40-F1-model_v1.pdb.gz	mj5f
foldomeDB/calbicans/AF-Q59N42-F1-model_v1.pdb.gz	wtk2
foldomeDB/calbicans/AF-Q59N43-F1-model_v1.pdb.gz	hs4d
foldomeDB/calbicans/AF-Q59N44-F1-model_v1.pdb.gz	a7hw
foldomeDB/calbicans/AF-Q59N64-F1-model_v1.pdb.gz	pzr3
foldomeDB/calbicans/AF-Q59N72-F1-model_v1.pdb.gz	bs9y
foldomeDB/calbicans/AF-Q59N74-F1-model_v1.pdb.gz	y3lb
foldomeDB/calbicans/AF-Q59N76-F1-model_v1.pdb.gz	mfh0
foldomeDB/calbicans/AF-Q59N79-F1-model_v1.pdb.gz	au3h
foldomeDB/calbicans/AF-Q59N80-F1-model_v1.pdb.gz	i5ia
foldomeDB/calbicans/AF-Q59N81-F1-model_v1.pdb.gz	q9yv
foldomeDB/calbicans/AF-Q59N83-F1-model_v1.pdb.gz	hmv9
foldomeDB/calbicans/AF-Q59NB3-F1-model_v1.pdb.gz	lr7l
foldomeDB/calbicans/AF-Q59NB8-F1-model_v1.pdb.gz	odm6
foldomeDB/calbicans/AF-Q59NC4-F1-model_v1.pdb.gz	khk2
foldomeDB/calbicans/AF-Q59NC8-F1-model_v1.pdb.gz	ggg1
foldomeDB/calbicans/AF-Q59NG2-F1-model_v1.pdb.gz	e5vn
foldomeDB/calbicans/AF-Q59NG3-F1-model_v1.pdb.gz	tr8d
foldomeDB/calbicans/AF-Q59NG5-F1-model_v1.pdb.gz	cy9o
foldomeDB/calbicans/AF-Q59NG6-F1-model_v1.pdb.gz	gks9
foldomeDB/calbicans/AF-Q59NG8-F1-model_v1.pdb.gz	m4sa
foldomeDB/calbicans/AF-Q59NH3-F1-model_v1.pdb.gz	l9pq
foldomeDB/calbicans/AF-Q59NH8-F1-model_v1.pdb.gz	zfn3
foldomeDB/calbicans/AF-Q59NN4-F1-model_v1.pdb.gz	aqw9
foldomeDB/calbicans/AF-Q59NN8-F1-model_v1.pdb.gz	ezi5
foldomeDB/calbicans/AF-Q59NP1-F1-model_v1.pdb.gz	ox0n
foldomeDB/calbicans/AF-Q59NP5-F1-model_v1.pdb.gz	ht9b
foldomeDB/calbicans/AF-Q59NQ2-F1-model_v1.pdb.gz	i5xw
foldomeDB/calbicans/AF-Q59NQ5-F1-model_v1.pdb.gz	zld7
foldomeDB/calbicans/AF-Q59NQ6-F1-model_v1.pdb.gz	tin6
foldomeDB/calbicans/AF-Q59NQ9-F1-model_v1.pdb.gz	nx8m
foldomeDB/calbicans/AF-Q59NR8-F1-model_v1.pdb.gz	fwt3
foldomeDB/calbicans/AF-Q59NW5-F1-model_v1.pdb.gz	ver1
foldomeDB/calbicans/AF-Q59NX5-F1-model_v1.pdb.gz	uql5
foldomeDB/calbicans/AF-Q59NX9-F1-model_v1.pdb.gz	ph0m
foldomeDB/calbicans/AF-Q59NY7-F1-model_v1.pdb.gz	ela3
foldomeDB/calbicans/AF-Q59P03-F1-model_v1.pdb.gz	lb4u
foldomeDB/calbicans/AF-Q59P08-F1-model_v1.pdb.gz	xc0w
foldomeDB/calbicans/AF-Q59P11-F1-model_v1.pdb.gz	zer1
foldomeDB/calbicans/AF-Q59P36-F1-model_v1.pdb.gz	nm6j
foldomeDB/calbicans/AF-Q59P39-F1-model_v1.pdb.gz	vy3h
foldomeDB/calbicans/AF-Q59P40-F1-model_v1.pdb.gz	t9iz
foldomeDB/calbicans/AF-Q59P41-F1-model_v1.pdb.gz	f5vq
foldomeDB/calbicans/AF-Q59P43-F1-model_v1.pdb.gz	qg2g
foldomeDB/calbicans/AF-Q59P44-F1-model_v1.pdb.gz	yy0d
foldomeDB/calbicans/AF-Q59P48-F1-model_v1.pdb.gz	n9eu
foldomeDB/calbicans/AF-Q59P49-F1-model_v1.pdb.gz	tt9o
foldomeDB/calbicans/AF-Q59P50-F1-model_v1.pdb.gz	xr3b
foldomeDB/calbicans/AF-Q59P51-F1-model_v1.pdb.gz	x6mp
foldomeDB/calbicans/AF-Q59P52-F1-model_v1.pdb.gz	xkg2
foldomeDB/calbicans/AF-Q59P53-F1-model_v1.pdb.gz	ovp2
foldomeDB/calbicans/AF-Q59P56-F1-model_v1.pdb.gz	z1gd
foldomeDB/calbicans/AF-Q59P58-F1-model_v1.pdb.gz	pz4w
foldomeDB/calbicans/AF-Q59P87-F1-model_v1.pdb.gz	w3cs
foldomeDB/calbicans/AF-Q59P88-F1-model_v1.pdb.gz	ebs9
foldomeDB/calbicans/AF-Q59P89-F1-model_v1.pdb.gz	vuz0
foldomeDB/calbicans/AF-Q59P92-F1-model_v1.pdb.gz	dq7e
foldomeDB/calbicans/AF-Q59P94-F1-model_v1.pdb.gz	qel2
foldomeDB/calbicans/AF-Q59P95-F1-model_v1.pdb.gz	hq9s
foldomeDB/calbicans/AF-Q59P96-F1-model_v1.pdb.gz	hd9p
foldomeDB/calbicans/AF-Q59P99-F1-model_v1.pdb.gz	l8pu
foldomeDB/calbicans/AF-Q59PA0-F1-model_v1.pdb.gz	twc7
foldomeDB/calbicans/AF-Q59PA1-F1-model_v1.pdb.gz	wd1w
foldomeDB/calbicans/AF-Q59PA3-F1-model_v1.pdb.gz	hky0
foldomeDB/calbicans/AF-Q59PA4-F1-model_v1.pdb.gz	cod4
foldomeDB/calbicans/AF-Q59PA6-F1-model_v1.pdb.gz	ewd9
foldomeDB/calbicans/AF-Q59PD3-F1-model_v1.pdb.gz	ydq0
foldomeDB/calbicans/AF-Q59PD4-F1-model_v1.pdb.gz	hvx9
foldomeDB/calbicans/AF-Q59PD6-F1-model_v1.pdb.gz	hwt8
foldomeDB/calbicans/AF-Q59PD9-F1-model_v1.pdb.gz	u6rt
foldomeDB/calbicans/AF-Q59PE4-F1-model_v1.pdb.gz	nn8f
foldomeDB/calbicans/AF-Q59PE7-F1-model_v1.pdb.gz	j6pl
foldomeDB/calbicans/AF-Q59PF0-F1-model_v1.pdb.gz	or5e
foldomeDB/calbicans/AF-Q59PF9-F1-model_v1.pdb.gz	i5yo
foldomeDB/calbicans/AF-Q59PG6-F1-model_v1.pdb.gz	ed9e
foldomeDB/calbicans/AF-Q59PH5-F1-model_v1.pdb.gz	ekr1
foldomeDB/calbicans/AF-Q59PL9-F1-model_v1.pdb.gz	bkb4
foldomeDB/calbicans/AF-Q59PP0-F1-model_v1.pdb.gz	z3iu
foldomeDB/calbicans/AF-Q59PP1-F1-model_v1.pdb.gz	tz7i
foldomeDB/calbicans/AF-Q59PP6-F1-model_v1.pdb.gz	sqt0
foldomeDB/calbicans/AF-Q59PR1-F1-model_v1.pdb.gz	yvb9
foldomeDB/calbicans/AF-Q59PR3-F1-model_v1.pdb.gz	ix4g
foldomeDB/calbicans/AF-Q59PR4-F1-model_v1.pdb.gz	xl9l
foldomeDB/calbicans/AF-Q59PR7-F1-model_v1.pdb.gz	x7ij
foldomeDB/calbicans/AF-Q59PR9-F1-model_v1.pdb.gz	w1nw
foldomeDB/calbicans/AF-Q59PS0-F1-model_v1.pdb.gz	vv1w
foldomeDB/calbicans/AF-Q59PS2-F1-model_v1.pdb.gz	z1pe
foldomeDB/calbicans/AF-Q59PS3-F1-model_v1.pdb.gz	fmc9
foldomeDB/calbicans/AF-Q59PS6-F1-model_v1.pdb.gz	fxx3
foldomeDB/calbicans/AF-Q59PS7-F1-model_v1.pdb.gz	ki3b
foldomeDB/calbicans/AF-Q59PT0-F1-model_v1.pdb.gz	vju2
foldomeDB/calbicans/AF-Q59PT4-F1-model_v1.pdb.gz	f5gk
foldomeDB/calbicans/AF-Q59PT6-F1-model_v1.pdb.gz	cml8
foldomeDB/calbicans/AF-Q59PT7-F1-model_v1.pdb.gz	rds9
foldomeDB/calbicans/AF-Q59PT8-F1-model_v1.pdb.gz	yw1j
foldomeDB/calbicans/AF-Q59PU1-F1-model_v1.pdb.gz	oi8c
foldomeDB/calbicans/AF-Q59PU4-F1-model_v1.pdb.gz	kmd1
foldomeDB/calbicans/AF-Q59PU5-F1-model_v1.pdb.gz	uut5
foldomeDB/calbicans/AF-Q59PU6-F1-model_v1.pdb.gz	kan8
foldomeDB/calbicans/AF-Q59PV3-F1-model_v1.pdb.gz	mo0b
foldomeDB/calbicans/AF-Q59PV6-F1-model_v1.pdb.gz	k0ez
foldomeDB/calbicans/AF-Q59PV8-F1-model_v1.pdb.gz	rb5g
foldomeDB/calbicans/AF-Q59PW0-F1-model_v1.pdb.gz	v5ye
foldomeDB/calbicans/AF-Q59PW1-F1-model_v1.pdb.gz	ima5
foldomeDB/calbicans/AF-Q59PW4-F1-model_v1.pdb.gz	l6so
foldomeDB/calbicans/AF-Q59PZ1-F1-model_v1.pdb.gz	sjf4
foldomeDB/calbicans/AF-Q59PZ2-F1-model_v1.pdb.gz	k5th
foldomeDB/calbicans/AF-Q59PZ3-F1-model_v1.pdb.gz	jww1
foldomeDB/calbicans/AF-Q59PZ4-F1-model_v1.pdb.gz	o5oy
foldomeDB/calbicans/AF-Q59PZ5-F1-model_v1.pdb.gz	loo1
foldomeDB/calbicans/AF-Q59PZ6-F1-model_v1.pdb.gz	cv4p
foldomeDB/calbicans/AF-Q59PZ7-F1-model_v1.pdb.gz	ua6i
foldomeDB/calbicans/AF-Q59PZ9-F1-model_v1.pdb.gz	p2yj
foldomeDB/calbicans/AF-Q59Q01-F1-model_v1.pdb.gz	lnn6
foldomeDB/calbicans/AF-Q59Q30-F1-model_v1.pdb.gz	z6ov
foldomeDB/calbicans/AF-Q59Q31-F1-model_v1.pdb.gz	mx9i
foldomeDB/calbicans/AF-Q59Q33-F1-model_v1.pdb.gz	b1qd
foldomeDB/calbicans/AF-Q59Q34-F1-model_v1.pdb.gz	ys7w
foldomeDB/calbicans/AF-Q59Q35-F1-model_v1.pdb.gz	x7bl
foldomeDB/calbicans/AF-Q59Q36-F1-model_v1.pdb.gz	un9x
foldomeDB/calbicans/AF-Q59Q38-F1-model_v1.pdb.gz	y1kj
foldomeDB/calbicans/AF-Q59Q39-F1-model_v1.pdb.gz	fs3h
foldomeDB/calbicans/AF-Q59Q40-F1-model_v1.pdb.gz	mba5
foldomeDB/calbicans/AF-Q59Q42-F1-model_v1.pdb.gz	hh7a
foldomeDB/calbicans/AF-Q59Q43-F1-model_v1.pdb.gz	dm4k
foldomeDB/calbicans/AF-Q59Q44-F1-model_v1.pdb.gz	a9cr
foldomeDB/calbicans/AF-Q59Q46-F1-model_v1.pdb.gz	ptk5
foldomeDB/calbicans/AF-Q59Q77-F1-model_v1.pdb.gz	wdu6
foldomeDB/calbicans/AF-Q59Q79-F1-model_v1.pdb.gz	ieg2
foldomeDB/calbicans/AF-Q59QA5-F1-model_v1.pdb.gz	h3hw
foldomeDB/calbicans/AF-Q59QA9-F1-model_v1.pdb.gz	nd6q
foldomeDB/calbicans/AF-Q59QB4-F1-model_v1.pdb.gz	pgk9
foldomeDB/calbicans/AF-Q59QB7-F1-model_v1.pdb.gz	sc4o
foldomeDB/calbicans/AF-Q59QB8-F1-model_v1.pdb.gz	pb7n
foldomeDB/calbicans/AF-Q59QB9-F1-model_v1.pdb.gz	jop4
foldomeDB/calbicans/AF-Q59QC1-F1-model_v1.pdb.gz	j7bz
foldomeDB/calbicans/AF-Q59QC2-F1-model_v1.pdb.gz	w7tm
foldomeDB/calbicans/AF-Q59QC4-F1-model_v1.pdb.gz	l4tg
foldomeDB/calbicans/AF-Q59QC5-F1-model_v1.pdb.gz	iqv8
foldomeDB/calbicans/AF-Q59QC6-F1-model_v1.pdb.gz	iuf4
foldomeDB/calbicans/AF-Q59QC7-F1-model_v1.pdb.gz	mc8i
foldomeDB/calbicans/AF-Q59QD0-F1-model_v1.pdb.gz	by9z
foldomeDB/calbicans/AF-Q59QD6-F1-model_v1.pdb.gz	ld3u
foldomeDB/calbicans/AF-Q59QG8-F1-model_v1.pdb.gz	dvi5
foldomeDB/calbicans/AF-Q59QH0-F1-model_v1.pdb.gz	sq1a
foldomeDB/calbicans/AF-Q59QH2-F1-model_v1.pdb.gz	z0yu
foldomeDB/calbicans/AF-Q59QH4-F1-model_v1.pdb.gz	c9rr
foldomeDB/calbicans/AF-Q59QH6-F1-model_v1.pdb.gz	s0ne
foldomeDB/calbicans/AF-Q59QL0-F1-model_v1.pdb.gz	x9nu
foldomeDB/calbicans/AF-Q59QM3-F1-model_v1.pdb.gz	rf8f
foldomeDB/calbicans/AF-Q59QN2-F1-model_v1.pdb.gz	o5vv
foldomeDB/calbicans/AF-Q59QN4-F1-model_v1.pdb.gz	xkv5
foldomeDB/calbicans/AF-Q59QN5-F1-model_v1.pdb.gz	juy8
foldomeDB/calbicans/AF-Q59QN6-F1-model_v1.pdb.gz	qsm8
foldomeDB/calbicans/AF-Q59QN7-F1-model_v1.pdb.gz	j1zq
foldomeDB/calbicans/AF-Q59QR8-F1-model_v1.pdb.gz	gvt6
foldomeDB/calbicans/AF-Q59QS1-F1-model_v1.pdb.gz	dcy1
foldomeDB/calbicans/AF-Q59QT0-F1-model_v1.pdb.gz	k2iw
foldomeDB/calbicans/AF-Q59QT1-F1-model_v1.pdb.gz	e2yj
foldomeDB/calbicans/AF-Q59QT2-F1-model_v1.pdb.gz	d2wt
foldomeDB/calbicans/AF-Q59QT3-F1-model_v1.pdb.gz	d4lg
foldomeDB/calbicans/AF-Q59QT4-F1-model_v1.pdb.gz	e7kd
foldomeDB/calbicans/AF-Q59QT5-F1-model_v1.pdb.gz	vi8z
foldomeDB/calbicans/AF-Q59QT6-F1-model_v1.pdb.gz	jc4d
foldomeDB/calbicans/AF-Q59QW5-F1-model_v1.pdb.gz	zh4b
foldomeDB/calbicans/AF-Q59QW9-F1-model_v1.pdb.gz	hkt1
foldomeDB/calbicans/AF-Q59R09-F1-model_v1.pdb.gz	jnk6
foldomeDB/calbicans/AF-Q59R13-F1-model_v1.pdb.gz	u7dt
foldomeDB/calbicans/AF-Q59R18-F1-model_v1.pdb.gz	uk1z
foldomeDB/calbicans/AF-Q59R20-F1-model_v1.pdb.gz	lc9s
foldomeDB/calbicans/AF-Q59R21-F1-model_v1.pdb.gz	gy3r
foldomeDB/calbicans/AF-Q59R23-F1-model_v1.pdb.gz	v6ga
foldomeDB/calbicans/AF-Q59R24-F1-model_v1.pdb.gz	s6oc
foldomeDB/calbicans/AF-Q59R26-F1-model_v1.pdb.gz	hrf3
foldomeDB/calbicans/AF-Q59R27-F1-model_v1.pdb.gz	cmu4
foldomeDB/calbicans/AF-Q59R28-F1-model_v1.pdb.gz	hpm2
foldomeDB/calbicans/AF-Q59R29-F1-model_v1.pdb.gz	xs0k
foldomeDB/calbicans/AF-Q59R30-F1-model_v1.pdb.gz	yf1d
foldomeDB/calbicans/AF-Q59R31-F1-model_v1.pdb.gz	jwv0
foldomeDB/calbicans/AF-Q59R32-F1-model_v1.pdb.gz	ugd2
foldomeDB/calbicans/AF-Q59R35-F1-model_v1.pdb.gz	h4qs
foldomeDB/calbicans/AF-Q59R98-F1-model_v1.pdb.gz	g6qa
foldomeDB/calbicans/AF-Q59R99-F1-model_v1.pdb.gz	trw9
foldomeDB/calbicans/AF-Q59RA0-F1-model_v1.pdb.gz	b5yp
foldomeDB/calbicans/AF-Q59RA2-F1-model_v1.pdb.gz	fb6v
foldomeDB/calbicans/AF-Q59RB0-F1-model_v1.pdb.gz	qfz1
foldomeDB/calbicans/AF-Q59RB2-F1-model_v1.pdb.gz	xnf3
foldomeDB/calbicans/AF-Q59RB3-F1-model_v1.pdb.gz	b8ib
foldomeDB/calbicans/AF-Q59RB7-F1-model_v1.pdb.gz	fos4
foldomeDB/calbicans/AF-Q59RB8-F1-model_v1.pdb.gz	oz7y
foldomeDB/calbicans/AF-Q59RC2-F1-model_v1.pdb.gz	zb3s
foldomeDB/calbicans/AF-Q59RC4-F1-model_v1.pdb.gz	wdq6
foldomeDB/calbicans/AF-Q59RF7-F1-model_v1.pdb.gz	h4ix
foldomeDB/calbicans/AF-Q59RG0-F1-model_v1.pdb.gz	a0hh
foldomeDB/calbicans/AF-Q59RH2-F1-model_v1.pdb.gz	a7qj
foldomeDB/calbicans/AF-Q59RH5-F1-model_v1.pdb.gz	og8l
foldomeDB/calbicans/AF-Q59RI1-F1-model_v1.pdb.gz	h5mn
foldomeDB/calbicans/AF-Q59RI7-F1-model_v1.pdb.gz	aco1
foldomeDB/calbicans/AF-Q59RJ5-F1-model_v1.pdb.gz	cr4y
foldomeDB/calbicans/AF-Q59RK0-F1-model_v1.pdb.gz	y9yz
foldomeDB/calbicans/AF-Q59RK1-F1-model_v1.pdb.gz	p2gi
foldomeDB/calbicans/AF-Q59RK3-F1-model_v1.pdb.gz	s9qm
foldomeDB/calbicans/AF-Q59RK4-F1-model_v1.pdb.gz	i7ay
foldomeDB/calbicans/AF-Q59RK9-F1-model_v1.pdb.gz	hi5n
foldomeDB/calbicans/AF-Q59RL1-F1-model_v1.pdb.gz	uc8j
foldomeDB/calbicans/AF-Q59RL7-F1-model_v1.pdb.gz	mi7j
foldomeDB/calbicans/AF-Q59RN2-F1-model_v1.pdb.gz	v3ls
foldomeDB/calbicans/AF-Q59RN6-F1-model_v1.pdb.gz	ues1
foldomeDB/calbicans/AF-Q59RN8-F1-model_v1.pdb.gz	ie2u
foldomeDB/calbicans/AF-Q59RP1-F1-model_v1.pdb.gz	x8em
foldomeDB/calbicans/AF-Q59RP7-F1-model_v1.pdb.gz	r2ik
foldomeDB/calbicans/AF-Q59RQ0-F1-model_v1.pdb.gz	g9nr
foldomeDB/calbicans/AF-Q59RQ1-F1-model_v1.pdb.gz	n1ik
foldomeDB/calbicans/AF-Q59RQ2-F1-model_v1.pdb.gz	fz7h
foldomeDB/calbicans/AF-Q59RQ4-F1-model_v1.pdb.gz	mwf8
foldomeDB/calbicans/AF-Q59RQ6-F1-model_v1.pdb.gz	ozf8
foldomeDB/calbicans/AF-Q59RR0-F1-model_v1.pdb.gz	yje6
foldomeDB/calbicans/AF-Q59RR3-F1-model_v1.pdb.gz	rd1j
foldomeDB/calbicans/AF-Q59RR5-F1-model_v1.pdb.gz	uvy3
foldomeDB/calbicans/AF-Q59RR7-F1-model_v1.pdb.gz	dpa9
foldomeDB/calbicans/AF-Q59RW5-F1-model_v1.pdb.gz	uhk1
foldomeDB/calbicans/AF-Q59S06-F1-model_v1.pdb.gz	b7pz
foldomeDB/calbicans/AF-Q59S27-F1-model_v1.pdb.gz	d4sh
foldomeDB/calbicans/AF-Q59S42-F1-model_v1.pdb.gz	m0ad
foldomeDB/calbicans/AF-Q59S43-F1-model_v1.pdb.gz	i9qr
foldomeDB/calbicans/AF-Q59S45-F1-model_v1.pdb.gz	n9yn
foldomeDB/calbicans/AF-Q59S50-F1-model_v1.pdb.gz	wn4u
foldomeDB/calbicans/AF-Q59S52-F1-model_v1.pdb.gz	xcx5
foldomeDB/calbicans/AF-Q59S57-F1-model_v1.pdb.gz	i4qh
foldomeDB/calbicans/AF-Q59S59-F1-model_v1.pdb.gz	jm5e
foldomeDB/calbicans/AF-Q59S63-F1-model_v1.pdb.gz	r3fx
foldomeDB/calbicans/AF-Q59S64-F1-model_v1.pdb.gz	cnr4
foldomeDB/calbicans/AF-Q59S66-F1-model_v1.pdb.gz	i5rn
foldomeDB/calbicans/AF-Q59S72-F1-model_v1.pdb.gz	j4kv
foldomeDB/calbicans/AF-Q59S74-F1-model_v1.pdb.gz	v3we
foldomeDB/calbicans/AF-Q59S77-F1-model_v1.pdb.gz	c4xs
foldomeDB/calbicans/AF-Q59S78-F1-model_v1.pdb.gz	cgf0
foldomeDB/calbicans/AF-Q59S81-F1-model_v1.pdb.gz	g5ox
foldomeDB/calbicans/AF-Q59S85-F1-model_v1.pdb.gz	r0in
foldomeDB/calbicans/AF-Q59SC0-F1-model_v1.pdb.gz	tia2
foldomeDB/calbicans/AF-Q59SC5-F1-model_v1.pdb.gz	du8y
foldomeDB/calbicans/AF-Q59SC9-F1-model_v1.pdb.gz	wn8o
foldomeDB/calbicans/AF-Q59SD0-F1-model_v1.pdb.gz	vec8
foldomeDB/calbicans/AF-Q59SD1-F1-model_v1.pdb.gz	xhf8
foldomeDB/calbicans/AF-Q59SD2-F1-model_v1.pdb.gz	vjb8
foldomeDB/calbicans/AF-Q59SE2-F1-model_v1.pdb.gz	hwi4
foldomeDB/calbicans/AF-Q59SF7-F1-model_v1.pdb.gz	rtv7
foldomeDB/calbicans/AF-Q59SG9-F1-model_v1.pdb.gz	me4k
foldomeDB/calbicans/AF-Q59SI1-F1-model_v1.pdb.gz	j7zd
foldomeDB/calbicans/AF-Q59SI2-F1-model_v1.pdb.gz	k2hm
foldomeDB/calbicans/AF-Q59SI3-F1-model_v1.pdb.gz	pwk7
foldomeDB/calbicans/AF-Q59SI4-F1-model_v1.pdb.gz	gza9
foldomeDB/calbicans/AF-Q59SI5-F1-model_v1.pdb.gz	jzf8
foldomeDB/calbicans/AF-Q59SI6-F1-model_v1.pdb.gz	l0va
foldomeDB/calbicans/AF-Q59SJ1-F1-model_v1.pdb.gz	e3ec
foldomeDB/calbicans/AF-Q59SJ2-F1-model_v1.pdb.gz	di2n
foldomeDB/calbicans/AF-Q59SJ3-F1-model_v1.pdb.gz	sy8n
foldomeDB/calbicans/AF-Q59SJ6-F1-model_v1.pdb.gz	e1ub
foldomeDB/calbicans/AF-Q59SJ9-F1-model_v1.pdb.gz	gnx4
foldomeDB/calbicans/AF-Q59SK0-F1-model_v1.pdb.gz	hss2
foldomeDB/calbicans/AF-Q59SK8-F1-model_v1.pdb.gz	qwn7
foldomeDB/calbicans/AF-Q59SL0-F1-model_v1.pdb.gz	qmm2
foldomeDB/calbicans/AF-Q59SL4-F1-model_v1.pdb.gz	rqh4
foldomeDB/calbicans/AF-Q59SL5-F1-model_v1.pdb.gz	w9al
foldomeDB/calbicans/AF-Q59SM3-F1-model_v1.pdb.gz	o9gk
foldomeDB/calbicans/AF-Q59SM8-F1-model_v1.pdb.gz	hr4q
foldomeDB/calbicans/AF-Q59SN0-F1-model_v1.pdb.gz	ti1v
foldomeDB/calbicans/AF-Q59SN6-F1-model_v1.pdb.gz	d9sy
foldomeDB/calbicans/AF-Q59SR3-F1-model_v1.pdb.gz	uba2
foldomeDB/calbicans/AF-Q59SR4-F1-model_v1.pdb.gz	zqu8
foldomeDB/calbicans/AF-Q59SR6-F1-model_v1.pdb.gz	hz5n
foldomeDB/calbicans/AF-Q59SS1-F1-model_v1.pdb.gz	rzv7
foldomeDB/calbicans/AF-Q59SS4-F1-model_v1.pdb.gz	uj8t
foldomeDB/calbicans/AF-Q59SS6-F1-model_v1.pdb.gz	hlg1
foldomeDB/calbicans/AF-Q59SS7-F1-model_v1.pdb.gz	frv5
foldomeDB/calbicans/AF-Q59SS8-F1-model_v1.pdb.gz	nb8r
foldomeDB/calbicans/AF-Q59SS9-F1-model_v1.pdb.gz	c8pj
foldomeDB/calbicans/AF-Q59ST0-F1-model_v1.pdb.gz	hv4a
foldomeDB/calbicans/AF-Q59ST1-F1-model_v1.pdb.gz	lc2n
foldomeDB/calbicans/AF-Q59ST2-F1-model_v1.pdb.gz	rc7m
foldomeDB/calbicans/AF-Q59ST6-F1-model_v1.pdb.gz	uby9
foldomeDB/calbicans/AF-Q59ST8-F1-model_v1.pdb.gz	oc4z
foldomeDB/calbicans/AF-Q59ST9-F1-model_v1.pdb.gz	l0mg
foldomeDB/calbicans/AF-Q59SU0-F1-model_v1.pdb.gz	i8bk
foldomeDB/calbicans/AF-Q59SU1-F1-model_v1.pdb.gz	mqb3
foldomeDB/calbicans/AF-Q59SU5-F1-model_v1.pdb.gz	mk1y
foldomeDB/calbicans/AF-Q59SU6-F1-model_v1.pdb.gz	mj0i
foldomeDB/calbicans/AF-Q59T30-F1-model_v1.pdb.gz	ges6
foldomeDB/calbicans/AF-Q59T32-F1-model_v1.pdb.gz	p1cd
foldomeDB/calbicans/AF-Q59T35-F1-model_v1.pdb.gz	mnl6
foldomeDB/calbicans/AF-Q59T36-F1-model_v1.pdb.gz	laj8
foldomeDB/calbicans/AF-Q59T37-F1-model_v1.pdb.gz	x8zi
foldomeDB/calbicans/AF-Q59T38-F1-model_v1.pdb.gz	xj0u
foldomeDB/calbicans/AF-Q59T42-F1-model_v1.pdb.gz	gkc6
foldomeDB/calbicans/AF-Q59T43-F1-model_v1.pdb.gz	gh9r
foldomeDB/calbicans/AF-Q59T44-F1-model_v1.pdb.gz	nda4
foldomeDB/calbicans/AF-Q59T45-F1-model_v1.pdb.gz	dtf8
foldomeDB/calbicans/AF-Q59T47-F1-model_v1.pdb.gz	xhh4
foldomeDB/calbicans/AF-Q59T48-F1-model_v1.pdb.gz	ag9o
foldomeDB/calbicans/AF-Q59T49-F1-model_v1.pdb.gz	aaq6
foldomeDB/calbicans/AF-Q59T80-F1-model_v1.pdb.gz	er7y
foldomeDB/calbicans/AF-Q59T87-F1-model_v1.pdb.gz	kts7
foldomeDB/calbicans/AF-Q59T88-F1-model_v1.pdb.gz	faa9
foldomeDB/calbicans/AF-Q59T89-F1-model_v1.pdb.gz	ux3m
foldomeDB/calbicans/AF-Q59T91-F1-model_v1.pdb.gz	hw0r
foldomeDB/calbicans/AF-Q59T92-F1-model_v1.pdb.gz	qo5y
foldomeDB/calbicans/AF-Q59T93-F1-model_v1.pdb.gz	nc4m
foldomeDB/calbicans/AF-Q59T94-F1-model_v1.pdb.gz	lc8y
foldomeDB/calbicans/AF-Q59T95-F1-model_v1.pdb.gz	grw4
foldomeDB/calbicans/AF-Q59TA2-F1-model_v1.pdb.gz	e1un
foldomeDB/calbicans/AF-Q59TA3-F1-model_v1.pdb.gz	ev9q
foldomeDB/calbicans/AF-Q59TA5-F1-model_v1.pdb.gz	y4lq
foldomeDB/calbicans/AF-Q59TA8-F1-model_v1.pdb.gz	ql5c
foldomeDB/calbicans/AF-Q59TA9-F1-model_v1.pdb.gz	q6ge
foldomeDB/calbicans/AF-Q59TB0-F1-model_v1.pdb.gz	be4n
foldomeDB/calbicans/AF-Q59TB1-F1-model_v1.pdb.gz	mi1n
foldomeDB/calbicans/AF-Q59TB2-F1-model_v1.pdb.gz	cpo6
foldomeDB/calbicans/AF-Q59TB3-F1-model_v1.pdb.gz	r8un
foldomeDB/calbicans/AF-Q59TB4-F1-model_v1.pdb.gz	dl3w
foldomeDB/calbicans/AF-Q59TC1-F1-model_v1.pdb.gz	yc5y
foldomeDB/calbicans/AF-Q59TC4-F1-model_v1.pdb.gz	mzm6
foldomeDB/calbicans/AF-Q59TD1-F1-model_v1.pdb.gz	awt5
foldomeDB/calbicans/AF-Q59TD2-F1-model_v1.pdb.gz	vn3m
foldomeDB/calbicans/AF-Q59TD3-F1-model_v1.pdb.gz	v1ny
foldomeDB/calbicans/AF-Q59TD5-F1-model_v1.pdb.gz	mzz6
foldomeDB/calbicans/AF-Q59TE0-F1-model_v1.pdb.gz	qvx4
foldomeDB/calbicans/AF-Q59TL8-F1-model_v1.pdb.gz	xm1p
foldomeDB/calbicans/AF-Q59TM0-F1-model_v1.pdb.gz	yn7s
foldomeDB/calbicans/AF-Q59TM5-F1-model_v1.pdb.gz	dzs8
foldomeDB/calbicans/AF-Q59TN1-F1-model_v1.pdb.gz	hvp6
foldomeDB/calbicans/AF-Q59TN2-F1-model_v1.pdb.gz	s4ka
foldomeDB/calbicans/AF-Q59TN9-F1-model_v1.pdb.gz	lep6
foldomeDB/calbicans/AF-Q59TP1-F1-model_v1.pdb.gz	zlz0
foldomeDB/calbicans/AF-Q59TS3-F1-model_v1.pdb.gz	rai4
foldomeDB/calbicans/AF-Q59TS4-F1-model_v1.pdb.gz	s6xw
foldomeDB/calbicans/AF-Q59TS6-F1-model_v1.pdb.gz	qaf2
foldomeDB/calbicans/AF-Q59TS7-F1-model_v1.pdb.gz	rp5g
foldomeDB/calbicans/AF-Q59TT2-F1-model_v1.pdb.gz	ldf6
foldomeDB/calbicans/AF-Q59TT6-F1-model_v1.pdb.gz	idv9
foldomeDB/calbicans/AF-Q59TT8-F1-model_v1.pdb.gz	zu7g
foldomeDB/calbicans/AF-Q59TT9-F1-model_v1.pdb.gz	ah2p
foldomeDB/calbicans/AF-Q59TU0-F1-model_v1.pdb.gz	h8vf
foldomeDB/calbicans/AF-Q59TU4-F1-model_v1.pdb.gz	k4dj
foldomeDB/calbicans/AF-Q59TU5-F1-model_v1.pdb.gz	mwb8
foldomeDB/calbicans/AF-Q59TV1-F1-model_v1.pdb.gz	dk9p
foldomeDB/calbicans/AF-Q59TV7-F1-model_v1.pdb.gz	txi0
foldomeDB/calbicans/AF-Q59TV8-F1-model_v1.pdb.gz	sql0
foldomeDB/calbicans/AF-Q59TZ8-F1-model_v1.pdb.gz	i5sn
foldomeDB/calbicans/AF-Q59TZ9-F1-model_v1.pdb.gz	a1hk
foldomeDB/calbicans/AF-Q59U06-F1-model_v1.pdb.gz	m5vd
foldomeDB/calbicans/AF-Q59U07-F1-model_v1.pdb.gz	ial5
foldomeDB/calbicans/AF-Q59U10-F1-model_v1.pdb.gz	m6ea
foldomeDB/calbicans/AF-Q59U11-F1-model_v1.pdb.gz	xbb2
foldomeDB/calbicans/AF-Q59U53-F1-model_v1.pdb.gz	djj4
foldomeDB/calbicans/AF-Q59U54-F1-model_v1.pdb.gz	dfj6
foldomeDB/calbicans/AF-Q59U59-F1-model_v1.pdb.gz	sxp8
foldomeDB/calbicans/AF-Q59U61-F1-model_v1.pdb.gz	ik3k
foldomeDB/calbicans/AF-Q59U67-F1-model_v1.pdb.gz	qca1
foldomeDB/calbicans/AF-Q59U72-F1-model_v1.pdb.gz	d1rc
foldomeDB/calbicans/AF-Q59U73-F1-model_v1.pdb.gz	bm8m
foldomeDB/calbicans/AF-Q59U81-F1-model_v1.pdb.gz	heh9
foldomeDB/calbicans/AF-Q59U85-F1-model_v1.pdb.gz	d7gd
foldomeDB/calbicans/AF-Q59U89-F1-model_v1.pdb.gz	no8r
foldomeDB/calbicans/AF-Q59U90-F1-model_v1.pdb.gz	ymd6
foldomeDB/calbicans/AF-Q59UE6-F1-model_v1.pdb.gz	eb1m
foldomeDB/calbicans/AF-Q59UE8-F1-model_v1.pdb.gz	t4qb
foldomeDB/calbicans/AF-Q59UF6-F1-model_v1.pdb.gz	yq4n
foldomeDB/calbicans/AF-Q59UF7-F1-model_v1.pdb.gz	t1mr
foldomeDB/calbicans/AF-Q59UG2-F1-model_v1.pdb.gz	mpo9
foldomeDB/calbicans/AF-Q59UG3-F1-model_v1.pdb.gz	dvh3
foldomeDB/calbicans/AF-Q59UG4-F1-model_v1.pdb.gz	iep4
foldomeDB/calbicans/AF-Q59UG6-F1-model_v1.pdb.gz	jz2i
foldomeDB/calbicans/AF-Q59UG9-F1-model_v1.pdb.gz	o0um
foldomeDB/calbicans/AF-Q59UH5-F1-model_v1.pdb.gz	dsb7
foldomeDB/calbicans/AF-Q59UH7-F1-model_v1.pdb.gz	tjj3
foldomeDB/calbicans/AF-Q59UH8-F1-model_v1.pdb.gz	c9ov
foldomeDB/calbicans/AF-Q59UI0-F1-model_v1.pdb.gz	opq6
foldomeDB/calbicans/AF-Q59UI3-F1-model_v1.pdb.gz	y9mc
foldomeDB/calbicans/AF-Q59UP3-F1-model_v1.pdb.gz	ett4
foldomeDB/calbicans/AF-Q59UP4-F1-model_v1.pdb.gz	c4ie
foldomeDB/calbicans/AF-Q59UP6-F1-model_v1.pdb.gz	nck3
foldomeDB/calbicans/AF-Q59UP8-F1-model_v1.pdb.gz	th4z
foldomeDB/calbicans/AF-Q59UQ1-F1-model_v1.pdb.gz	r3pn
foldomeDB/calbicans/AF-Q59UQ3-F1-model_v1.pdb.gz	dp3h
foldomeDB/calbicans/AF-Q59UQ4-F1-model_v1.pdb.gz	my9m
foldomeDB/calbicans/AF-Q59UQ6-F1-model_v1.pdb.gz	bzi8
foldomeDB/calbicans/AF-Q59UQ7-F1-model_v1.pdb.gz	gdp1
foldomeDB/calbicans/AF-Q59UQ8-F1-model_v1.pdb.gz	qi1x
foldomeDB/calbicans/AF-Q59UR2-F1-model_v1.pdb.gz	pi9p
foldomeDB/calbicans/AF-Q59UR3-F1-model_v1.pdb.gz	ol9w
foldomeDB/calbicans/AF-Q59US4-F1-model_v1.pdb.gz	pcf7
foldomeDB/calbicans/AF-Q59US5-F1-model_v1.pdb.gz	um0d
foldomeDB/calbicans/AF-Q59US6-F1-model_v1.pdb.gz	wsb9
foldomeDB/calbicans/AF-Q59US7-F1-model_v1.pdb.gz	d9yi
foldomeDB/calbicans/AF-Q59US8-F1-model_v1.pdb.gz	yb1o
foldomeDB/calbicans/AF-Q59UT4-F1-model_v1.pdb.gz	cto4
foldomeDB/calbicans/AF-Q59UT5-F1-model_v1.pdb.gz	dg4a
foldomeDB/calbicans/AF-Q59UY6-F1-model_v1.pdb.gz	ovi4
foldomeDB/calbicans/AF-Q59UY7-F1-model_v1.pdb.gz	hug5
foldomeDB/calbicans/AF-Q59UY8-F1-model_v1.pdb.gz	vmt2
foldomeDB/calbicans/AF-Q59UZ0-F1-model_v1.pdb.gz	xbi1
foldomeDB/calbicans/AF-Q59UZ4-F1-model_v1.pdb.gz	plm8
foldomeDB/calbicans/AF-Q59V01-F1-model_v1.pdb.gz	tps6
foldomeDB/calbicans/AF-Q59V02-F1-model_v1.pdb.gz	e5au
foldomeDB/calbicans/AF-Q59V20-F1-model_v1.pdb.gz	c3kq
foldomeDB/calbicans/AF-Q59V63-F1-model_v1.pdb.gz	hnd5
foldomeDB/calbicans/AF-Q59V65-F1-model_v1.pdb.gz	d9zb
foldomeDB/calbicans/AF-Q59V66-F1-model_v1.pdb.gz	rs2w
foldomeDB/calbicans/AF-Q59V67-F1-model_v1.pdb.gz	c7wq
foldomeDB/calbicans/AF-Q59V73-F1-model_v1.pdb.gz	ar6s
foldomeDB/calbicans/AF-Q59V85-F1-model_v1.pdb.gz	ljz8
foldomeDB/calbicans/AF-Q59V88-F1-model_v1.pdb.gz	osu9
foldomeDB/calbicans/AF-Q59V90-F1-model_v1.pdb.gz	lp9d
foldomeDB/calbicans/AF-Q59V92-F1-model_v1.pdb.gz	zmg9
foldomeDB/calbicans/AF-Q59V93-F1-model_v1.pdb.gz	u5pp
foldomeDB/calbicans/AF-Q59VC6-F1-model_v1.pdb.gz	sbo5
foldomeDB/calbicans/AF-Q59VF4-F1-model_v1.pdb.gz	swf2
foldomeDB/calbicans/AF-Q59VF9-F1-model_v1.pdb.gz	c6hi
foldomeDB/calbicans/AF-Q59VG1-F1-model_v1.pdb.gz	tzz6
foldomeDB/calbicans/AF-Q59VG6-F1-model_v1.pdb.gz	ou6l
foldomeDB/calbicans/AF-Q59VH0-F1-model_v1.pdb.gz	wd7e
foldomeDB/calbicans/AF-Q59VH3-F1-model_v1.pdb.gz	fny8
foldomeDB/calbicans/AF-Q59VH5-F1-model_v1.pdb.gz	a5qd
foldomeDB/calbicans/AF-Q59VH7-F1-model_v1.pdb.gz	l9ik
foldomeDB/calbicans/AF-Q59VH8-F1-model_v1.pdb.gz	lyy8
foldomeDB/calbicans/AF-Q59VI2-F1-model_v1.pdb.gz	x0wh
foldomeDB/calbicans/AF-Q59VI3-F1-model_v1.pdb.gz	pu9l
foldomeDB/calbicans/AF-Q59VM4-F1-model_v1.pdb.gz	uzo8
foldomeDB/calbicans/AF-Q59VM6-F1-model_v1.pdb.gz	m5nl
foldomeDB/calbicans/AF-Q59VM7-F1-model_v1.pdb.gz	mf1q
foldomeDB/calbicans/AF-Q59VN0-F1-model_v1.pdb.gz	zp5n
foldomeDB/calbicans/AF-Q59VN2-F1-model_v1.pdb.gz	w7fi
foldomeDB/calbicans/AF-Q59VN4-F1-model_v1.pdb.gz	ljd7
foldomeDB/calbicans/AF-Q59VN7-F1-model_v1.pdb.gz	yb1i
foldomeDB/calbicans/AF-Q59VP0-F1-model_v1.pdb.gz	zu3w
foldomeDB/calbicans/AF-Q59VP1-F1-model_v1.pdb.gz	v2oo
foldomeDB/calbicans/AF-Q59VP2-F1-model_v1.pdb.gz	kta0
foldomeDB/calbicans/AF-Q59VP4-F1-model_v1.pdb.gz	ij6k
foldomeDB/calbicans/AF-Q59VP7-F1-model_v1.pdb.gz	yb0w
foldomeDB/calbicans/AF-Q59VP9-F1-model_v1.pdb.gz	sj1v
foldomeDB/calbicans/AF-Q59VQ3-F1-model_v1.pdb.gz	eh3a
foldomeDB/calbicans/AF-Q59VQ8-F1-model_v1.pdb.gz	o7ld
foldomeDB/calbicans/AF-Q59VR1-F1-model_v1.pdb.gz	qy7f
foldomeDB/calbicans/AF-Q59VR3-F1-model_v1.pdb.gz	kf9q
foldomeDB/calbicans/AF-Q59VW6-F1-model_v1.pdb.gz	w7pt
foldomeDB/calbicans/AF-Q59VW7-F1-model_v1.pdb.gz	l0ui
foldomeDB/calbicans/AF-Q59VX1-F1-model_v1.pdb.gz	yy3p
foldomeDB/calbicans/AF-Q59VX6-F1-model_v1.pdb.gz	qaw9
foldomeDB/calbicans/AF-Q59VX7-F1-model_v1.pdb.gz	i4pj
foldomeDB/calbicans/AF-Q59VX8-F1-model_v1.pdb.gz	hq5o
foldomeDB/calbicans/AF-Q59VX9-F1-model_v1.pdb.gz	x7uy
foldomeDB/calbicans/AF-Q59VY1-F1-model_v1.pdb.gz	xn1x
foldomeDB/calbicans/AF-Q59VY2-F1-model_v1.pdb.gz	lq1v
foldomeDB/calbicans/AF-Q59VY4-F1-model_v1.pdb.gz	mx2w
foldomeDB/calbicans/AF-Q59VY5-F1-model_v1.pdb.gz	tj9l
foldomeDB/calbicans/AF-Q59VY8-F1-model_v1.pdb.gz	jk3t
foldomeDB/calbicans/AF-Q59VY9-F1-model_v1.pdb.gz	yl9c
foldomeDB/calbicans/AF-Q59VZ0-F1-model_v1.pdb.gz	ofb4
foldomeDB/calbicans/AF-Q59VZ3-F1-model_v1.pdb.gz	or1s
foldomeDB/calbicans/AF-Q59VZ4-F1-model_v1.pdb.gz	sz4j
foldomeDB/calbicans/AF-Q59VZ6-F1-model_v1.pdb.gz	bju8
foldomeDB/calbicans/AF-Q59W04-F1-model_v1.pdb.gz	kkh5
foldomeDB/calbicans/AF-Q59W33-F1-model_v1.pdb.gz	fxz1
foldomeDB/calbicans/AF-Q59W37-F1-model_v1.pdb.gz	gag1
foldomeDB/calbicans/AF-Q59W44-F1-model_v1.pdb.gz	puj1
foldomeDB/calbicans/AF-Q59W48-F1-model_v1.pdb.gz	dqk4
foldomeDB/calbicans/AF-Q59W50-F1-model_v1.pdb.gz	opu5
foldomeDB/calbicans/AF-Q59W51-F1-model_v1.pdb.gz	lpp8
foldomeDB/calbicans/AF-Q59W52-F1-model_v1.pdb.gz	pdx8
foldomeDB/calbicans/AF-Q59W54-F1-model_v1.pdb.gz	ar1z
foldomeDB/calbicans/AF-Q59W55-F1-model_v1.pdb.gz	uyo2
foldomeDB/calbicans/AF-Q59W60-F1-model_v1.pdb.gz	ray0
foldomeDB/calbicans/AF-Q59W62-F1-model_v1.pdb.gz	azb4
foldomeDB/calbicans/AF-Q59W63-F1-model_v1.pdb.gz	seq4
foldomeDB/calbicans/AF-Q59W68-F1-model_v1.pdb.gz	j7il
foldomeDB/calbicans/AF-Q59WB3-F1-model_v1.pdb.gz	dxq9
foldomeDB/calbicans/AF-Q59WB7-F1-model_v1.pdb.gz	zt4i
foldomeDB/calbicans/AF-Q59WB9-F1-model_v1.pdb.gz	wkw2
foldomeDB/calbicans/AF-Q59WC0-F1-model_v1.pdb.gz	of9u
foldomeDB/calbicans/AF-Q59WC1-F1-model_v1.pdb.gz	v4rc
foldomeDB/calbicans/AF-Q59WC2-F1-model_v1.pdb.gz	ap8y
foldomeDB/calbicans/AF-Q59WC3-F1-model_v1.pdb.gz	yaz3
foldomeDB/calbicans/AF-Q59WC4-F1-model_v1.pdb.gz	ghc3
foldomeDB/calbicans/AF-Q59WC5-F1-model_v1.pdb.gz	pv1w
foldomeDB/calbicans/AF-Q59WC6-F1-model_v1.pdb.gz	snt7
foldomeDB/calbicans/AF-Q59WC8-F1-model_v1.pdb.gz	lbs3
foldomeDB/calbicans/AF-Q59WC9-F1-model_v1.pdb.gz	mob6
foldomeDB/calbicans/AF-Q59WD1-F1-model_v1.pdb.gz	ex4g
foldomeDB/calbicans/AF-Q59WD3-F1-model_v1.pdb.gz	kk4n
foldomeDB/calbicans/AF-Q59WD5-F1-model_v1.pdb.gz	pz2w
foldomeDB/calbicans/AF-Q59WD8-F1-model_v1.pdb.gz	bxx8
foldomeDB/calbicans/AF-Q59WE0-F1-model_v1.pdb.gz	poa1
foldomeDB/calbicans/AF-Q59WE1-F1-model_v1.pdb.gz	fkj8
foldomeDB/calbicans/AF-Q59WE2-F1-model_v1.pdb.gz	xs3q
foldomeDB/calbicans/AF-Q59WE5-F1-model_v1.pdb.gz	yc9f
foldomeDB/calbicans/AF-Q59WE9-F1-model_v1.pdb.gz	mx2m
foldomeDB/calbicans/AF-Q59WF0-F1-model_v1.pdb.gz	mmo9
foldomeDB/calbicans/AF-Q59WF2-F1-model_v1.pdb.gz	t6ed
foldomeDB/calbicans/AF-Q59WF4-F1-model_v1.pdb.gz	x2li
foldomeDB/calbicans/AF-Q59WF8-F1-model_v1.pdb.gz	ll8p
foldomeDB/calbicans/AF-Q59WG0-F1-model_v1.pdb.gz	l1ga
foldomeDB/calbicans/AF-Q59WG3-F1-model_v1.pdb.gz	v9pj
foldomeDB/calbicans/AF-Q59WG4-F1-model_v1.pdb.gz	r7lh
foldomeDB/calbicans/AF-Q59WG5-F1-model_v1.pdb.gz	urw3
foldomeDB/calbicans/AF-Q59WG6-F1-model_v1.pdb.gz	j8oa
foldomeDB/calbicans/AF-Q59WG7-F1-model_v1.pdb.gz	yhu8
foldomeDB/calbicans/AF-Q59WH0-F1-model_v1.pdb.gz	bo9r
foldomeDB/calbicans/AF-Q59WH5-F1-model_v1.pdb.gz	fa7i
foldomeDB/calbicans/AF-Q59WH7-F1-model_v1.pdb.gz	whh7
foldomeDB/calbicans/AF-Q59WI0-F1-model_v1.pdb.gz	m6oo
foldomeDB/calbicans/AF-Q59WI4-F1-model_v1.pdb.gz	hhk3
foldomeDB/calbicans/AF-Q59WI7-F1-model_v1.pdb.gz	ir7s
foldomeDB/calbicans/AF-Q59WI9-F1-model_v1.pdb.gz	vgk1
foldomeDB/calbicans/AF-Q59WJ3-F1-model_v1.pdb.gz	egk9
foldomeDB/calbicans/AF-Q59WJ4-F1-model_v1.pdb.gz	tuz9
foldomeDB/calbicans/AF-Q59WJ5-F1-model_v1.pdb.gz	ydc0
foldomeDB/calbicans/AF-Q59WJ7-F1-model_v1.pdb.gz	dp0a
foldomeDB/calbicans/AF-Q59WJ8-F1-model_v1.pdb.gz	l0bh
foldomeDB/calbicans/AF-Q59WK1-F1-model_v1.pdb.gz	e5zf
foldomeDB/calbicans/AF-Q59WK2-F1-model_v1.pdb.gz	w3wp
foldomeDB/calbicans/AF-Q59WR6-F1-model_v1.pdb.gz	h5ep
foldomeDB/calbicans/AF-Q59WT0-F1-model_v1.pdb.gz	ktq4
foldomeDB/calbicans/AF-Q59WT3-F1-model_v1.pdb.gz	omx4
foldomeDB/calbicans/AF-Q59WU0-F1-model_v1.pdb.gz	x9dn
foldomeDB/calbicans/AF-Q59WU2-F1-model_v1.pdb.gz	wx1f
foldomeDB/calbicans/AF-Q59WU8-F1-model_v1.pdb.gz	a2fr
foldomeDB/calbicans/AF-Q59WV0-F1-model_v1.pdb.gz	xli4
foldomeDB/calbicans/AF-Q59WV7-F1-model_v1.pdb.gz	nd0o
foldomeDB/calbicans/AF-Q59WV8-F1-model_v1.pdb.gz	zf0r
foldomeDB/calbicans/AF-Q59WV9-F1-model_v1.pdb.gz	lsc5
foldomeDB/calbicans/AF-Q59WW1-F1-model_v1.pdb.gz	k1kh
foldomeDB/calbicans/AF-Q59WW3-F1-model_v1.pdb.gz	qx8e
foldomeDB/calbicans/AF-Q59WW7-F1-model_v1.pdb.gz	ik5n
foldomeDB/calbicans/AF-Q59WW8-F1-model_v1.pdb.gz	mu6o
foldomeDB/calbicans/AF-Q59X09-F1-model_v1.pdb.gz	f5eu
foldomeDB/calbicans/AF-Q59X11-F1-model_v1.pdb.gz	ni4z
foldomeDB/calbicans/AF-Q59X23-F1-model_v1.pdb.gz	pd0l
foldomeDB/calbicans/AF-Q59X24-F1-model_v1.pdb.gz	cg0h
foldomeDB/calbicans/AF-Q59X25-F1-model_v1.pdb.gz	za1r
foldomeDB/calbicans/AF-Q59X26-F1-model_v1.pdb.gz	d5yz
foldomeDB/calbicans/AF-Q59X27-F1-model_v1.pdb.gz	fhp0
foldomeDB/calbicans/AF-Q59X29-F1-model_v1.pdb.gz	w1ms
foldomeDB/calbicans/AF-Q59X30-F1-model_v1.pdb.gz	xmz8
foldomeDB/calbicans/AF-Q59X34-F1-model_v1.pdb.gz	h1gy
foldomeDB/calbicans/AF-Q59X36-F1-model_v1.pdb.gz	zbo6
foldomeDB/calbicans/AF-Q59X38-F1-model_v1.pdb.gz	rek6
foldomeDB/calbicans/AF-Q59X39-F1-model_v1.pdb.gz	p2gd
foldomeDB/calbicans/AF-Q59X40-F1-model_v1.pdb.gz	lls4
foldomeDB/calbicans/AF-Q59X41-F1-model_v1.pdb.gz	hko1
foldomeDB/calbicans/AF-Q59X45-F1-model_v1.pdb.gz	pbh9
foldomeDB/calbicans/AF-Q59X46-F1-model_v1.pdb.gz	zn8q
foldomeDB/calbicans/AF-Q59X47-F1-model_v1.pdb.gz	ehi3
foldomeDB/calbicans/AF-Q59X49-F1-model_v1.pdb.gz	f8uo
foldomeDB/calbicans/AF-Q59X53-F1-model_v1.pdb.gz	q0st
foldomeDB/calbicans/AF-Q59X65-F1-model_v1.pdb.gz	n6be
foldomeDB/calbicans/AF-Q59X67-F1-model_v1.pdb.gz	olw3
foldomeDB/calbicans/AF-Q59X73-F1-model_v1.pdb.gz	hu9k
foldomeDB/calbicans/AF-Q59X74-F1-model_v1.pdb.gz	gcg7
foldomeDB/calbicans/AF-Q59X87-F1-model_v1.pdb.gz	j3mu
foldomeDB/calbicans/AF-Q59X88-F1-model_v1.pdb.gz	of6i
foldomeDB/calbicans/AF-Q59X89-F1-model_v1.pdb.gz	p9ss
foldomeDB/calbicans/AF-Q59X91-F1-model_v1.pdb.gz	tad0
foldomeDB/calbicans/AF-Q59X92-F1-model_v1.pdb.gz	y0uo
foldomeDB/calbicans/AF-Q59X93-F1-model_v1.pdb.gz	iz9c
foldomeDB/calbicans/AF-Q59X94-F1-model_v1.pdb.gz	n6tv
foldomeDB/calbicans/AF-Q59XA3-F1-model_v1.pdb.gz	u8md
foldomeDB/calbicans/AF-Q59XA7-F1-model_v1.pdb.gz	tw6l
foldomeDB/calbicans/AF-Q59XB0-F1-model_v1.pdb.gz	w6ft
foldomeDB/calbicans/AF-Q59XL0-F1-model_v1.pdb.gz	ty8f
foldomeDB/calbicans/AF-Q59XM0-F1-model_v1.pdb.gz	lbg7
foldomeDB/calbicans/AF-Q59XM1-F1-model_v1.pdb.gz	pk7k
foldomeDB/calbicans/AF-Q59XP0-F1-model_v1.pdb.gz	jrk6
foldomeDB/calbicans/AF-Q59XQ1-F1-model_v1.pdb.gz	ts7w
foldomeDB/calbicans/AF-Q59XS8-F1-model_v1.pdb.gz	oq1l
foldomeDB/calbicans/AF-Q59XU5-F1-model_v1.pdb.gz	d1fb
foldomeDB/calbicans/AF-Q59XU9-F1-model_v1.pdb.gz	m3xk
foldomeDB/calbicans/AF-Q59XV0-F1-model_v1.pdb.gz	mir1
foldomeDB/calbicans/AF-Q59XV1-F1-model_v1.pdb.gz	l9mq
foldomeDB/calbicans/AF-Q59XW4-F1-model_v1.pdb.gz	e9zr
foldomeDB/calbicans/AF-Q59XW9-F1-model_v1.pdb.gz	c3kz
foldomeDB/calbicans/AF-Q59XX2-F1-model_v1.pdb.gz	jg3h
foldomeDB/calbicans/AF-Q59XY0-F1-model_v1.pdb.gz	dxx8
foldomeDB/calbicans/AF-Q59XY9-F1-model_v1.pdb.gz	hh6j
foldomeDB/calbicans/AF-Q59Y11-F1-model_v1.pdb.gz	qc1o
foldomeDB/calbicans/AF-Q59Y16-F1-model_v1.pdb.gz	ops0
foldomeDB/calbicans/AF-Q59Y20-F1-model_v1.pdb.gz	nno2
foldomeDB/calbicans/AF-Q59Y21-F1-model_v1.pdb.gz	qc9c
foldomeDB/calbicans/AF-Q59Y27-F1-model_v1.pdb.gz	x2pp
foldomeDB/calbicans/AF-Q59Y31-F1-model_v1.pdb.gz	hv7l
foldomeDB/calbicans/AF-Q59Y36-F1-model_v1.pdb.gz	r9cd
foldomeDB/calbicans/AF-Q59Y37-F1-model_v1.pdb.gz	y3xk
foldomeDB/calbicans/AF-Q59Y38-F1-model_v1.pdb.gz	wf7u
foldomeDB/calbicans/AF-Q59Y39-F1-model_v1.pdb.gz	vut3
foldomeDB/calbicans/AF-Q59Y40-F1-model_v1.pdb.gz	yfo6
foldomeDB/calbicans/AF-Q59Y41-F1-model_v1.pdb.gz	ra1u
foldomeDB/calbicans/AF-Q59Y46-F1-model_v1.pdb.gz	s5zp
foldomeDB/calbicans/AF-Q59Y55-F1-model_v1.pdb.gz	k7dc
foldomeDB/calbicans/AF-Q59Y64-F1-model_v1.pdb.gz	ivj6
foldomeDB/calbicans/AF-Q59YC0-F1-model_v1.pdb.gz	u7hh
foldomeDB/calbicans/AF-Q59YC3-F1-model_v1.pdb.gz	w2tc
foldomeDB/calbicans/AF-Q59YC4-F1-model_v1.pdb.gz	apd5
foldomeDB/calbicans/AF-Q59YD1-F1-model_v1.pdb.gz	gat9
foldomeDB/calbicans/AF-Q59YD2-F1-model_v1.pdb.gz	zn2e
foldomeDB/calbicans/AF-Q59YD5-F1-model_v1.pdb.gz	xmf0
foldomeDB/calbicans/AF-Q59YD8-F1-model_v1.pdb.gz	b1ay
foldomeDB/calbicans/AF-Q59YD9-F1-model_v1.pdb.gz	hrq3
foldomeDB/calbicans/AF-Q59YE8-F1-model_v1.pdb.gz	lk2t
foldomeDB/calbicans/AF-Q59YE9-F1-model_v1.pdb.gz	afl0
foldomeDB/calbicans/AF-Q59YF0-F1-model_v1.pdb.gz	m0yy
foldomeDB/calbicans/AF-Q59YF2-F1-model_v1.pdb.gz	vb7e
foldomeDB/calbicans/AF-Q59YF4-F1-model_v1.pdb.gz	b6cy
foldomeDB/calbicans/AF-Q59YF6-F1-model_v1.pdb.gz	cqu8
foldomeDB/calbicans/AF-Q59YF9-F1-model_v1.pdb.gz	ewk5
foldomeDB/calbicans/AF-Q59YG0-F1-model_v1.pdb.gz	udz8
foldomeDB/calbicans/AF-Q59YG2-F1-model_v1.pdb.gz	dug2
foldomeDB/calbicans/AF-Q59YG5-F1-model_v1.pdb.gz	ixi4
foldomeDB/calbicans/AF-Q59YG6-F1-model_v1.pdb.gz	wc1j
foldomeDB/calbicans/AF-Q59YG7-F1-model_v1.pdb.gz	c4wy
foldomeDB/calbicans/AF-Q59YH1-F1-model_v1.pdb.gz	jl2n
foldomeDB/calbicans/AF-Q59YH3-F1-model_v1.pdb.gz	t4rp
foldomeDB/calbicans/AF-Q59YH4-F1-model_v1.pdb.gz	hx4h
foldomeDB/calbicans/AF-Q59YH5-F1-model_v1.pdb.gz	vxx0
foldomeDB/calbicans/AF-Q59YJ9-F1-model_v1.pdb.gz	p9ob
foldomeDB/calbicans/AF-Q59YK4-F1-model_v1.pdb.gz	vqo4
foldomeDB/calbicans/AF-Q59YL9-F1-model_v1.pdb.gz	pu4x
foldomeDB/calbicans/AF-Q59YS7-F1-model_v1.pdb.gz	rnv5
foldomeDB/calbicans/AF-Q59YT1-F1-model_v1.pdb.gz	t6dh
foldomeDB/calbicans/AF-Q59YU1-F1-model_v1.pdb.gz	x1uu
foldomeDB/calbicans/AF-Q59YV0-F1-model_v1.pdb.gz	zi9t
foldomeDB/calbicans/AF-Q59YV2-F1-model_v1.pdb.gz	y0yx
foldomeDB/calbicans/AF-Q59Z11-F1-model_v1.pdb.gz	hoi5
foldomeDB/calbicans/AF-Q59Z12-F1-model_v1.pdb.gz	ij6p
foldomeDB/calbicans/AF-Q59Z14-F1-model_v1.pdb.gz	cd3u
foldomeDB/calbicans/AF-Q59Z17-F1-model_v1.pdb.gz	m9mj
foldomeDB/calbicans/AF-Q59Z18-F1-model_v1.pdb.gz	zi0c
foldomeDB/calbicans/AF-Q59Z19-F1-model_v1.pdb.gz	a3tf
foldomeDB/calbicans/AF-Q59Z24-F1-model_v1.pdb.gz	eno4
foldomeDB/calbicans/AF-Q59Z25-F1-model_v1.pdb.gz	o9xh
foldomeDB/calbicans/AF-Q59Z27-F1-model_v1.pdb.gz	e9oo
foldomeDB/calbicans/AF-Q59Z29-F1-model_v1.pdb.gz	u6db
foldomeDB/calbicans/AF-Q59Z33-F1-model_v1.pdb.gz	e9vz
foldomeDB/calbicans/AF-Q59Z37-F1-model_v1.pdb.gz	kb9k
foldomeDB/calbicans/AF-Q59Z38-F1-model_v1.pdb.gz	diw7
foldomeDB/calbicans/AF-Q59Z47-F1-model_v1.pdb.gz	iw4c
foldomeDB/calbicans/AF-Q59Z50-F1-model_v1.pdb.gz	i6de
foldomeDB/calbicans/AF-Q59Z51-F1-model_v1.pdb.gz	nqb2
foldomeDB/calbicans/AF-Q59Z52-F1-model_v1.pdb.gz	bu7i
foldomeDB/calbicans/AF-Q59Z54-F1-model_v1.pdb.gz	c2qp
foldomeDB/calbicans/AF-Q59Z55-F1-model_v1.pdb.gz	hcm2
foldomeDB/calbicans/AF-Q59Z57-F1-model_v1.pdb.gz	y2uy
foldomeDB/calbicans/AF-Q59Z65-F1-model_v1.pdb.gz	bu4t
foldomeDB/calbicans/AF-Q59Z67-F1-model_v1.pdb.gz	qgz9
foldomeDB/calbicans/AF-Q59Z68-F1-model_v1.pdb.gz	dhp9
foldomeDB/calbicans/AF-Q59Z69-F1-model_v1.pdb.gz	coe4
foldomeDB/calbicans/AF-Q59ZB1-F1-model_v1.pdb.gz	s5re
foldomeDB/calbicans/AF-Q59ZC8-F1-model_v1.pdb.gz	ze8m
foldomeDB/calbicans/AF-Q59ZD9-F1-model_v1.pdb.gz	t0xm
foldomeDB/calbicans/AF-Q59ZE0-F1-model_v1.pdb.gz	n4gy
foldomeDB/calbicans/AF-Q59ZE1-F1-model_v1.pdb.gz	g5et
foldomeDB/calbicans/AF-Q59ZE2-F1-model_v1.pdb.gz	n7ss
foldomeDB/calbicans/AF-Q59ZE5-F1-model_v1.pdb.gz	wmf4
foldomeDB/calbicans/AF-Q59ZE6-F1-model_v1.pdb.gz	yf0k
foldomeDB/calbicans/AF-Q59ZE8-F1-model_v1.pdb.gz	cx3n
foldomeDB/calbicans/AF-Q59ZF3-F1-model_v1.pdb.gz	hj8f
foldomeDB/calbicans/AF-Q59ZF4-F1-model_v1.pdb.gz	b9zp
foldomeDB/calbicans/AF-Q59ZG1-F1-model_v1.pdb.gz	wl6u
foldomeDB/calbicans/AF-Q59ZG6-F1-model_v1.pdb.gz	z6bj
foldomeDB/calbicans/AF-Q59ZG8-F1-model_v1.pdb.gz	l1ku
foldomeDB/calbicans/AF-Q59ZH1-F1-model_v1.pdb.gz	es5a
foldomeDB/calbicans/AF-Q59ZH3-F1-model_v1.pdb.gz	m4ki
foldomeDB/calbicans/AF-Q59ZH5-F1-model_v1.pdb.gz	ye9n
foldomeDB/calbicans/AF-Q59ZH8-F1-model_v1.pdb.gz	i7ul
foldomeDB/calbicans/AF-Q59ZH9-F1-model_v1.pdb.gz	jbc0
foldomeDB/calbicans/AF-Q59ZI0-F1-model_v1.pdb.gz	zu8g
foldomeDB/calbicans/AF-Q59ZI1-F1-model_v1.pdb.gz	c1ms
foldomeDB/calbicans/AF-Q59ZI2-F1-model_v1.pdb.gz	ho3o
foldomeDB/calbicans/AF-Q59ZI3-F1-model_v1.pdb.gz	wq5n
foldomeDB/calbicans/AF-Q59ZI6-F1-model_v1.pdb.gz	hdq6
foldomeDB/calbicans/AF-Q59ZI7-F1-model_v1.pdb.gz	upa1
foldomeDB/calbicans/AF-Q59ZI8-F1-model_v1.pdb.gz	qsh9
foldomeDB/calbicans/AF-Q59ZI9-F1-model_v1.pdb.gz	u6kw
foldomeDB/calbicans/AF-Q59ZU1-F1-model_v1.pdb.gz	ur4m
foldomeDB/calbicans/AF-Q59ZV4-F1-model_v1.pdb.gz	a4fz
foldomeDB/calbicans/AF-Q59ZV5-F1-model_v1.pdb.gz	i6sb
foldomeDB/calbicans/AF-Q59ZW2-F1-model_v1.pdb.gz	axr9
foldomeDB/calbicans/AF-Q59ZW4-F1-model_v1.pdb.gz	xes4
foldomeDB/calbicans/AF-Q59ZW9-F1-model_v1.pdb.gz	wm8z
foldomeDB/calbicans/AF-Q59ZX3-F1-model_v1.pdb.gz	ut8n
foldomeDB/calbicans/AF-Q59ZX6-F1-model_v1.pdb.gz	n8rn
foldomeDB/calbicans/AF-Q59ZY8-F1-model_v1.pdb.gz	o5rw
foldomeDB/calbicans/AF-Q59ZY9-F1-model_v1.pdb.gz	n7bj
foldomeDB/calbicans/AF-Q59ZZ4-F1-model_v1.pdb.gz	bb2w
foldomeDB/calbicans/AF-Q59ZZ6-F1-model_v1.pdb.gz	g8en
foldomeDB/calbicans/AF-Q59ZZ8-F1-model_v1.pdb.gz	sq1c
foldomeDB/calbicans/AF-Q5A001-F1-model_v1.pdb.gz	o6hb
foldomeDB/calbicans/AF-Q5A006-F1-model_v1.pdb.gz	qov2
foldomeDB/calbicans/AF-Q5A012-F1-model_v1.pdb.gz	kkx7
foldomeDB/calbicans/AF-Q5A013-F1-model_v1.pdb.gz	a6cg
foldomeDB/calbicans/AF-Q5A014-F1-model_v1.pdb.gz	vju8
foldomeDB/calbicans/AF-Q5A015-F1-model_v1.pdb.gz	tch0
foldomeDB/calbicans/AF-Q5A016-F1-model_v1.pdb.gz	ay6d
foldomeDB/calbicans/AF-Q5A017-F1-model_v1.pdb.gz	w7ja
foldomeDB/calbicans/AF-Q5A026-F1-model_v1.pdb.gz	cbf2
foldomeDB/calbicans/AF-Q5A029-F1-model_v1.pdb.gz	loi5
foldomeDB/calbicans/AF-Q5A030-F1-model_v1.pdb.gz	sm1r
foldomeDB/calbicans/AF-Q5A032-F1-model_v1.pdb.gz	v5uq
foldomeDB/calbicans/AF-Q5A034-F1-model_v1.pdb.gz	wru9
foldomeDB/calbicans/AF-Q5A044-F1-model_v1.pdb.gz	j2cd
foldomeDB/calbicans/AF-Q5A061-F1-model_v1.pdb.gz	kf5g
foldomeDB/calbicans/AF-Q5A0A9-F1-model_v1.pdb.gz	ga7w
foldomeDB/calbicans/AF-Q5A0E2-F1-model_v1.pdb.gz	bep8
foldomeDB/calbicans/AF-Q5A0E5-F1-model_v1.pdb.gz	w1gi
foldomeDB/calbicans/AF-Q5A0H0-F1-model_v1.pdb.gz	ijj2
foldomeDB/calbicans/AF-Q5A0H3-F1-model_v1.pdb.gz	b1iv
foldomeDB/calbicans/AF-Q5A0H4-F1-model_v1.pdb.gz	a5mx
foldomeDB/calbicans/AF-Q5A0H6-F1-model_v1.pdb.gz	k5pe
foldomeDB/calbicans/AF-Q5A0H8-F1-model_v1.pdb.gz	ca8i
foldomeDB/calbicans/AF-Q5A0I0-F1-model_v1.pdb.gz	q2dj
foldomeDB/calbicans/AF-Q5A0I6-F1-model_v1.pdb.gz	mzj5
foldomeDB/calbicans/AF-Q5A0I7-F1-model_v1.pdb.gz	sa4d
foldomeDB/calbicans/AF-Q5A0I8-F1-model_v1.pdb.gz	rt6r
foldomeDB/calbicans/AF-Q5A0J0-F1-model_v1.pdb.gz	c5tl
foldomeDB/calbicans/AF-Q5A0J3-F1-model_v1.pdb.gz	i4zn
foldomeDB/calbicans/AF-Q5A0J5-F1-model_v1.pdb.gz	sp0e
foldomeDB/calbicans/AF-Q5A0J6-F1-model_v1.pdb.gz	m3sn
foldomeDB/calbicans/AF-Q5A0J7-F1-model_v1.pdb.gz	o2if
foldomeDB/calbicans/AF-Q5A0J9-F1-model_v1.pdb.gz	s2dg
foldomeDB/calbicans/AF-Q5A0L0-F1-model_v1.pdb.gz	jqw8
foldomeDB/calbicans/AF-Q5A0L2-F1-model_v1.pdb.gz	ybx2
foldomeDB/calbicans/AF-Q5A0L4-F1-model_v1.pdb.gz	i7nm
foldomeDB/calbicans/AF-Q5A0L7-F1-model_v1.pdb.gz	esd9
foldomeDB/calbicans/AF-Q5A0L8-F1-model_v1.pdb.gz	b0un
foldomeDB/calbicans/AF-Q5A0L9-F1-model_v1.pdb.gz	wy2f
foldomeDB/calbicans/AF-Q5A0M4-F1-model_v1.pdb.gz	hq1v
foldomeDB/calbicans/AF-Q5A0M7-F1-model_v1.pdb.gz	d7ny
foldomeDB/calbicans/AF-Q5A0N3-F1-model_v1.pdb.gz	abi0
foldomeDB/calbicans/AF-Q5A0N4-F1-model_v1.pdb.gz	g5oz
foldomeDB/calbicans/AF-Q5A0V4-F1-model_v1.pdb.gz	m3wv
foldomeDB/calbicans/AF-Q5A0V9-F1-model_v1.pdb.gz	gfr9
foldomeDB/calbicans/AF-Q5A0W0-F1-model_v1.pdb.gz	jdj2
foldomeDB/calbicans/AF-Q5A0W1-F1-model_v1.pdb.gz	vx4i
foldomeDB/calbicans/AF-Q5A0W4-F1-model_v1.pdb.gz	sl0b
foldomeDB/calbicans/AF-Q5A0W6-F1-model_v1.pdb.gz	nyg7
foldomeDB/calbicans/AF-Q5A0W7-F1-model_v1.pdb.gz	izd9
foldomeDB/calbicans/AF-Q5A0W9-F1-model_v1.pdb.gz	kb1b
foldomeDB/calbicans/AF-Q5A0X6-F1-model_v1.pdb.gz	yt5x
foldomeDB/calbicans/AF-Q5A0X8-F1-model_v1.pdb.gz	h3ar
foldomeDB/calbicans/AF-Q5A0Y0-F1-model_v1.pdb.gz	wv4r
foldomeDB/calbicans/AF-Q5A0Y2-F1-model_v1.pdb.gz	p8sz
foldomeDB/calbicans/AF-Q5A0Y7-F1-model_v1.pdb.gz	d5yk
foldomeDB/calbicans/AF-Q5A0Y8-F1-model_v1.pdb.gz	zq5t
foldomeDB/calbicans/AF-Q5A0Y9-F1-model_v1.pdb.gz	e4fr
foldomeDB/calbicans/AF-Q5A0Z0-F1-model_v1.pdb.gz	zki3
foldomeDB/calbicans/AF-Q5A0Z2-F1-model_v1.pdb.gz	g2qz
foldomeDB/calbicans/AF-Q5A0Z9-F1-model_v1.pdb.gz	ztw9
foldomeDB/calbicans/AF-Q5A102-F1-model_v1.pdb.gz	j4vb
foldomeDB/calbicans/AF-Q5A107-F1-model_v1.pdb.gz	rou6
foldomeDB/calbicans/AF-Q5A108-F1-model_v1.pdb.gz	z5sk
foldomeDB/calbicans/AF-Q5A109-F1-model_v1.pdb.gz	o6fy
foldomeDB/calbicans/AF-Q5A119-F1-model_v1.pdb.gz	zzp7
foldomeDB/calbicans/AF-Q5A199-F1-model_v1.pdb.gz	g9vw
foldomeDB/calbicans/AF-Q5A1A0-F1-model_v1.pdb.gz	g7zo
foldomeDB/calbicans/AF-Q5A1A4-F1-model_v1.pdb.gz	krn4
foldomeDB/calbicans/AF-Q5A1A5-F1-model_v1.pdb.gz	w2sf
foldomeDB/calbicans/AF-Q5A1A9-F1-model_v1.pdb.gz	mh4j
foldomeDB/calbicans/AF-Q5A1B0-F1-model_v1.pdb.gz	l8yi
foldomeDB/calbicans/AF-Q5A1B1-F1-model_v1.pdb.gz	spx4
foldomeDB/calbicans/AF-Q5A1B2-F1-model_v1.pdb.gz	x0nn
foldomeDB/calbicans/AF-Q5A1B3-F1-model_v1.pdb.gz	k3gh
foldomeDB/calbicans/AF-Q5A1C0-F1-model_v1.pdb.gz	zqx4
foldomeDB/calbicans/AF-Q5A1C1-F1-model_v1.pdb.gz	qh1n
foldomeDB/calbicans/AF-Q5A1C7-F1-model_v1.pdb.gz	d8ip
foldomeDB/calbicans/AF-Q5A1D3-F1-model_v1.pdb.gz	omk5
foldomeDB/calbicans/AF-Q5A1D5-F1-model_v1.pdb.gz	cz8i
foldomeDB/calbicans/AF-Q5A1D7-F1-model_v1.pdb.gz	al3a
foldomeDB/calbicans/AF-Q5A1E0-F1-model_v1.pdb.gz	caw9
foldomeDB/calbicans/AF-Q5A1E1-F1-model_v1.pdb.gz	nyx6
foldomeDB/calbicans/AF-Q5A1E3-F1-model_v1.pdb.gz	tdz5
foldomeDB/calbicans/AF-Q5A1E4-F1-model_v1.pdb.gz	f6po
foldomeDB/calbicans/AF-Q5A1E8-F1-model_v1.pdb.gz	otq7
foldomeDB/calbicans/AF-Q5A1F0-F1-model_v1.pdb.gz	zbi4
foldomeDB/calbicans/AF-Q5A1F1-F1-model_v1.pdb.gz	pnc4
foldomeDB/calbicans/AF-Q5A1F2-F1-model_v1.pdb.gz	uyk4
foldomeDB/calbicans/AF-Q5A1L3-F1-model_v1.pdb.gz	nt0x
foldomeDB/calbicans/AF-Q5A1L6-F1-model_v1.pdb.gz	n5wo
foldomeDB/calbicans/AF-Q5A1L8-F1-model_v1.pdb.gz	nn2x
foldomeDB/calbicans/AF-Q5A1L9-F1-model_v1.pdb.gz	koc3
foldomeDB/calbicans/AF-Q5A1M0-F1-model_v1.pdb.gz	l5zd
foldomeDB/calbicans/AF-Q5A1M1-F1-model_v1.pdb.gz	oj6f
foldomeDB/calbicans/AF-Q5A1M3-F1-model_v1.pdb.gz	km0m
foldomeDB/calbicans/AF-Q5A1M4-F1-model_v1.pdb.gz	bc4h
foldomeDB/calbicans/AF-Q5A1M5-F1-model_v1.pdb.gz	l6kz
foldomeDB/calbicans/AF-Q5A1M6-F1-model_v1.pdb.gz	bp1e
foldomeDB/calbicans/AF-Q5A1M9-F1-model_v1.pdb.gz	p8pr
foldomeDB/calbicans/AF-Q5A1N1-F1-model_v1.pdb.gz	n6rq
foldomeDB/calbicans/AF-Q5A1N6-F1-model_v1.pdb.gz	my3h
foldomeDB/calbicans/AF-Q5A1N7-F1-model_v1.pdb.gz	cn8q
foldomeDB/calbicans/AF-Q5A1Q0-F1-model_v1.pdb.gz	t3bs
foldomeDB/calbicans/AF-Q5A1Q5-F1-model_v1.pdb.gz	uj8k
foldomeDB/calbicans/AF-Q5A1U8-F1-model_v1.pdb.gz	ier6
foldomeDB/calbicans/AF-Q5A1V3-F1-model_v1.pdb.gz	ff3g
foldomeDB/calbicans/AF-Q5A1W9-F1-model_v1.pdb.gz	e4dk
foldomeDB/calbicans/AF-Q5A1X9-F1-model_v1.pdb.gz	eqb5
foldomeDB/calbicans/AF-Q5A1Y2-F1-model_v1.pdb.gz	gv1t
foldomeDB/calbicans/AF-Q5A1Y9-F1-model_v1.pdb.gz	io4n
foldomeDB/calbicans/AF-Q5A1Z1-F1-model_v1.pdb.gz	mga5
foldomeDB/calbicans/AF-Q5A1Z2-F1-model_v1.pdb.gz	q9ye
foldomeDB/calbicans/AF-Q5A1Z4-F1-model_v1.pdb.gz	rhg0
foldomeDB/calbicans/AF-Q5A1Z5-F1-model_v1.pdb.gz	mc2v
foldomeDB/calbicans/AF-Q5A1Z7-F1-model_v1.pdb.gz	ka9z
foldomeDB/calbicans/AF-Q5A201-F1-model_v1.pdb.gz	c2xb
foldomeDB/calbicans/AF-Q5A207-F1-model_v1.pdb.gz	sl0k
foldomeDB/calbicans/AF-Q5A210-F1-model_v1.pdb.gz	aas4
foldomeDB/calbicans/AF-Q5A213-F1-model_v1.pdb.gz	jqe7
foldomeDB/calbicans/AF-Q5A214-F1-model_v1.pdb.gz	yll3
foldomeDB/calbicans/AF-Q5A216-F1-model_v1.pdb.gz	xa4l
foldomeDB/calbicans/AF-Q5A217-F1-model_v1.pdb.gz	urj2
foldomeDB/calbicans/AF-Q5A218-F1-model_v1.pdb.gz	fmc1
foldomeDB/calbicans/AF-Q5A220-F1-model_v1.pdb.gz	euo9
foldomeDB/calbicans/AF-Q5A222-F1-model_v1.pdb.gz	lc9f
foldomeDB/calbicans/AF-Q5A246-F1-model_v1.pdb.gz	raz6
foldomeDB/calbicans/AF-Q5A283-F1-model_v1.pdb.gz	kx9s
foldomeDB/calbicans/AF-Q5A287-F1-model_v1.pdb.gz	gtf3
foldomeDB/calbicans/AF-Q5A297-F1-model_v1.pdb.gz	vi2l
foldomeDB/calbicans/AF-Q5A298-F1-model_v1.pdb.gz	zs0b
foldomeDB/calbicans/AF-Q5A299-F1-model_v1.pdb.gz	o4ir
foldomeDB/calbicans/AF-Q5A2A0-F1-model_v1.pdb.gz	ptg5
foldomeDB/calbicans/AF-Q5A2A1-F1-model_v1.pdb.gz	lnk0
foldomeDB/calbicans/AF-Q5A2A2-F1-model_v1.pdb.gz	cim7
foldomeDB/calbicans/AF-Q5A2A5-F1-model_v1.pdb.gz	c1mn
foldomeDB/calbicans/AF-Q5A2A7-F1-model_v1.pdb.gz	x4vi
foldomeDB/calbicans/AF-Q5A2B1-F1-model_v1.pdb.gz	ri5z
foldomeDB/calbicans/AF-Q5A2B2-F1-model_v1.pdb.gz	j8jl
foldomeDB/calbicans/AF-Q5A2B6-F1-model_v1.pdb.gz	lab2
foldomeDB/calbicans/AF-Q5A2B8-F1-model_v1.pdb.gz	rr6c
foldomeDB/calbicans/AF-Q5A2B9-F1-model_v1.pdb.gz	c7cx
foldomeDB/calbicans/AF-Q5A2C1-F1-model_v1.pdb.gz	r1ph
foldomeDB/calbicans/AF-Q5A2C3-F1-model_v1.pdb.gz	fcg8
foldomeDB/calbicans/AF-Q5A2C5-F1-model_v1.pdb.gz	s6fc
foldomeDB/calbicans/AF-Q5A2C6-F1-model_v1.pdb.gz	v0ya
foldomeDB/calbicans/AF-Q5A2C7-F1-model_v1.pdb.gz	n5ux
foldomeDB/calbicans/AF-Q5A2I3-F1-model_v1.pdb.gz	ve5u
foldomeDB/calbicans/AF-Q5A2J1-F1-model_v1.pdb.gz	r7kt
foldomeDB/calbicans/AF-Q5A2J4-F1-model_v1.pdb.gz	dd0m
foldomeDB/calbicans/AF-Q5A2J5-F1-model_v1.pdb.gz	z0rt
foldomeDB/calbicans/AF-Q5A2J7-F1-model_v1.pdb.gz	hq0t
foldomeDB/calbicans/AF-Q5A2K0-F1-model_v1.pdb.gz	rj7h
foldomeDB/calbicans/AF-Q5A2K4-F1-model_v1.pdb.gz	yh2l
foldomeDB/calbicans/AF-Q5A2K5-F1-model_v1.pdb.gz	x5qm
foldomeDB/calbicans/AF-Q5A2K9-F1-model_v1.pdb.gz	aq8q
foldomeDB/calbicans/AF-Q5A2L1-F1-model_v1.pdb.gz	ock4
foldomeDB/calbicans/AF-Q5A2L2-F1-model_v1.pdb.gz	ln1o
foldomeDB/calbicans/AF-Q5A2S9-F1-model_v1.pdb.gz	ehl8
foldomeDB/calbicans/AF-Q5A2T0-F1-model_v1.pdb.gz	mtz3
foldomeDB/calbicans/AF-Q5A2T2-F1-model_v1.pdb.gz	d3eb
foldomeDB/calbicans/AF-Q5A2T3-F1-model_v1.pdb.gz	wm0t
foldomeDB/calbicans/AF-Q5A2T4-F1-model_v1.pdb.gz	i0uk
foldomeDB/calbicans/AF-Q5A2T5-F1-model_v1.pdb.gz	nl7a
foldomeDB/calbicans/AF-Q5A2T6-F1-model_v1.pdb.gz	fy3q
foldomeDB/calbicans/AF-Q5A2T7-F1-model_v1.pdb.gz	wa0p
foldomeDB/calbicans/AF-Q5A2T8-F1-model_v1.pdb.gz	ufx3
foldomeDB/calbicans/AF-Q5A2U7-F1-model_v1.pdb.gz	mdq8
foldomeDB/calbicans/AF-Q5A2U9-F1-model_v1.pdb.gz	y8nj
foldomeDB/calbicans/AF-Q5A2V2-F1-model_v1.pdb.gz	afu3
foldomeDB/calbicans/AF-Q5A2W2-F1-model_v1.pdb.gz	vjm4
foldomeDB/calbicans/AF-Q5A2Y7-F1-model_v1.pdb.gz	r4xs
foldomeDB/calbicans/AF-Q5A2Z1-F1-model_v1.pdb.gz	s2qo
foldomeDB/calbicans/AF-Q5A2Z7-F1-model_v1.pdb.gz	zy5j
foldomeDB/calbicans/AF-Q5A301-F1-model_v1.pdb.gz	x6rw
foldomeDB/calbicans/AF-Q5A302-F1-model_v1.pdb.gz	bnd7
foldomeDB/calbicans/AF-Q5A309-F1-model_v1.pdb.gz	sha6
foldomeDB/calbicans/AF-Q5A310-F1-model_v1.pdb.gz	x6sh
foldomeDB/calbicans/AF-Q5A312-F1-model_v1.pdb.gz	i2dj
foldomeDB/calbicans/AF-Q5A313-F1-model_v1.pdb.gz	k0hn
foldomeDB/calbicans/AF-Q5A314-F1-model_v1.pdb.gz	p7vj
foldomeDB/calbicans/AF-Q5A315-F1-model_v1.pdb.gz	d7qu
foldomeDB/calbicans/AF-Q5A318-F1-model_v1.pdb.gz	s2hp
foldomeDB/calbicans/AF-Q5A319-F1-model_v1.pdb.gz	n4fs
foldomeDB/calbicans/AF-Q5A320-F1-model_v1.pdb.gz	ukt8
foldomeDB/calbicans/AF-Q5A322-F1-model_v1.pdb.gz	xt1y
foldomeDB/calbicans/AF-Q5A325-F1-model_v1.pdb.gz	vv4v
foldomeDB/calbicans/AF-Q5A326-F1-model_v1.pdb.gz	ir6z
foldomeDB/calbicans/AF-Q5A327-F1-model_v1.pdb.gz	xo4a
foldomeDB/calbicans/AF-Q5A328-F1-model_v1.pdb.gz	va9y
foldomeDB/calbicans/AF-Q5A330-F1-model_v1.pdb.gz	rkz8
foldomeDB/calbicans/AF-Q5A331-F1-model_v1.pdb.gz	dk2x
foldomeDB/calbicans/AF-Q5A333-F1-model_v1.pdb.gz	fhm2
foldomeDB/calbicans/AF-Q5A337-F1-model_v1.pdb.gz	ynw1
foldomeDB/calbicans/AF-Q5A339-F1-model_v1.pdb.gz	a6oi
foldomeDB/calbicans/AF-Q5A340-F1-model_v1.pdb.gz	blc4
foldomeDB/calbicans/AF-Q5A341-F1-model_v1.pdb.gz	bdr2
foldomeDB/calbicans/AF-Q5A343-F1-model_v1.pdb.gz	fwr7
foldomeDB/calbicans/AF-Q5A345-F1-model_v1.pdb.gz	eh4r
foldomeDB/calbicans/AF-Q5A346-F1-model_v1.pdb.gz	zm7h
foldomeDB/calbicans/AF-Q5A348-F1-model_v1.pdb.gz	rfw9
foldomeDB/calbicans/AF-Q5A349-F1-model_v1.pdb.gz	xr4x
foldomeDB/calbicans/AF-Q5A350-F1-model_v1.pdb.gz	x1zo
foldomeDB/calbicans/AF-Q5A352-F1-model_v1.pdb.gz	c3vl
foldomeDB/calbicans/AF-Q5A355-F1-model_v1.pdb.gz	taj5
foldomeDB/calbicans/AF-Q5A356-F1-model_v1.pdb.gz	uua9
foldomeDB/calbicans/AF-Q5A357-F1-model_v1.pdb.gz	n2co
foldomeDB/calbicans/AF-Q5A359-F1-model_v1.pdb.gz	n5to
foldomeDB/calbicans/AF-Q5A360-F1-model_v1.pdb.gz	jnc9
foldomeDB/calbicans/AF-Q5A362-F1-model_v1.pdb.gz	mc7y
foldomeDB/calbicans/AF-Q5A363-F1-model_v1.pdb.gz	ly2b
foldomeDB/calbicans/AF-Q5A368-F1-model_v1.pdb.gz	iez8
foldomeDB/calbicans/AF-Q5A371-F1-model_v1.pdb.gz	clq7
foldomeDB/calbicans/AF-Q5A373-F1-model_v1.pdb.gz	hn4b
foldomeDB/calbicans/AF-Q5A385-F1-model_v1.pdb.gz	v8jq
foldomeDB/calbicans/AF-Q5A386-F1-model_v1.pdb.gz	rox1
foldomeDB/calbicans/AF-Q5A387-F1-model_v1.pdb.gz	l6ep
foldomeDB/calbicans/AF-Q5A388-F1-model_v1.pdb.gz	lar9
foldomeDB/calbicans/AF-Q5A389-F1-model_v1.pdb.gz	j6ky
foldomeDB/calbicans/AF-Q5A390-F1-model_v1.pdb.gz	ku9a
foldomeDB/calbicans/AF-Q5A396-F1-model_v1.pdb.gz	u7lr
foldomeDB/calbicans/AF-Q5A397-F1-model_v1.pdb.gz	sh1h
foldomeDB/calbicans/AF-Q5A398-F1-model_v1.pdb.gz	vhp6
foldomeDB/calbicans/AF-Q5A399-F1-model_v1.pdb.gz	rz4u
foldomeDB/calbicans/AF-Q5A3J0-F1-model_v1.pdb.gz	sk5o
foldomeDB/calbicans/AF-Q5A3J1-F1-model_v1.pdb.gz	qc5s
foldomeDB/calbicans/AF-Q5A3J2-F1-model_v1.pdb.gz	vp7r
foldomeDB/calbicans/AF-Q5A3J3-F1-model_v1.pdb.gz	auu0
foldomeDB/calbicans/AF-Q5A3J4-F1-model_v1.pdb.gz	mxm3
foldomeDB/calbicans/AF-Q5A3J5-F1-model_v1.pdb.gz	njv8
foldomeDB/calbicans/AF-Q5A3J9-F1-model_v1.pdb.gz	oyc3
foldomeDB/calbicans/AF-Q5A3K0-F1-model_v1.pdb.gz	g9sa
foldomeDB/calbicans/AF-Q5A3K1-F1-model_v1.pdb.gz	ay4g
foldomeDB/calbicans/AF-Q5A3K2-F1-model_v1.pdb.gz	b9mi
foldomeDB/calbicans/AF-Q5A3K3-F1-model_v1.pdb.gz	eqw4
foldomeDB/calbicans/AF-Q5A3K4-F1-model_v1.pdb.gz	q3ve
foldomeDB/calbicans/AF-Q5A3K5-F1-model_v1.pdb.gz	pwk1
foldomeDB/calbicans/AF-Q5A3K7-F1-model_v1.pdb.gz	qhs2
foldomeDB/calbicans/AF-Q5A3K8-F1-model_v1.pdb.gz	y6sq
foldomeDB/calbicans/AF-Q5A3L0-F1-model_v1.pdb.gz	sow3
foldomeDB/calbicans/AF-Q5A3L3-F1-model_v1.pdb.gz	biy2
foldomeDB/calbicans/AF-Q5A3L4-F1-model_v1.pdb.gz	xgi6
foldomeDB/calbicans/AF-Q5A3L6-F1-model_v1.pdb.gz	wi3h
foldomeDB/calbicans/AF-Q5A3L7-F1-model_v1.pdb.gz	k8mb
foldomeDB/calbicans/AF-Q5A3L9-F1-model_v1.pdb.gz	hh1j
foldomeDB/calbicans/AF-Q5A3M0-F1-model_v1.pdb.gz	lj1n
foldomeDB/calbicans/AF-Q5A3M2-F1-model_v1.pdb.gz	xg9h
foldomeDB/calbicans/AF-Q5A3M3-F1-model_v1.pdb.gz	xsd6
foldomeDB/calbicans/AF-Q5A3M4-F1-model_v1.pdb.gz	v4gs
foldomeDB/calbicans/AF-Q5A3M5-F1-model_v1.pdb.gz	g6vi
foldomeDB/calbicans/AF-Q5A3M6-F1-model_v1.pdb.gz	qt6i
foldomeDB/calbicans/AF-Q5A3N2-F1-model_v1.pdb.gz	ta5k
foldomeDB/calbicans/AF-Q5A3N5-F1-model_v1.pdb.gz	ysu7
foldomeDB/calbicans/AF-Q5A3P1-F1-model_v1.pdb.gz	e5wr
foldomeDB/calbicans/AF-Q5A3P4-F1-model_v1.pdb.gz	lcp7
foldomeDB/calbicans/AF-Q5A3P6-F1-model_v1.pdb.gz	wph6
foldomeDB/calbicans/AF-Q5A3Q0-F1-model_v1.pdb.gz	qwf4
foldomeDB/calbicans/AF-Q5A3V6-F1-model_v1.pdb.gz	p1wp
foldomeDB/calbicans/AF-Q5A3Y5-F1-model_v1.pdb.gz	b3pz
foldomeDB/calbicans/AF-Q5A3Z5-F1-model_v1.pdb.gz	xvn1
foldomeDB/calbicans/AF-Q5A3Z6-F1-model_v1.pdb.gz	gk8h
foldomeDB/calbicans/AF-Q5A416-F1-model_v1.pdb.gz	oy4k
foldomeDB/calbicans/AF-Q5A431-F1-model_v1.pdb.gz	xrr8
foldomeDB/calbicans/AF-Q5A432-F1-model_v1.pdb.gz	yg5c
foldomeDB/calbicans/AF-Q5A435-F1-model_v1.pdb.gz	lwc8
foldomeDB/calbicans/AF-Q5A441-F1-model_v1.pdb.gz	shv5
foldomeDB/calbicans/AF-Q5A446-F1-model_v1.pdb.gz	bm9t
foldomeDB/calbicans/AF-Q5A449-F1-model_v1.pdb.gz	tq6p
foldomeDB/calbicans/AF-Q5A455-F1-model_v1.pdb.gz	dd4e
foldomeDB/calbicans/AF-Q5A460-F1-model_v1.pdb.gz	dti8
foldomeDB/calbicans/AF-Q5A462-F1-model_v1.pdb.gz	bhh6
foldomeDB/calbicans/AF-Q5A470-F1-model_v1.pdb.gz	jy1o
foldomeDB/calbicans/AF-Q5A473-F1-model_v1.pdb.gz	yex9
foldomeDB/calbicans/AF-Q5A477-F1-model_v1.pdb.gz	ld5n
foldomeDB/calbicans/AF-Q5A4E2-F1-model_v1.pdb.gz	wb9s
foldomeDB/calbicans/AF-Q5A4E3-F1-model_v1.pdb.gz	kjk7
foldomeDB/calbicans/AF-Q5A4F3-F1-model_v1.pdb.gz	z2gj
foldomeDB/calbicans/AF-Q5A4G2-F1-model_v1.pdb.gz	ajk6
foldomeDB/calbicans/AF-Q5A4G9-F1-model_v1.pdb.gz	zg1d
foldomeDB/calbicans/AF-Q5A4H4-F1-model_v1.pdb.gz	efo5
foldomeDB/calbicans/AF-Q5A4H5-F1-model_v1.pdb.gz	vz4p
foldomeDB/calbicans/AF-Q5A4H9-F1-model_v1.pdb.gz	cb2t
foldomeDB/calbicans/AF-Q5A4J4-F1-model_v1.pdb.gz	r3dt
foldomeDB/calbicans/AF-Q5A4J5-F1-model_v1.pdb.gz	b7pt
foldomeDB/calbicans/AF-Q5A4J7-F1-model_v1.pdb.gz	urf9
foldomeDB/calbicans/AF-Q5A4J9-F1-model_v1.pdb.gz	xtc2
foldomeDB/calbicans/AF-Q5A4K0-F1-model_v1.pdb.gz	ks5k
foldomeDB/calbicans/AF-Q5A4K5-F1-model_v1.pdb.gz	d6by
foldomeDB/calbicans/AF-Q5A4K7-F1-model_v1.pdb.gz	vq5l
foldomeDB/calbicans/AF-Q5A4K9-F1-model_v1.pdb.gz	gnk1
foldomeDB/calbicans/AF-Q5A4L1-F1-model_v1.pdb.gz	kb4i
foldomeDB/calbicans/AF-Q5A4L3-F1-model_v1.pdb.gz	fk0s
foldomeDB/calbicans/AF-Q5A4M2-F1-model_v1.pdb.gz	b5xq
foldomeDB/calbicans/AF-Q5A4M7-F1-model_v1.pdb.gz	h0jk
foldomeDB/calbicans/AF-Q5A4M8-F1-model_v1.pdb.gz	t9ob
foldomeDB/calbicans/AF-Q5A4M9-F1-model_v1.pdb.gz	u6sr
foldomeDB/calbicans/AF-Q5A4N0-F1-model_v1.pdb.gz	ft1p
foldomeDB/calbicans/AF-Q5A4N5-F1-model_v1.pdb.gz	z8dt
foldomeDB/calbicans/AF-Q5A4N6-F1-model_v1.pdb.gz	on6a
foldomeDB/calbicans/AF-Q5A4P1-F1-model_v1.pdb.gz	vv3j
foldomeDB/calbicans/AF-Q5A4P2-F1-model_v1.pdb.gz	fb2u
foldomeDB/calbicans/AF-Q5A4P7-F1-model_v1.pdb.gz	ljj2
foldomeDB/calbicans/AF-Q5A4P8-F1-model_v1.pdb.gz	cas2
foldomeDB/calbicans/AF-Q5A4P9-F1-model_v1.pdb.gz	kp5e
foldomeDB/calbicans/AF-Q5A4Q1-F1-model_v1.pdb.gz	uou0
foldomeDB/calbicans/AF-Q5A4W7-F1-model_v1.pdb.gz	akn6
foldomeDB/calbicans/AF-Q5A4W8-F1-model_v1.pdb.gz	dg8i
foldomeDB/calbicans/AF-Q5A4X0-F1-model_v1.pdb.gz	zpk4
foldomeDB/calbicans/AF-Q5A4X3-F1-model_v1.pdb.gz	g5ft
foldomeDB/calbicans/AF-Q5A4X4-F1-model_v1.pdb.gz	hj5h
foldomeDB/calbicans/AF-Q5A4X5-F1-model_v1.pdb.gz	dba4
foldomeDB/calbicans/AF-Q5A4X6-F1-model_v1.pdb.gz	by0u
foldomeDB/calbicans/AF-Q5A4X7-F1-model_v1.pdb.gz	oxq3
foldomeDB/calbicans/AF-Q5A4X8-F1-model_v1.pdb.gz	u2hx
foldomeDB/calbicans/AF-Q5A4X9-F1-model_v1.pdb.gz	jv4m
foldomeDB/calbicans/AF-Q5A4Y0-F1-model_v1.pdb.gz	z9te
foldomeDB/calbicans/AF-Q5A4Y2-F1-model_v1.pdb.gz	iqn1
foldomeDB/calbicans/AF-Q5A4Y4-F1-model_v1.pdb.gz	w1gj
foldomeDB/calbicans/AF-Q5A4Z1-F1-model_v1.pdb.gz	x2wp
foldomeDB/calbicans/AF-Q5A4Z2-F1-model_v1.pdb.gz	y7za
foldomeDB/calbicans/AF-Q5A4Z4-F1-model_v1.pdb.gz	io0b
foldomeDB/calbicans/AF-Q5A4Z5-F1-model_v1.pdb.gz	yyr2
foldomeDB/calbicans/AF-Q5A4Z7-F1-model_v1.pdb.gz	sam2
foldomeDB/calbicans/AF-Q5A4Z9-F1-model_v1.pdb.gz	y7zo
foldomeDB/calbicans/AF-Q5A500-F1-model_v1.pdb.gz	v9yt
foldomeDB/calbicans/AF-Q5A501-F1-model_v1.pdb.gz	yhq4
foldomeDB/calbicans/AF-Q5A503-F1-model_v1.pdb.gz	umb9
foldomeDB/calbicans/AF-Q5A504-F1-model_v1.pdb.gz	w1in
foldomeDB/calbicans/AF-Q5A506-F1-model_v1.pdb.gz	b1wf
foldomeDB/calbicans/AF-Q5A507-F1-model_v1.pdb.gz	fl6h
foldomeDB/calbicans/AF-Q5A508-F1-model_v1.pdb.gz	p2fc
foldomeDB/calbicans/AF-Q5A510-F1-model_v1.pdb.gz	n1ur
foldomeDB/calbicans/AF-Q5A512-F1-model_v1.pdb.gz	vrr7
foldomeDB/calbicans/AF-Q5A513-F1-model_v1.pdb.gz	xy0g
foldomeDB/calbicans/AF-Q5A515-F1-model_v1.pdb.gz	z9yk
foldomeDB/calbicans/AF-Q5A516-F1-model_v1.pdb.gz	ae3z
foldomeDB/calbicans/AF-Q5A519-F1-model_v1.pdb.gz	c7lb
foldomeDB/calbicans/AF-Q5A594-F1-model_v1.pdb.gz	hyi1
foldomeDB/calbicans/AF-Q5A599-F1-model_v1.pdb.gz	w6rs
foldomeDB/calbicans/AF-Q5A5A0-F1-model_v1.pdb.gz	nbt9
foldomeDB/calbicans/AF-Q5A5B0-F1-model_v1.pdb.gz	pl4c
foldomeDB/calbicans/AF-Q5A5B2-F1-model_v1.pdb.gz	i9dr
foldomeDB/calbicans/AF-Q5A5B3-F1-model_v1.pdb.gz	d8ey
foldomeDB/calbicans/AF-Q5A5B4-F1-model_v1.pdb.gz	ic3v
foldomeDB/calbicans/AF-Q5A5B6-F1-model_v1.pdb.gz	abm8
foldomeDB/calbicans/AF-Q5A5C1-F1-model_v1.pdb.gz	yk1d
foldomeDB/calbicans/AF-Q5A5E0-F1-model_v1.pdb.gz	wrx5
foldomeDB/calbicans/AF-Q5A5F0-F1-model_v1.pdb.gz	gn6e
foldomeDB/calbicans/AF-Q5A5F3-F1-model_v1.pdb.gz	h9fz
foldomeDB/calbicans/AF-Q5A5K7-F1-model_v1.pdb.gz	m2dj
foldomeDB/calbicans/AF-Q5A5M7-F1-model_v1.pdb.gz	g3rz
foldomeDB/calbicans/AF-Q5A5N0-F1-model_v1.pdb.gz	mr3u
foldomeDB/calbicans/AF-Q5A5N1-F1-model_v1.pdb.gz	udk9
foldomeDB/calbicans/AF-Q5A5N2-F1-model_v1.pdb.gz	c0jc
foldomeDB/calbicans/AF-Q5A5N5-F1-model_v1.pdb.gz	wg6r
foldomeDB/calbicans/AF-Q5A5N6-F1-model_v1.pdb.gz	wjk5
foldomeDB/calbicans/AF-Q5A5N8-F1-model_v1.pdb.gz	c6iz
foldomeDB/calbicans/AF-Q5A5N9-F1-model_v1.pdb.gz	iki1
foldomeDB/calbicans/AF-Q5A5P1-F1-model_v1.pdb.gz	kkz1
foldomeDB/calbicans/AF-Q5A5P2-F1-model_v1.pdb.gz	dnz5
foldomeDB/calbicans/AF-Q5A5P4-F1-model_v1.pdb.gz	gs4h
foldomeDB/calbicans/AF-Q5A5P6-F1-model_v1.pdb.gz	l7fz
foldomeDB/calbicans/AF-Q5A5P7-F1-model_v1.pdb.gz	d1ct
foldomeDB/calbicans/AF-Q5A5P8-F1-model_v1.pdb.gz	wm9l
foldomeDB/calbicans/AF-Q5A5P9-F1-model_v1.pdb.gz	mz3j
foldomeDB/calbicans/AF-Q5A5Q3-F1-model_v1.pdb.gz	g5va
foldomeDB/calbicans/AF-Q5A5Q4-F1-model_v1.pdb.gz	jgw7
foldomeDB/calbicans/AF-Q5A5Q6-F1-model_v1.pdb.gz	oe6i
foldomeDB/calbicans/AF-Q5A5Q7-F1-model_v1.pdb.gz	vw7r
foldomeDB/calbicans/AF-Q5A5Q8-F1-model_v1.pdb.gz	bgh3
foldomeDB/calbicans/AF-Q5A5R0-F1-model_v1.pdb.gz	vw0y
foldomeDB/calbicans/AF-Q5A5R1-F1-model_v1.pdb.gz	gh6a
foldomeDB/calbicans/AF-Q5A5R2-F1-model_v1.pdb.gz	a2sk
foldomeDB/calbicans/AF-Q5A5R4-F1-model_v1.pdb.gz	t3is
foldomeDB/calbicans/AF-Q5A5R5-F1-model_v1.pdb.gz	ww8c
foldomeDB/calbicans/AF-Q5A5S3-F1-model_v1.pdb.gz	qm0o
foldomeDB/calbicans/AF-Q5A5S5-F1-model_v1.pdb.gz	y4mm
foldomeDB/calbicans/AF-Q5A5S6-F1-model_v1.pdb.gz	po2m
foldomeDB/calbicans/AF-Q5A5S7-F1-model_v1.pdb.gz	mli0
foldomeDB/calbicans/AF-Q5A5S8-F1-model_v1.pdb.gz	q3xp
foldomeDB/calbicans/AF-Q5A5S9-F1-model_v1.pdb.gz	io4c
foldomeDB/calbicans/AF-Q5A5T3-F1-model_v1.pdb.gz	k1be
foldomeDB/calbicans/AF-Q5A5T7-F1-model_v1.pdb.gz	vi5f
foldomeDB/calbicans/AF-Q5A5U1-F1-model_v1.pdb.gz	y9ei
foldomeDB/calbicans/AF-Q5A5U4-F1-model_v1.pdb.gz	ym2p
foldomeDB/calbicans/AF-Q5A5U6-F1-model_v1.pdb.gz	nr9l
foldomeDB/calbicans/AF-Q5A5U9-F1-model_v1.pdb.gz	b3sj
foldomeDB/calbicans/AF-Q5A5V4-F1-model_v1.pdb.gz	rre7
foldomeDB/calbicans/AF-Q5A5V6-F1-model_v1.pdb.gz	rw8f
foldomeDB/calbicans/AF-Q5A5V8-F1-model_v1.pdb.gz	q9ir
foldomeDB/calbicans/AF-Q5A644-F1-model_v1.pdb.gz	wlh5
foldomeDB/calbicans/AF-Q5A645-F1-model_v1.pdb.gz	j3nt
foldomeDB/calbicans/AF-Q5A646-F1-model_v1.pdb.gz	ip5t
foldomeDB/calbicans/AF-Q5A647-F1-model_v1.pdb.gz	l4ke
foldomeDB/calbicans/AF-Q5A649-F1-model_v1.pdb.gz	iag9
foldomeDB/calbicans/AF-Q5A650-F1-model_v1.pdb.gz	c4ax
foldomeDB/calbicans/AF-Q5A651-F1-model_v1.pdb.gz	ipj2
foldomeDB/calbicans/AF-Q5A653-F1-model_v1.pdb.gz	j5dn
foldomeDB/calbicans/AF-Q5A660-F1-model_v1.pdb.gz	yd4q
foldomeDB/calbicans/AF-Q5A663-F1-model_v1.pdb.gz	eea1
foldomeDB/calbicans/AF-Q5A668-F1-model_v1.pdb.gz	bri5
foldomeDB/calbicans/AF-Q5A669-F1-model_v1.pdb.gz	la3t
foldomeDB/calbicans/AF-Q5A671-F1-model_v1.pdb.gz	llp8
foldomeDB/calbicans/AF-Q5A672-F1-model_v1.pdb.gz	yi2d
foldomeDB/calbicans/AF-Q5A675-F1-model_v1.pdb.gz	ll2i
foldomeDB/calbicans/AF-Q5A678-F1-model_v1.pdb.gz	c8hf
foldomeDB/calbicans/AF-Q5A679-F1-model_v1.pdb.gz	qrg9
foldomeDB/calbicans/AF-Q5A683-F1-model_v1.pdb.gz	e7fq
foldomeDB/calbicans/AF-Q5A687-F1-model_v1.pdb.gz	wm7d
foldomeDB/calbicans/AF-Q5A688-F1-model_v1.pdb.gz	h3fp
foldomeDB/calbicans/AF-Q5A692-F1-model_v1.pdb.gz	clj0
foldomeDB/calbicans/AF-Q5A693-F1-model_v1.pdb.gz	o0di
foldomeDB/calbicans/AF-Q5A695-F1-model_v1.pdb.gz	sbz8
foldomeDB/calbicans/AF-Q5A6A1-F1-model_v1.pdb.gz	hm9o
foldomeDB/calbicans/AF-Q5A6A4-F1-model_v1.pdb.gz	j3hj
foldomeDB/calbicans/AF-Q5A6A5-F1-model_v1.pdb.gz	yiu8
foldomeDB/calbicans/AF-Q5A6A8-F1-model_v1.pdb.gz	mdt3
foldomeDB/calbicans/AF-Q5A6B6-F1-model_v1.pdb.gz	xw2s
foldomeDB/calbicans/AF-Q5A6K0-F1-model_v1.pdb.gz	ks7u
foldomeDB/calbicans/AF-Q5A6K2-F1-model_v1.pdb.gz	b3dx
foldomeDB/calbicans/AF-Q5A6K5-F1-model_v1.pdb.gz	v9dh
foldomeDB/calbicans/AF-Q5A6K8-F1-model_v1.pdb.gz	fbo9
foldomeDB/calbicans/AF-Q5A6L0-F1-model_v1.pdb.gz	m0rm
foldomeDB/calbicans/AF-Q5A6L1-F1-model_v1.pdb.gz	wtq3
foldomeDB/calbicans/AF-Q5A6L4-F1-model_v1.pdb.gz	zj7p
foldomeDB/calbicans/AF-Q5A6L5-F1-model_v1.pdb.gz	gho5
foldomeDB/calbicans/AF-Q5A6L6-F1-model_v1.pdb.gz	j3ek
foldomeDB/calbicans/AF-Q5A6L7-F1-model_v1.pdb.gz	nh3t
foldomeDB/calbicans/AF-Q5A6M0-F1-model_v1.pdb.gz	q5gz
foldomeDB/calbicans/AF-Q5A6M2-F1-model_v1.pdb.gz	kjb2
foldomeDB/calbicans/AF-Q5A6M6-F1-model_v1.pdb.gz	lk8d
foldomeDB/calbicans/AF-Q5A6M7-F1-model_v1.pdb.gz	nqo5
foldomeDB/calbicans/AF-Q5A6M9-F1-model_v1.pdb.gz	sw4v
foldomeDB/calbicans/AF-Q5A6N1-F1-model_v1.pdb.gz	h5gz
foldomeDB/calbicans/AF-Q5A6N5-F1-model_v1.pdb.gz	q7bh
foldomeDB/calbicans/AF-Q5A6N7-F1-model_v1.pdb.gz	qg5b
foldomeDB/calbicans/AF-Q5A6N8-F1-model_v1.pdb.gz	i6ok
foldomeDB/calbicans/AF-Q5A6P1-F1-model_v1.pdb.gz	ksv0
foldomeDB/calbicans/AF-Q5A6P2-F1-model_v1.pdb.gz	ii4v
foldomeDB/calbicans/AF-Q5A6P5-F1-model_v1.pdb.gz	s4ve
foldomeDB/calbicans/AF-Q5A6P6-F1-model_v1.pdb.gz	jmh8
foldomeDB/calbicans/AF-Q5A6P9-F1-model_v1.pdb.gz	mjl3
foldomeDB/calbicans/AF-Q5A6Q0-F1-model_v1.pdb.gz	aiq7
foldomeDB/calbicans/AF-Q5A6Q4-F1-model_v1.pdb.gz	h6ry
foldomeDB/calbicans/AF-Q5A6Q6-F1-model_v1.pdb.gz	a0th
foldomeDB/calbicans/AF-Q5A6Q7-F1-model_v1.pdb.gz	m3wl
foldomeDB/calbicans/AF-Q5A6R1-F1-model_v1.pdb.gz	guf9
foldomeDB/calbicans/AF-Q5A6R2-F1-model_v1.pdb.gz	w2vc
foldomeDB/calbicans/AF-Q5A6R5-F1-model_v1.pdb.gz	psq6
foldomeDB/calbicans/AF-Q5A6R7-F1-model_v1.pdb.gz	y4ks
foldomeDB/calbicans/AF-Q5A6S0-F1-model_v1.pdb.gz	vkh5
foldomeDB/calbicans/AF-Q5A6S2-F1-model_v1.pdb.gz	bjh4
foldomeDB/calbicans/AF-Q5A6S3-F1-model_v1.pdb.gz	us4z
foldomeDB/calbicans/AF-Q5A6S7-F1-model_v1.pdb.gz	xym6
foldomeDB/calbicans/AF-Q5A6T5-F1-model_v1.pdb.gz	jj4s
foldomeDB/calbicans/AF-Q5A6T8-F1-model_v1.pdb.gz	r7iv
foldomeDB/calbicans/AF-Q5A6U1-F1-model_v1.pdb.gz	kd5f
foldomeDB/calbicans/AF-Q5A723-F1-model_v1.pdb.gz	yxb9
foldomeDB/calbicans/AF-Q5A741-F1-model_v1.pdb.gz	m3hj
foldomeDB/calbicans/AF-Q5A744-F1-model_v1.pdb.gz	uqv2
foldomeDB/calbicans/AF-Q5A747-F1-model_v1.pdb.gz	zm8i
foldomeDB/calbicans/AF-Q5A748-F1-model_v1.pdb.gz	vs0n
foldomeDB/calbicans/AF-Q5A750-F1-model_v1.pdb.gz	psl9
foldomeDB/calbicans/AF-Q5A753-F1-model_v1.pdb.gz	rx6w
foldomeDB/calbicans/AF-Q5A756-F1-model_v1.pdb.gz	ni1w
foldomeDB/calbicans/AF-Q5A759-F1-model_v1.pdb.gz	s0uv
foldomeDB/calbicans/AF-Q5A761-F1-model_v1.pdb.gz	xf8u
foldomeDB/calbicans/AF-Q5A762-F1-model_v1.pdb.gz	alb6
foldomeDB/calbicans/AF-Q5A766-F1-model_v1.pdb.gz	fto4
foldomeDB/calbicans/AF-Q5A768-F1-model_v1.pdb.gz	fns2
foldomeDB/calbicans/AF-Q5A770-F1-model_v1.pdb.gz	fmm3
foldomeDB/calbicans/AF-Q5A779-F1-model_v1.pdb.gz	psi9
foldomeDB/calbicans/AF-Q5A782-F1-model_v1.pdb.gz	hh6r
foldomeDB/calbicans/AF-Q5A784-F1-model_v1.pdb.gz	i8xr
foldomeDB/calbicans/AF-Q5A785-F1-model_v1.pdb.gz	vf2t
foldomeDB/calbicans/AF-Q5A786-F1-model_v1.pdb.gz	ic2i
foldomeDB/calbicans/AF-Q5A791-F1-model_v1.pdb.gz	vjp3
foldomeDB/calbicans/AF-Q5A796-F1-model_v1.pdb.gz	hpl4
foldomeDB/calbicans/AF-Q5A798-F1-model_v1.pdb.gz	qdt5
foldomeDB/calbicans/AF-Q5A799-F1-model_v1.pdb.gz	ldw8
foldomeDB/calbicans/AF-Q5A7A9-F1-model_v1.pdb.gz	v3ah
foldomeDB/calbicans/AF-Q5A7B0-F1-model_v1.pdb.gz	uyt2
foldomeDB/calbicans/AF-Q5A7B1-F1-model_v1.pdb.gz	jdi6
foldomeDB/calbicans/AF-Q5A7B3-F1-model_v1.pdb.gz	f7fz
foldomeDB/calbicans/AF-Q5A7J8-F1-model_v1.pdb.gz	sd5f
foldomeDB/calbicans/AF-Q5A7K0-F1-model_v1.pdb.gz	pda4
foldomeDB/calbicans/AF-Q5A7K1-F1-model_v1.pdb.gz	d2wb
foldomeDB/calbicans/AF-Q5A7K2-F1-model_v1.pdb.gz	tx9q
foldomeDB/calbicans/AF-Q5A7K3-F1-model_v1.pdb.gz	dsz4
foldomeDB/calbicans/AF-Q5A7K4-F1-model_v1.pdb.gz	tv4a
foldomeDB/calbicans/AF-Q5A7K5-F1-model_v1.pdb.gz	e8ij
foldomeDB/calbicans/AF-Q5A7K7-F1-model_v1.pdb.gz	zaj1
foldomeDB/calbicans/AF-Q5A7K9-F1-model_v1.pdb.gz	mab5
foldomeDB/calbicans/AF-Q5A7L0-F1-model_v1.pdb.gz	ycp6
foldomeDB/calbicans/AF-Q5A7L4-F1-model_v1.pdb.gz	sk0b
foldomeDB/calbicans/AF-Q5A7L5-F1-model_v1.pdb.gz	j5kz
foldomeDB/calbicans/AF-Q5A7L7-F1-model_v1.pdb.gz	prq9
foldomeDB/calbicans/AF-Q5A7L9-F1-model_v1.pdb.gz	zwz2
foldomeDB/calbicans/AF-Q5A7M0-F1-model_v1.pdb.gz	yp2i
foldomeDB/calbicans/AF-Q5A7M1-F1-model_v1.pdb.gz	drd8
foldomeDB/calbicans/AF-Q5A7M2-F1-model_v1.pdb.gz	kp9w
foldomeDB/calbicans/AF-Q5A7M3-F1-model_v1.pdb.gz	mvz0
foldomeDB/calbicans/AF-Q5A7M4-F1-model_v1.pdb.gz	y2lb
foldomeDB/calbicans/AF-Q5A7M7-F1-model_v1.pdb.gz	vg8i
foldomeDB/calbicans/AF-Q5A7M8-F1-model_v1.pdb.gz	l5ry
foldomeDB/calbicans/AF-Q5A7M9-F1-model_v1.pdb.gz	p0rg
foldomeDB/calbicans/AF-Q5A7N3-F1-model_v1.pdb.gz	o5gp
foldomeDB/calbicans/AF-Q5A7N4-F1-model_v1.pdb.gz	ze6t
foldomeDB/calbicans/AF-Q5A7N5-F1-model_v1.pdb.gz	tmm3
foldomeDB/calbicans/AF-Q5A7N6-F1-model_v1.pdb.gz	r5dm
foldomeDB/calbicans/AF-Q5A7N7-F1-model_v1.pdb.gz	h1zb
foldomeDB/calbicans/AF-Q5A7N9-F1-model_v1.pdb.gz	w7od
foldomeDB/calbicans/AF-Q5A7P1-F1-model_v1.pdb.gz	wlk0
foldomeDB/calbicans/AF-Q5A7P2-F1-model_v1.pdb.gz	k4rr
foldomeDB/calbicans/AF-Q5A7P3-F1-model_v1.pdb.gz	qx9g
foldomeDB/calbicans/AF-Q5A7P4-F1-model_v1.pdb.gz	z2cc
foldomeDB/calbicans/AF-Q5A7P6-F1-model_v1.pdb.gz	upx1
foldomeDB/calbicans/AF-Q5A7P7-F1-model_v1.pdb.gz	j3ur
foldomeDB/calbicans/AF-Q5A7P8-F1-model_v1.pdb.gz	uua2
foldomeDB/calbicans/AF-Q5A7P9-F1-model_v1.pdb.gz	xo2d
foldomeDB/calbicans/AF-Q5A7Q2-F1-model_v1.pdb.gz	ltc8
foldomeDB/calbicans/AF-Q5A7Q3-F1-model_v1.pdb.gz	yr1q
foldomeDB/calbicans/AF-Q5A7Q4-F1-model_v1.pdb.gz	nfe8
foldomeDB/calbicans/AF-Q5A7Q5-F1-model_v1.pdb.gz	al2t
foldomeDB/calbicans/AF-Q5A7Q6-F1-model_v1.pdb.gz	apf9
foldomeDB/calbicans/AF-Q5A7Q7-F1-model_v1.pdb.gz	zsg9
foldomeDB/calbicans/AF-Q5A7Q8-F1-model_v1.pdb.gz	tmz7
foldomeDB/calbicans/AF-Q5A7Q9-F1-model_v1.pdb.gz	wm8a
foldomeDB/calbicans/AF-Q5A7R0-F1-model_v1.pdb.gz	f0do
foldomeDB/calbicans/AF-Q5A7R4-F1-model_v1.pdb.gz	cc8o
foldomeDB/calbicans/AF-Q5A7R7-F1-model_v1.pdb.gz	wg0v
foldomeDB/calbicans/AF-Q5A7S0-F1-model_v1.pdb.gz	ro6d
foldomeDB/calbicans/AF-Q5A7S2-F1-model_v1.pdb.gz	q6el
foldomeDB/calbicans/AF-Q5A7S3-F1-model_v1.pdb.gz	ui6m
foldomeDB/calbicans/AF-Q5A7S4-F1-model_v1.pdb.gz	yi3d
foldomeDB/calbicans/AF-Q5A7S5-F1-model_v1.pdb.gz	k4dg
foldomeDB/calbicans/AF-Q5A7S6-F1-model_v1.pdb.gz	wlk8
foldomeDB/calbicans/AF-Q5A7S7-F1-model_v1.pdb.gz	k4mh
foldomeDB/calbicans/AF-Q5A7S8-F1-model_v1.pdb.gz	jym9
foldomeDB/calbicans/AF-Q5A843-F1-model_v1.pdb.gz	k6lr
foldomeDB/calbicans/AF-Q5A844-F1-model_v1.pdb.gz	d8kg
foldomeDB/calbicans/AF-Q5A845-F1-model_v1.pdb.gz	q2lh
foldomeDB/calbicans/AF-Q5A846-F1-model_v1.pdb.gz	dlm9
foldomeDB/calbicans/AF-Q5A847-F1-model_v1.pdb.gz	yf4u
foldomeDB/calbicans/AF-Q5A849-F1-model_v1.pdb.gz	cs0c
foldomeDB/calbicans/AF-Q5A850-F1-model_v1.pdb.gz	u5kn
foldomeDB/calbicans/AF-Q5A852-F1-model_v1.pdb.gz	i3kf
foldomeDB/calbicans/AF-Q5A853-F1-model_v1.pdb.gz	b5oc
foldomeDB/calbicans/AF-Q5A856-F1-model_v1.pdb.gz	umi3
foldomeDB/calbicans/AF-Q5A857-F1-model_v1.pdb.gz	ea8q
foldomeDB/calbicans/AF-Q5A860-F1-model_v1.pdb.gz	ata5
foldomeDB/calbicans/AF-Q5A861-F1-model_v1.pdb.gz	c4cq
foldomeDB/calbicans/AF-Q5A862-F1-model_v1.pdb.gz	b2jn
foldomeDB/calbicans/AF-Q5A863-F1-model_v1.pdb.gz	ktb0
foldomeDB/calbicans/AF-Q5A864-F1-model_v1.pdb.gz	nnm5
foldomeDB/calbicans/AF-Q5A865-F1-model_v1.pdb.gz	r5kl
foldomeDB/calbicans/AF-Q5A867-F1-model_v1.pdb.gz	jfs0
foldomeDB/calbicans/AF-Q5A868-F1-model_v1.pdb.gz	k9uo
foldomeDB/calbicans/AF-Q5A869-F1-model_v1.pdb.gz	wx7x
foldomeDB/calbicans/AF-Q5A872-F1-model_v1.pdb.gz	s0zk
foldomeDB/calbicans/AF-Q5A873-F1-model_v1.pdb.gz	lf0e
foldomeDB/calbicans/AF-Q5A875-F1-model_v1.pdb.gz	ry4w
foldomeDB/calbicans/AF-Q5A876-F1-model_v1.pdb.gz	n7rs
foldomeDB/calbicans/AF-Q5A878-F1-model_v1.pdb.gz	f3zd
foldomeDB/calbicans/AF-Q5A879-F1-model_v1.pdb.gz	k7lp
foldomeDB/calbicans/AF-Q5A880-F1-model_v1.pdb.gz	xq7s
foldomeDB/calbicans/AF-Q5A881-F1-model_v1.pdb.gz	s6ew
foldomeDB/calbicans/AF-Q5A884-F1-model_v1.pdb.gz	uo9o
foldomeDB/calbicans/AF-Q5A885-F1-model_v1.pdb.gz	kpz7
foldomeDB/calbicans/AF-Q5A886-F1-model_v1.pdb.gz	ob4j
foldomeDB/calbicans/AF-Q5A887-F1-model_v1.pdb.gz	dwm4
foldomeDB/calbicans/AF-Q5A888-F1-model_v1.pdb.gz	s5bw
foldomeDB/calbicans/AF-Q5A889-F1-model_v1.pdb.gz	tom6
foldomeDB/calbicans/AF-Q5A892-F1-model_v1.pdb.gz	nud9
foldomeDB/calbicans/AF-Q5A893-F1-model_v1.pdb.gz	bz1k
foldomeDB/calbicans/AF-Q5A894-F1-model_v1.pdb.gz	f4en
foldomeDB/calbicans/AF-Q5A895-F1-model_v1.pdb.gz	yvk8
foldomeDB/calbicans/AF-Q5A896-F1-model_v1.pdb.gz	ogn1
foldomeDB/calbicans/AF-Q5A899-F1-model_v1.pdb.gz	cw2t
foldomeDB/calbicans/AF-Q5A8A2-F1-model_v1.pdb.gz	ci8w
foldomeDB/calbicans/AF-Q5A8A6-F1-model_v1.pdb.gz	fd0j
foldomeDB/calbicans/AF-Q5A8H7-F1-model_v1.pdb.gz	i2kp
foldomeDB/calbicans/AF-Q5A8H8-F1-model_v1.pdb.gz	cxl8
foldomeDB/calbicans/AF-Q5A8H9-F1-model_v1.pdb.gz	utz7
foldomeDB/calbicans/AF-Q5A8I4-F1-model_v1.pdb.gz	gs0b
foldomeDB/calbicans/AF-Q5A8I5-F1-model_v1.pdb.gz	wkh1
foldomeDB/calbicans/AF-Q5A8I6-F1-model_v1.pdb.gz	a9no
foldomeDB/calbicans/AF-Q5A8I8-F1-model_v1.pdb.gz	o2dr
foldomeDB/calbicans/AF-Q5A8J1-F1-model_v1.pdb.gz	ko3u
foldomeDB/calbicans/AF-Q5A8J5-F1-model_v1.pdb.gz	eb4c
foldomeDB/calbicans/AF-Q5A8J7-F1-model_v1.pdb.gz	og4c
foldomeDB/calbicans/AF-Q5A8K2-F1-model_v1.pdb.gz	iqz1
foldomeDB/calbicans/AF-Q5A8L5-F1-model_v1.pdb.gz	chj4
foldomeDB/calbicans/AF-Q5A8M9-F1-model_v1.pdb.gz	s4kn
foldomeDB/calbicans/AF-Q5A8N2-F1-model_v1.pdb.gz	gv2y
foldomeDB/calbicans/AF-Q5A8P6-F1-model_v1.pdb.gz	lf6i
foldomeDB/calbicans/AF-Q5A8T4-F1-model_v1.pdb.gz	qe3x
foldomeDB/calbicans/AF-Q5A8T7-F1-model_v1.pdb.gz	ok5u
foldomeDB/calbicans/AF-Q5A8W9-F1-model_v1.pdb.gz	zb4p
foldomeDB/calbicans/AF-Q5A8X6-F1-model_v1.pdb.gz	q8of
foldomeDB/calbicans/AF-Q5A8X7-F1-model_v1.pdb.gz	lqv9
foldomeDB/calbicans/AF-Q5A8X9-F1-model_v1.pdb.gz	pl0k
foldomeDB/calbicans/AF-Q5A8Y5-F1-model_v1.pdb.gz	ug5l
foldomeDB/calbicans/AF-Q5A8Y6-F1-model_v1.pdb.gz	i2sa
foldomeDB/calbicans/AF-Q5A8Y7-F1-model_v1.pdb.gz	q4hv
foldomeDB/calbicans/AF-Q5A8Z0-F1-model_v1.pdb.gz	zw5j
foldomeDB/calbicans/AF-Q5A8Z2-F1-model_v1.pdb.gz	ly4b
foldomeDB/calbicans/AF-Q5A8Z4-F1-model_v1.pdb.gz	tq9q
foldomeDB/calbicans/AF-Q5A8Z9-F1-model_v1.pdb.gz	xn0w
foldomeDB/calbicans/AF-Q5A900-F1-model_v1.pdb.gz	n4dy
foldomeDB/calbicans/AF-Q5A904-F1-model_v1.pdb.gz	za1c
foldomeDB/calbicans/AF-Q5A905-F1-model_v1.pdb.gz	lxv0
foldomeDB/calbicans/AF-Q5A911-F1-model_v1.pdb.gz	zl1g
foldomeDB/calbicans/AF-Q5A915-F1-model_v1.pdb.gz	u7ee
foldomeDB/calbicans/AF-Q5A917-F1-model_v1.pdb.gz	zn8y
foldomeDB/calbicans/AF-Q5A920-F1-model_v1.pdb.gz	v8bn
foldomeDB/calbicans/AF-Q5A922-F1-model_v1.pdb.gz	dys0
foldomeDB/calbicans/AF-Q5A923-F1-model_v1.pdb.gz	zq8j
foldomeDB/calbicans/AF-Q5A924-F1-model_v1.pdb.gz	v1mi
foldomeDB/calbicans/AF-Q5A925-F1-model_v1.pdb.gz	l8ob
foldomeDB/calbicans/AF-Q5A926-F1-model_v1.pdb.gz	m6xd
foldomeDB/calbicans/AF-Q5A927-F1-model_v1.pdb.gz	v0hj
foldomeDB/calbicans/AF-Q5A928-F1-model_v1.pdb.gz	ax4k
foldomeDB/calbicans/AF-Q5A931-F1-model_v1.pdb.gz	qv1m
foldomeDB/calbicans/AF-Q5A932-F1-model_v1.pdb.gz	e4pm
foldomeDB/calbicans/AF-Q5A933-F1-model_v1.pdb.gz	bo3p
foldomeDB/calbicans/AF-Q5A934-F1-model_v1.pdb.gz	emq5
foldomeDB/calbicans/AF-Q5A936-F1-model_v1.pdb.gz	pa2x
foldomeDB/calbicans/AF-Q5A937-F1-model_v1.pdb.gz	gec9
foldomeDB/calbicans/AF-Q5A938-F1-model_v1.pdb.gz	eu5p
foldomeDB/calbicans/AF-Q5A940-F1-model_v1.pdb.gz	o1dq
foldomeDB/calbicans/AF-Q5A942-F1-model_v1.pdb.gz	qcp5
foldomeDB/calbicans/AF-Q5A943-F1-model_v1.pdb.gz	l7zd
foldomeDB/calbicans/AF-Q5A945-F1-model_v1.pdb.gz	nug2
foldomeDB/calbicans/AF-Q5A948-F1-model_v1.pdb.gz	xb6m
foldomeDB/calbicans/AF-Q5A950-F1-model_v1.pdb.gz	lj5l
foldomeDB/calbicans/AF-Q5A951-F1-model_v1.pdb.gz	d3ka
foldomeDB/calbicans/AF-Q5A954-F1-model_v1.pdb.gz	r9ia
foldomeDB/calbicans/AF-Q5A960-F1-model_v1.pdb.gz	f7kw
foldomeDB/calbicans/AF-Q5A961-F1-model_v1.pdb.gz	ej2x
foldomeDB/calbicans/AF-Q5A962-F1-model_v1.pdb.gz	unn7
foldomeDB/calbicans/AF-Q5A967-F1-model_v1.pdb.gz	q5na
foldomeDB/calbicans/AF-Q5A970-F1-model_v1.pdb.gz	yvz3
foldomeDB/calbicans/AF-Q5A975-F1-model_v1.pdb.gz	wl1h
foldomeDB/calbicans/AF-Q5A985-F1-model_v1.pdb.gz	dcj8
foldomeDB/calbicans/AF-Q5A995-F1-model_v1.pdb.gz	ur4b
foldomeDB/calbicans/AF-Q5A9A1-F1-model_v1.pdb.gz	m9ae
foldomeDB/calbicans/AF-Q5A9A6-F1-model_v1.pdb.gz	wem7
foldomeDB/calbicans/AF-Q5A9A9-F1-model_v1.pdb.gz	l7nd
foldomeDB/calbicans/AF-Q5A9B2-F1-model_v1.pdb.gz	kf4d
foldomeDB/calbicans/AF-Q5A9C1-F1-model_v1.pdb.gz	k9gz
foldomeDB/calbicans/AF-Q5A9C3-F1-model_v1.pdb.gz	xtd1
foldomeDB/calbicans/AF-Q5A9C6-F1-model_v1.pdb.gz	qjr4
foldomeDB/calbicans/AF-Q5A9D4-F1-model_v1.pdb.gz	tb4m
foldomeDB/calbicans/AF-Q5A9D6-F1-model_v1.pdb.gz	wdh6
foldomeDB/calbicans/AF-Q5A9D7-F1-model_v1.pdb.gz	z6hp
foldomeDB/calbicans/AF-Q5A9D8-F1-model_v1.pdb.gz	mq8l
foldomeDB/calbicans/AF-Q5A9D9-F1-model_v1.pdb.gz	gl9b
foldomeDB/calbicans/AF-Q5A9E1-F1-model_v1.pdb.gz	bp6h
foldomeDB/calbicans/AF-Q5A9E6-F1-model_v1.pdb.gz	nva5
foldomeDB/calbicans/AF-Q5A9E7-F1-model_v1.pdb.gz	vd1e
foldomeDB/calbicans/AF-Q5A9E8-F1-model_v1.pdb.gz	dk3n
foldomeDB/calbicans/AF-Q5A9X0-F1-model_v1.pdb.gz	id6u
foldomeDB/calbicans/AF-Q5A9X2-F1-model_v1.pdb.gz	buq2
foldomeDB/calbicans/AF-Q5A9X7-F1-model_v1.pdb.gz	af4l
foldomeDB/calbicans/AF-Q5A9Y1-F1-model_v1.pdb.gz	nb5k
foldomeDB/calbicans/AF-Q5A9Y7-F1-model_v1.pdb.gz	r6bs
foldomeDB/calbicans/AF-Q5A9Z1-F1-model_v1.pdb.gz	hb6y
foldomeDB/calbicans/AF-Q5A9Z4-F1-model_v1.pdb.gz	zx0m
foldomeDB/calbicans/AF-Q5A9Z6-F1-model_v1.pdb.gz	vkt8
foldomeDB/calbicans/AF-Q5A9Z7-F1-model_v1.pdb.gz	f1dc
foldomeDB/calbicans/AF-Q5AA00-F1-model_v1.pdb.gz	rb4c
foldomeDB/calbicans/AF-Q5AA01-F1-model_v1.pdb.gz	xb2s
foldomeDB/calbicans/AF-Q5AA03-F1-model_v1.pdb.gz	pn0q
foldomeDB/calbicans/AF-Q5AA09-F1-model_v1.pdb.gz	lt8s
foldomeDB/calbicans/AF-Q5AA11-F1-model_v1.pdb.gz	ey0v
foldomeDB/calbicans/AF-Q5AA12-F1-model_v1.pdb.gz	arq4
foldomeDB/calbicans/AF-Q5AA13-F1-model_v1.pdb.gz	m9uq
foldomeDB/calbicans/AF-Q5AA15-F1-model_v1.pdb.gz	ihx8
foldomeDB/calbicans/AF-Q5AA21-F1-model_v1.pdb.gz	a3sf
foldomeDB/calbicans/AF-Q5AA23-F1-model_v1.pdb.gz	m3ep
foldomeDB/calbicans/AF-Q5AA26-F1-model_v1.pdb.gz	tv1o
foldomeDB/calbicans/AF-Q5AA33-F1-model_v1.pdb.gz	h9wr
foldomeDB/calbicans/AF-Q5AA37-F1-model_v1.pdb.gz	b5mq
foldomeDB/calbicans/AF-Q5AA38-F1-model_v1.pdb.gz	ube4
foldomeDB/calbicans/AF-Q5AA40-F1-model_v1.pdb.gz	i7of
foldomeDB/calbicans/AF-Q5AA42-F1-model_v1.pdb.gz	t2nw
foldomeDB/calbicans/AF-Q5AA46-F1-model_v1.pdb.gz	psm9
foldomeDB/calbicans/AF-Q5AA47-F1-model_v1.pdb.gz	s3gg
foldomeDB/calbicans/AF-Q5AA50-F1-model_v1.pdb.gz	ehi4
foldomeDB/calbicans/AF-Q5AA55-F1-model_v1.pdb.gz	qdb7
foldomeDB/calbicans/AF-Q5AAF4-F1-model_v1.pdb.gz	fgi5
foldomeDB/calbicans/AF-Q5AAG1-F1-model_v1.pdb.gz	aus3
foldomeDB/calbicans/AF-Q5AAG6-F1-model_v1.pdb.gz	u9xr
foldomeDB/calbicans/AF-Q5AAH2-F1-model_v1.pdb.gz	fj7s
foldomeDB/calbicans/AF-Q5AAI8-F1-model_v1.pdb.gz	n1bu
foldomeDB/calbicans/AF-Q5AAJ7-F1-model_v1.pdb.gz	a8hk
foldomeDB/calbicans/AF-Q5AAJ8-F1-model_v1.pdb.gz	q6ko
foldomeDB/calbicans/AF-Q5AAL9-F1-model_v1.pdb.gz	vk8m
foldomeDB/calbicans/AF-Q5AAN5-F1-model_v1.pdb.gz	l8xo
foldomeDB/calbicans/AF-Q5AAN6-F1-model_v1.pdb.gz	vij7
foldomeDB/calbicans/AF-Q5AAN7-F1-model_v1.pdb.gz	geu9
foldomeDB/calbicans/AF-Q5AAN8-F1-model_v1.pdb.gz	ofc6
foldomeDB/calbicans/AF-Q5AAP7-F1-model_v1.pdb.gz	ub6i
foldomeDB/calbicans/AF-Q5AAP8-F1-model_v1.pdb.gz	sl6r
foldomeDB/calbicans/AF-Q5AAQ7-F1-model_v1.pdb.gz	qm0t
foldomeDB/calbicans/AF-Q5AAR0-F1-model_v1.pdb.gz	x9oe
foldomeDB/calbicans/AF-Q5AAR2-F1-model_v1.pdb.gz	k4fe
foldomeDB/calbicans/AF-Q5AAR6-F1-model_v1.pdb.gz	ece5
foldomeDB/calbicans/AF-Q5AAS1-F1-model_v1.pdb.gz	dx0b
foldomeDB/calbicans/AF-Q5AAS4-F1-model_v1.pdb.gz	u4jh
foldomeDB/calbicans/AF-Q5AAS9-F1-model_v1.pdb.gz	w4ce
foldomeDB/calbicans/AF-Q5AAT0-F1-model_v1.pdb.gz	qfs1
foldomeDB/calbicans/AF-Q5AAT3-F1-model_v1.pdb.gz	ea3e
foldomeDB/calbicans/AF-Q5AAT6-F1-model_v1.pdb.gz	ej8d
foldomeDB/calbicans/AF-Q5AAU3-F1-model_v1.pdb.gz	vow1
foldomeDB/calbicans/AF-Q5AAU5-F1-model_v1.pdb.gz	oa2x
foldomeDB/calbicans/AF-Q5AAU7-F1-model_v1.pdb.gz	l8mz
foldomeDB/calbicans/AF-Q5AAV3-F1-model_v1.pdb.gz	grz4
foldomeDB/calbicans/AF-Q5AAV4-F1-model_v1.pdb.gz	nb8y
foldomeDB/calbicans/AF-Q5AAV6-F1-model_v1.pdb.gz	ia6g
foldomeDB/calbicans/AF-Q5AAW1-F1-model_v1.pdb.gz	wx8u
foldomeDB/calbicans/AF-Q5AAW3-F1-model_v1.pdb.gz	y4uu
foldomeDB/calbicans/AF-Q5AAW4-F1-model_v1.pdb.gz	fw2b
foldomeDB/calbicans/AF-Q5AAW5-F1-model_v1.pdb.gz	c2pc
foldomeDB/calbicans/AF-Q5AB15-F1-model_v1.pdb.gz	iy5h
foldomeDB/calbicans/AF-Q5AB48-F1-model_v1.pdb.gz	msk2
foldomeDB/calbicans/AF-Q5AB49-F1-model_v1.pdb.gz	wee5
foldomeDB/calbicans/AF-Q5AB58-F1-model_v1.pdb.gz	dt4c
foldomeDB/calbicans/AF-Q5AB59-F1-model_v1.pdb.gz	o9ya
foldomeDB/calbicans/AF-Q5AB69-F1-model_v1.pdb.gz	ynp4
foldomeDB/calbicans/AF-Q5AB70-F1-model_v1.pdb.gz	e7ri
foldomeDB/calbicans/AF-Q5AB72-F1-model_v1.pdb.gz	yem5
foldomeDB/calbicans/AF-Q5AB74-F1-model_v1.pdb.gz	r1bg
foldomeDB/calbicans/AF-Q5AB78-F1-model_v1.pdb.gz	ves9
foldomeDB/calbicans/AF-Q5AB80-F1-model_v1.pdb.gz	g8vd
foldomeDB/calbicans/AF-Q5AB84-F1-model_v1.pdb.gz	apk6
foldomeDB/calbicans/AF-Q5AB86-F1-model_v1.pdb.gz	dl6n
foldomeDB/calbicans/AF-Q5AB87-F1-model_v1.pdb.gz	h0yv
foldomeDB/calbicans/AF-Q5AB88-F1-model_v1.pdb.gz	l0nl
foldomeDB/calbicans/AF-Q5AB89-F1-model_v1.pdb.gz	epo2
foldomeDB/calbicans/AF-Q5AB93-F1-model_v1.pdb.gz	twg0
foldomeDB/calbicans/AF-Q5AB94-F1-model_v1.pdb.gz	hqg5
foldomeDB/calbicans/AF-Q5AB97-F1-model_v1.pdb.gz	k7nz
foldomeDB/calbicans/AF-Q5AB98-F1-model_v1.pdb.gz	ji0x
foldomeDB/calbicans/AF-Q5AB99-F1-model_v1.pdb.gz	vil8
foldomeDB/calbicans/AF-Q5ABA1-F1-model_v1.pdb.gz	vs0o
foldomeDB/calbicans/AF-Q5ABA2-F1-model_v1.pdb.gz	qb9i
foldomeDB/calbicans/AF-Q5ABA5-F1-model_v1.pdb.gz	vsv0
foldomeDB/calbicans/AF-Q5ABA6-F1-model_v1.pdb.gz	uar5
foldomeDB/calbicans/AF-Q5ABA8-F1-model_v1.pdb.gz	ls0b
foldomeDB/calbicans/AF-Q5ABA9-F1-model_v1.pdb.gz	wb6k
foldomeDB/calbicans/AF-Q5ABB0-F1-model_v1.pdb.gz	m0ce
foldomeDB/calbicans/AF-Q5ABB1-F1-model_v1.pdb.gz	eb8l
foldomeDB/calbicans/AF-Q5ABB2-F1-model_v1.pdb.gz	u2xr
foldomeDB/calbicans/AF-Q5ABB3-F1-model_v1.pdb.gz	snl4
foldomeDB/calbicans/AF-Q5ABB4-F1-model_v1.pdb.gz	wdd9
foldomeDB/calbicans/AF-Q5ABB5-F1-model_v1.pdb.gz	gjn8
foldomeDB/calbicans/AF-Q5ABB8-F1-model_v1.pdb.gz	y0lk
foldomeDB/calbicans/AF-Q5ABC2-F1-model_v1.pdb.gz	z6ww
foldomeDB/calbicans/AF-Q5ABC3-F1-model_v1.pdb.gz	wne2
foldomeDB/calbicans/AF-Q5ABC5-F1-model_v1.pdb.gz	qeb3
foldomeDB/calbicans/AF-Q5ABC6-F1-model_v1.pdb.gz	ie3w
foldomeDB/calbicans/AF-Q5ABC8-F1-model_v1.pdb.gz	z7ch
foldomeDB/calbicans/AF-Q5ABD0-F1-model_v1.pdb.gz	uci3
foldomeDB/calbicans/AF-Q5ABD1-F1-model_v1.pdb.gz	ye1f
foldomeDB/calbicans/AF-Q5ABD2-F1-model_v1.pdb.gz	r8mx
foldomeDB/calbicans/AF-Q5ABD3-F1-model_v1.pdb.gz	ttw9
foldomeDB/calbicans/AF-Q5ABD5-F1-model_v1.pdb.gz	k1yq
foldomeDB/calbicans/AF-Q5ABD9-F1-model_v1.pdb.gz	im9p
foldomeDB/calbicans/AF-Q5ABE0-F1-model_v1.pdb.gz	o2bo
foldomeDB/calbicans/AF-Q5ABE2-F1-model_v1.pdb.gz	nfj0
foldomeDB/calbicans/AF-Q5ABE5-F1-model_v1.pdb.gz	pu7b
foldomeDB/calbicans/AF-Q5ABE6-F1-model_v1.pdb.gz	f9hv
foldomeDB/calbicans/AF-Q5ABE9-F1-model_v1.pdb.gz	tg8y
foldomeDB/calbicans/AF-Q5ABF8-F1-model_v1.pdb.gz	qnz9
foldomeDB/calbicans/AF-Q5ABG0-F1-model_v1.pdb.gz	mt0c
foldomeDB/calbicans/AF-Q5ABG1-F1-model_v1.pdb.gz	l7ym
foldomeDB/calbicans/AF-Q5ABP8-F1-model_v1.pdb.gz	xfu1
foldomeDB/calbicans/AF-Q5ABQ7-F1-model_v1.pdb.gz	p0oz
foldomeDB/calbicans/AF-Q5ABR2-F1-model_v1.pdb.gz	k2up
foldomeDB/calbicans/AF-Q5ABS1-F1-model_v1.pdb.gz	gf4m
foldomeDB/calbicans/AF-Q5ABT8-F1-model_v1.pdb.gz	h5ec
foldomeDB/calbicans/AF-Q5ABT9-F1-model_v1.pdb.gz	wgy0
foldomeDB/calbicans/AF-Q5ABU0-F1-model_v1.pdb.gz	men0
foldomeDB/calbicans/AF-Q5ABU1-F1-model_v1.pdb.gz	kyp1
foldomeDB/calbicans/AF-Q5ABU7-F1-model_v1.pdb.gz	xrz6
foldomeDB/calbicans/AF-Q5ABU8-F1-model_v1.pdb.gz	hsj4
foldomeDB/calbicans/AF-Q5ABV4-F1-model_v1.pdb.gz	gel3
foldomeDB/calbicans/AF-Q5ABV6-F1-model_v1.pdb.gz	j2cg
foldomeDB/calbicans/AF-Q5ABW2-F1-model_v1.pdb.gz	xtz5
foldomeDB/calbicans/AF-Q5ABY8-F1-model_v1.pdb.gz	wrt6
foldomeDB/calbicans/AF-Q5ABZ2-F1-model_v1.pdb.gz	ap8f
foldomeDB/calbicans/AF-Q5AC00-F1-model_v1.pdb.gz	xq2q
foldomeDB/calbicans/AF-Q5AC02-F1-model_v1.pdb.gz	ha0o
foldomeDB/calbicans/AF-Q5AC08-F1-model_v1.pdb.gz	qyh8
foldomeDB/calbicans/AF-Q5AC22-F1-model_v1.pdb.gz	sdw5
foldomeDB/calbicans/AF-Q5AC28-F1-model_v1.pdb.gz	ky8j
foldomeDB/calbicans/AF-Q5AC29-F1-model_v1.pdb.gz	keb5
foldomeDB/calbicans/AF-Q5AC33-F1-model_v1.pdb.gz	sy5t
foldomeDB/calbicans/AF-Q5AC35-F1-model_v1.pdb.gz	zqe8
foldomeDB/calbicans/AF-Q5AC37-F1-model_v1.pdb.gz	ib6h
foldomeDB/calbicans/AF-Q5AC48-F1-model_v1.pdb.gz	ae9n
foldomeDB/calbicans/AF-Q5ACH7-F1-model_v1.pdb.gz	lay8
foldomeDB/calbicans/AF-Q5ACI8-F1-model_v1.pdb.gz	r6yh
foldomeDB/calbicans/AF-Q5ACK7-F1-model_v1.pdb.gz	aw2h
foldomeDB/calbicans/AF-Q5ACL4-F1-model_v1.pdb.gz	he3k
foldomeDB/calbicans/AF-Q5ACL7-F1-model_v1.pdb.gz	vev9
foldomeDB/calbicans/AF-Q5ACL9-F1-model_v1.pdb.gz	jnv8
foldomeDB/calbicans/AF-Q5ACM4-F1-model_v1.pdb.gz	wv8v
foldomeDB/calbicans/AF-Q5ACM9-F1-model_v1.pdb.gz	m2pa
foldomeDB/calbicans/AF-Q5ACN3-F1-model_v1.pdb.gz	sbo2
foldomeDB/calbicans/AF-Q5ACP5-F1-model_v1.pdb.gz	m3ng
foldomeDB/calbicans/AF-Q5ACR4-F1-model_v1.pdb.gz	e1bx
foldomeDB/calbicans/AF-Q5ACU3-F1-model_v1.pdb.gz	u4bl
foldomeDB/calbicans/AF-Q5ACU4-F1-model_v1.pdb.gz	yx8m
foldomeDB/calbicans/AF-Q5ACU6-F1-model_v1.pdb.gz	e7hv
foldomeDB/calbicans/AF-Q5ACU9-F1-model_v1.pdb.gz	un9m
foldomeDB/calbicans/AF-Q5ACV3-F1-model_v1.pdb.gz	n2ud
foldomeDB/calbicans/AF-Q5ACV4-F1-model_v1.pdb.gz	tq1r
foldomeDB/calbicans/AF-Q5ACV9-F1-model_v1.pdb.gz	qwr8
foldomeDB/calbicans/AF-Q5ACW2-F1-model_v1.pdb.gz	ksz0
foldomeDB/calbicans/AF-Q5ACW3-F1-model_v1.pdb.gz	iy4t
foldomeDB/calbicans/AF-Q5ACW4-F1-model_v1.pdb.gz	yp7b
foldomeDB/calbicans/AF-Q5ACW5-F1-model_v1.pdb.gz	yq0o
foldomeDB/calbicans/AF-Q5ACW6-F1-model_v1.pdb.gz	b1hp
foldomeDB/calbicans/AF-Q5ACW8-F1-model_v1.pdb.gz	az6d
foldomeDB/calbicans/AF-Q5ACX4-F1-model_v1.pdb.gz	pta0
foldomeDB/calbicans/AF-Q5ACX5-F1-model_v1.pdb.gz	u2ug
foldomeDB/calbicans/AF-Q5ACY2-F1-model_v1.pdb.gz	fz0f
foldomeDB/calbicans/AF-Q5ACY4-F1-model_v1.pdb.gz	xu5p
foldomeDB/calbicans/AF-Q5ACY8-F1-model_v1.pdb.gz	j6wc
foldomeDB/calbicans/AF-Q5ACZ2-F1-model_v1.pdb.gz	r4mt
foldomeDB/calbicans/AF-Q5ACZ4-F1-model_v1.pdb.gz	jgz5
foldomeDB/calbicans/AF-Q5ACZ5-F1-model_v1.pdb.gz	z2ew
foldomeDB/calbicans/AF-Q5ACZ6-F1-model_v1.pdb.gz	iow4
foldomeDB/calbicans/AF-Q5ACZ8-F1-model_v1.pdb.gz	lnd9
foldomeDB/calbicans/AF-Q5AD01-F1-model_v1.pdb.gz	mo5s
foldomeDB/calbicans/AF-Q5AD02-F1-model_v1.pdb.gz	pcg9
foldomeDB/calbicans/AF-Q5AD04-F1-model_v1.pdb.gz	qgd3
foldomeDB/calbicans/AF-Q5AD05-F1-model_v1.pdb.gz	sfy6
foldomeDB/calbicans/AF-Q5AD07-F1-model_v1.pdb.gz	iga1
foldomeDB/calbicans/AF-Q5AD08-F1-model_v1.pdb.gz	q4aa
foldomeDB/calbicans/AF-Q5AD10-F1-model_v1.pdb.gz	no0w
foldomeDB/calbicans/AF-Q5AD13-F1-model_v1.pdb.gz	g8zq
foldomeDB/calbicans/AF-Q5AD17-F1-model_v1.pdb.gz	yat2
foldomeDB/calbicans/AF-Q5AD18-F1-model_v1.pdb.gz	d5xq
foldomeDB/calbicans/AF-Q5AD19-F1-model_v1.pdb.gz	pgb2
foldomeDB/calbicans/AF-Q5AD20-F1-model_v1.pdb.gz	as9i
foldomeDB/calbicans/AF-Q5AD21-F1-model_v1.pdb.gz	pq8d
foldomeDB/calbicans/AF-Q5AD22-F1-model_v1.pdb.gz	j8yf
foldomeDB/calbicans/AF-Q5AD23-F1-model_v1.pdb.gz	goe0
foldomeDB/calbicans/AF-Q5AD24-F1-model_v1.pdb.gz	u2ra
foldomeDB/calbicans/AF-Q5AD27-F1-model_v1.pdb.gz	mmt7
foldomeDB/calbicans/AF-Q5AD28-F1-model_v1.pdb.gz	jv1v
foldomeDB/calbicans/AF-Q5AD29-F1-model_v1.pdb.gz	ghi6
foldomeDB/calbicans/AF-Q5AD30-F1-model_v1.pdb.gz	idp2
foldomeDB/calbicans/AF-Q5AD31-F1-model_v1.pdb.gz	bze9
foldomeDB/calbicans/AF-Q5AD33-F1-model_v1.pdb.gz	dow7
foldomeDB/calbicans/AF-Q5AD34-F1-model_v1.pdb.gz	t8is
foldomeDB/calbicans/AF-Q5AD37-F1-model_v1.pdb.gz	cvr2
foldomeDB/calbicans/AF-Q5AD39-F1-model_v1.pdb.gz	y2xk
foldomeDB/calbicans/AF-Q5AD47-F1-model_v1.pdb.gz	vz5r
foldomeDB/calbicans/AF-Q5AD49-F1-model_v1.pdb.gz	yi0d
foldomeDB/calbicans/AF-Q5AD50-F1-model_v1.pdb.gz	qe5x
foldomeDB/calbicans/AF-Q5AD51-F1-model_v1.pdb.gz	z6cn
foldomeDB/calbicans/AF-Q5AD56-F1-model_v1.pdb.gz	za6b
foldomeDB/calbicans/AF-Q5AD59-F1-model_v1.pdb.gz	gvh2
foldomeDB/calbicans/AF-Q5AD67-F1-model_v1.pdb.gz	po2p
foldomeDB/calbicans/AF-Q5AD68-F1-model_v1.pdb.gz	zzo2
foldomeDB/calbicans/AF-Q5AD72-F1-model_v1.pdb.gz	y7xa
foldomeDB/calbicans/AF-Q5AD73-F1-model_v1.pdb.gz	h7sa
foldomeDB/calbicans/AF-Q5AD77-F1-model_v1.pdb.gz	yb7i
foldomeDB/calbicans/AF-Q5AD78-F1-model_v1.pdb.gz	fmg8
foldomeDB/calbicans/AF-Q5ADL0-F1-model_v1.pdb.gz	o0ky
foldomeDB/calbicans/AF-Q5ADL1-F1-model_v1.pdb.gz	v4aa
foldomeDB/calbicans/AF-Q5ADL2-F1-model_v1.pdb.gz	sfi5
foldomeDB/calbicans/AF-Q5ADL4-F1-model_v1.pdb.gz	mpr4
foldomeDB/calbicans/AF-Q5ADL6-F1-model_v1.pdb.gz	mr0r
foldomeDB/calbicans/AF-Q5ADL8-F1-model_v1.pdb.gz	d9ip
foldomeDB/calbicans/AF-Q5ADL9-F1-model_v1.pdb.gz	o1xu
foldomeDB/calbicans/AF-Q5ADM0-F1-model_v1.pdb.gz	iem1
foldomeDB/calbicans/AF-Q5ADM2-F1-model_v1.pdb.gz	bx4j
foldomeDB/calbicans/AF-Q5ADM3-F1-model_v1.pdb.gz	ehk9
foldomeDB/calbicans/AF-Q5ADM4-F1-model_v1.pdb.gz	jnp3
foldomeDB/calbicans/AF-Q5ADM5-F1-model_v1.pdb.gz	ze1h
foldomeDB/calbicans/AF-Q5ADM7-F1-model_v1.pdb.gz	t9vi
foldomeDB/calbicans/AF-Q5ADM8-F1-model_v1.pdb.gz	iiv4
foldomeDB/calbicans/AF-Q5ADM9-F1-model_v1.pdb.gz	ho1a
foldomeDB/calbicans/AF-Q5ADN0-F1-model_v1.pdb.gz	yn7n
foldomeDB/calbicans/AF-Q5ADN1-F1-model_v1.pdb.gz	p2uk
foldomeDB/calbicans/AF-Q5ADN2-F1-model_v1.pdb.gz	v4wr
foldomeDB/calbicans/AF-Q5ADN4-F1-model_v1.pdb.gz	pqf2
foldomeDB/calbicans/AF-Q5ADN6-F1-model_v1.pdb.gz	o9mx
foldomeDB/calbicans/AF-Q5ADN7-F1-model_v1.pdb.gz	df3l
foldomeDB/calbicans/AF-Q5ADN8-F1-model_v1.pdb.gz	xqd7
foldomeDB/calbicans/AF-Q5ADN9-F1-model_v1.pdb.gz	b7xm
foldomeDB/calbicans/AF-Q5ADP0-F1-model_v1.pdb.gz	lfm9
foldomeDB/calbicans/AF-Q5ADP1-F1-model_v1.pdb.gz	ts8r
foldomeDB/calbicans/AF-Q5ADP3-F1-model_v1.pdb.gz	r5qk
foldomeDB/calbicans/AF-Q5ADP4-F1-model_v1.pdb.gz	z5pa
foldomeDB/calbicans/AF-Q5ADP5-F1-model_v1.pdb.gz	h6fp
foldomeDB/calbicans/AF-Q5ADP6-F1-model_v1.pdb.gz	wiz3
foldomeDB/calbicans/AF-Q5ADP7-F1-model_v1.pdb.gz	gx3c
foldomeDB/calbicans/AF-Q5ADP8-F1-model_v1.pdb.gz	zd6i
foldomeDB/calbicans/AF-Q5ADP9-F1-model_v1.pdb.gz	qw3h
foldomeDB/calbicans/AF-Q5ADQ0-F1-model_v1.pdb.gz	t5un
foldomeDB/calbicans/AF-Q5ADQ1-F1-model_v1.pdb.gz	r1ms
foldomeDB/calbicans/AF-Q5ADQ2-F1-model_v1.pdb.gz	qt7c
foldomeDB/calbicans/AF-Q5ADQ3-F1-model_v1.pdb.gz	f9pv
foldomeDB/calbicans/AF-Q5ADQ6-F1-model_v1.pdb.gz	dg0h
foldomeDB/calbicans/AF-Q5ADQ7-F1-model_v1.pdb.gz	fd6m
foldomeDB/calbicans/AF-Q5ADQ8-F1-model_v1.pdb.gz	rwz5
foldomeDB/calbicans/AF-Q5ADQ9-F1-model_v1.pdb.gz	clj7
foldomeDB/calbicans/AF-Q5ADR1-F1-model_v1.pdb.gz	ty8z
foldomeDB/calbicans/AF-Q5ADR2-F1-model_v1.pdb.gz	s9ey
foldomeDB/calbicans/AF-Q5ADR3-F1-model_v1.pdb.gz	cnk0
foldomeDB/calbicans/AF-Q5ADR4-F1-model_v1.pdb.gz	c0ay
foldomeDB/calbicans/AF-Q5ADR6-F1-model_v1.pdb.gz	glc9
foldomeDB/calbicans/AF-Q5ADS0-F1-model_v1.pdb.gz	rg6k
foldomeDB/calbicans/AF-Q5ADS1-F1-model_v1.pdb.gz	f2dg
foldomeDB/calbicans/AF-Q5ADS3-F1-model_v1.pdb.gz	k2dq
foldomeDB/calbicans/AF-Q5ADS5-F1-model_v1.pdb.gz	x3nc
foldomeDB/calbicans/AF-Q5ADT0-F1-model_v1.pdb.gz	ly1z
foldomeDB/calbicans/AF-Q5ADT1-F1-model_v1.pdb.gz	vp4b
foldomeDB/calbicans/AF-Q5ADT3-F1-model_v1.pdb.gz	dt5d
foldomeDB/calbicans/AF-Q5ADT4-F1-model_v1.pdb.gz	nhb0
foldomeDB/calbicans/AF-Q5ADT5-F1-model_v1.pdb.gz	rqi7
foldomeDB/calbicans/AF-Q5ADT6-F1-model_v1.pdb.gz	sfg3
foldomeDB/calbicans/AF-Q5ADT7-F1-model_v1.pdb.gz	kcz6
foldomeDB/calbicans/AF-Q5ADT9-F1-model_v1.pdb.gz	rmd3
foldomeDB/calbicans/AF-Q5ADU0-F1-model_v1.pdb.gz	vh3z
foldomeDB/calbicans/AF-Q5ADU2-F1-model_v1.pdb.gz	d8aa
foldomeDB/calbicans/AF-Q5ADU3-F1-model_v1.pdb.gz	fac3
foldomeDB/calbicans/AF-Q5ADU7-F1-model_v1.pdb.gz	yg1n
foldomeDB/calbicans/AF-Q5ADU9-F1-model_v1.pdb.gz	wvz2
foldomeDB/calbicans/AF-Q5ADV1-F1-model_v1.pdb.gz	g4ew
foldomeDB/calbicans/AF-Q5ADV2-F1-model_v1.pdb.gz	uv4k
foldomeDB/calbicans/AF-Q5ADV4-F1-model_v1.pdb.gz	h6hl
foldomeDB/calbicans/AF-Q5ADV5-F1-model_v1.pdb.gz	wl5y
foldomeDB/calbicans/AF-Q5ADW0-F1-model_v1.pdb.gz	x5nl
foldomeDB/calbicans/AF-Q5ADW1-F1-model_v1.pdb.gz	kxi0
foldomeDB/calbicans/AF-Q5ADW3-F1-model_v1.pdb.gz	hm5j
foldomeDB/calbicans/AF-Q5ADW4-F1-model_v1.pdb.gz	x6cx
foldomeDB/calbicans/AF-Q5ADW5-F1-model_v1.pdb.gz	pn8o
foldomeDB/calbicans/AF-Q5ADX0-F1-model_v1.pdb.gz	jp2l
foldomeDB/calbicans/AF-Q5ADX1-F1-model_v1.pdb.gz	kik8
foldomeDB/calbicans/AF-Q5ADX2-F1-model_v1.pdb.gz	maj3
foldomeDB/calbicans/AF-Q5ADX4-F1-model_v1.pdb.gz	kl4k
foldomeDB/calbicans/AF-Q5ADX5-F1-model_v1.pdb.gz	mmy9
foldomeDB/calbicans/AF-Q5ADX8-F1-model_v1.pdb.gz	lr3o
foldomeDB/calbicans/AF-Q5ADY0-F1-model_v1.pdb.gz	t4gl
foldomeDB/calbicans/AF-Q5ADY1-F1-model_v1.pdb.gz	z7on
foldomeDB/calbicans/AF-Q5ADY2-F1-model_v1.pdb.gz	nci5
foldomeDB/calbicans/AF-Q5AEB3-F1-model_v1.pdb.gz	vcd5
foldomeDB/calbicans/AF-Q5AEB4-F1-model_v1.pdb.gz	dji1
foldomeDB/calbicans/AF-Q5AEB5-F1-model_v1.pdb.gz	yss3
foldomeDB/calbicans/AF-Q5AEB7-F1-model_v1.pdb.gz	qee9
foldomeDB/calbicans/AF-Q5AEB8-F1-model_v1.pdb.gz	qu2o
foldomeDB/calbicans/AF-Q5AEC0-F1-model_v1.pdb.gz	jbm3
foldomeDB/calbicans/AF-Q5AEC1-F1-model_v1.pdb.gz	fzm3
foldomeDB/calbicans/AF-Q5AEC3-F1-model_v1.pdb.gz	fu3i
foldomeDB/calbicans/AF-Q5AEC5-F1-model_v1.pdb.gz	vzx9
foldomeDB/calbicans/AF-Q5AEC6-F1-model_v1.pdb.gz	hkm5
foldomeDB/calbicans/AF-Q5AEC8-F1-model_v1.pdb.gz	f0ik
foldomeDB/calbicans/AF-Q5AEC9-F1-model_v1.pdb.gz	q6mx
foldomeDB/calbicans/AF-Q5AED0-F1-model_v1.pdb.gz	ikp5
foldomeDB/calbicans/AF-Q5AED6-F1-model_v1.pdb.gz	o0wj
foldomeDB/calbicans/AF-Q5AED9-F1-model_v1.pdb.gz	s9df
foldomeDB/calbicans/AF-Q5AEE1-F1-model_v1.pdb.gz	e5jr
foldomeDB/calbicans/AF-Q5AEE2-F1-model_v1.pdb.gz	k9da
foldomeDB/calbicans/AF-Q5AEE8-F1-model_v1.pdb.gz	h6is
foldomeDB/calbicans/AF-Q5AEF0-F1-model_v1.pdb.gz	iyv6
foldomeDB/calbicans/AF-Q5AEF2-F1-model_v1.pdb.gz	b6vd
foldomeDB/calbicans/AF-Q5AEF3-F1-model_v1.pdb.gz	mrr4
foldomeDB/calbicans/AF-Q5AEF9-F1-model_v1.pdb.gz	orx3
foldomeDB/calbicans/AF-Q5AEG1-F1-model_v1.pdb.gz	um5o
foldomeDB/calbicans/AF-Q5AEG3-F1-model_v1.pdb.gz	w2ia
foldomeDB/calbicans/AF-Q5AEG6-F1-model_v1.pdb.gz	hl0s
foldomeDB/calbicans/AF-Q5AEG7-F1-model_v1.pdb.gz	yhb1
foldomeDB/calbicans/AF-Q5AEH0-F1-model_v1.pdb.gz	lz6c
foldomeDB/calbicans/AF-Q5AEH4-F1-model_v1.pdb.gz	q3iu
foldomeDB/calbicans/AF-Q5AEH6-F1-model_v1.pdb.gz	m0fq
foldomeDB/calbicans/AF-Q5AEH7-F1-model_v1.pdb.gz	ub5d
foldomeDB/calbicans/AF-Q5AEI0-F1-model_v1.pdb.gz	hto6
foldomeDB/calbicans/AF-Q5AEI1-F1-model_v1.pdb.gz	yuv8
foldomeDB/calbicans/AF-Q5AEI2-F1-model_v1.pdb.gz	euo8
foldomeDB/calbicans/AF-Q5AEI3-F1-model_v1.pdb.gz	vxv6
foldomeDB/calbicans/AF-Q5AEI9-F1-model_v1.pdb.gz	w8fh
foldomeDB/calbicans/AF-Q5AEJ0-F1-model_v1.pdb.gz	yw4l
foldomeDB/calbicans/AF-Q5AEJ1-F1-model_v1.pdb.gz	r2fs
foldomeDB/calbicans/AF-Q5AEJ3-F1-model_v1.pdb.gz	h8so
foldomeDB/calbicans/AF-Q5AEJ7-F1-model_v1.pdb.gz	n5uq
foldomeDB/calbicans/AF-Q5AEK8-F1-model_v1.pdb.gz	rn3f
foldomeDB/calbicans/AF-Q5AEK9-F1-model_v1.pdb.gz	wfr5
foldomeDB/calbicans/AF-Q5AEL8-F1-model_v1.pdb.gz	bd2j
foldomeDB/calbicans/AF-Q5AEM5-F1-model_v1.pdb.gz	j0xf
foldomeDB/calbicans/AF-Q5AEM6-F1-model_v1.pdb.gz	gbp7
foldomeDB/calbicans/AF-Q5AEM8-F1-model_v1.pdb.gz	avk7
foldomeDB/calbicans/AF-Q5AEN1-F1-model_v1.pdb.gz	ao8w
foldomeDB/calbicans/AF-Q5AEN2-F1-model_v1.pdb.gz	j2fs
foldomeDB/calbicans/AF-Q5AEN6-F1-model_v1.pdb.gz	l8rg
foldomeDB/calbicans/AF-Q5AEV7-F1-model_v1.pdb.gz	xra5
foldomeDB/calbicans/AF-Q5AF03-F1-model_v1.pdb.gz	u7rl
foldomeDB/calbicans/AF-Q5AF36-F1-model_v1.pdb.gz	wvk1
foldomeDB/calbicans/AF-Q5AF37-F1-model_v1.pdb.gz	l4cw
foldomeDB/calbicans/AF-Q5AF38-F1-model_v1.pdb.gz	c3qe
foldomeDB/calbicans/AF-Q5AF39-F1-model_v1.pdb.gz	x6qo
foldomeDB/calbicans/AF-Q5AF41-F1-model_v1.pdb.gz	cs3q
foldomeDB/calbicans/AF-Q5AF43-F1-model_v1.pdb.gz	sgj8
foldomeDB/calbicans/AF-Q5AF44-F1-model_v1.pdb.gz	q8sj
foldomeDB/calbicans/AF-Q5AF52-F1-model_v1.pdb.gz	cm3n
foldomeDB/calbicans/AF-Q5AF54-F1-model_v1.pdb.gz	t4dq
foldomeDB/calbicans/AF-Q5AF55-F1-model_v1.pdb.gz	b7pn
foldomeDB/calbicans/AF-Q5AF56-F1-model_v1.pdb.gz	f4av
foldomeDB/calbicans/AF-Q5AF62-F1-model_v1.pdb.gz	rtr6
foldomeDB/calbicans/AF-Q5AF71-F1-model_v1.pdb.gz	uy5m
foldomeDB/calbicans/AF-Q5AF73-F1-model_v1.pdb.gz	rzy8
foldomeDB/calbicans/AF-Q5AF80-F1-model_v1.pdb.gz	te8b
foldomeDB/calbicans/AF-Q5AF81-F1-model_v1.pdb.gz	tng2
foldomeDB/calbicans/AF-Q5AF95-F1-model_v1.pdb.gz	yrd7
foldomeDB/calbicans/AF-Q5AF98-F1-model_v1.pdb.gz	tc4r
foldomeDB/calbicans/AF-Q5AF99-F1-model_v1.pdb.gz	j7fb
foldomeDB/calbicans/AF-Q5AFA2-F1-model_v1.pdb.gz	nw4i
foldomeDB/calbicans/AF-Q5AFA5-F1-model_v1.pdb.gz	wq5p
foldomeDB/calbicans/AF-Q5AFA6-F1-model_v1.pdb.gz	unr5
foldomeDB/calbicans/AF-Q5AFA8-F1-model_v1.pdb.gz	wqt5
foldomeDB/calbicans/AF-Q5AFA9-F1-model_v1.pdb.gz	usb6
foldomeDB/calbicans/AF-Q5AFB1-F1-model_v1.pdb.gz	geo0
foldomeDB/calbicans/AF-Q5AFB3-F1-model_v1.pdb.gz	p8qg
foldomeDB/calbicans/AF-Q5AFB4-F1-model_v1.pdb.gz	t7ba
foldomeDB/calbicans/AF-Q5AFB7-F1-model_v1.pdb.gz	aeu3
foldomeDB/calbicans/AF-Q5AFB9-F1-model_v1.pdb.gz	m7ky
foldomeDB/calbicans/AF-Q5AFC2-F1-model_v1.pdb.gz	wix6
foldomeDB/calbicans/AF-Q5AFC5-F1-model_v1.pdb.gz	h4vh
foldomeDB/calbicans/AF-Q5AFD1-F1-model_v1.pdb.gz	jlk6
foldomeDB/calbicans/AF-Q5AFD2-F1-model_v1.pdb.gz	wcp0
foldomeDB/calbicans/AF-Q5AFD3-F1-model_v1.pdb.gz	kl6l
foldomeDB/calbicans/AF-Q5AFD8-F1-model_v1.pdb.gz	nix3
foldomeDB/calbicans/AF-Q5AFE4-F1-model_v1.pdb.gz	kvi8
foldomeDB/calbicans/AF-Q5AFF7-F1-model_v1.pdb.gz	yc2e
foldomeDB/calbicans/AF-Q5AFG1-F1-model_v1.pdb.gz	d8sn
foldomeDB/calbicans/AF-Q5AFH3-F1-model_v1.pdb.gz	dao0
foldomeDB/calbicans/AF-Q5AFI4-F1-model_v1.pdb.gz	fty9
foldomeDB/calbicans/AF-Q5AFK0-F1-model_v1.pdb.gz	ti5r
foldomeDB/calbicans/AF-Q5AFK3-F1-model_v1.pdb.gz	o9bz
foldomeDB/calbicans/AF-Q5AFN8-F1-model_v1.pdb.gz	i8kc
foldomeDB/calbicans/AF-Q5AFP3-F1-model_v1.pdb.gz	km4u
foldomeDB/calbicans/AF-Q5AFP8-F1-model_v1.pdb.gz	f7fx
foldomeDB/calbicans/AF-Q5AFT2-F1-model_v1.pdb.gz	je2z
foldomeDB/calbicans/AF-Q5AFT3-F1-model_v1.pdb.gz	pgl8
foldomeDB/calbicans/AF-Q5AFV3-F1-model_v1.pdb.gz	jp4a
foldomeDB/calbicans/AF-Q5AFX2-F1-model_v1.pdb.gz	ym5j
foldomeDB/calbicans/AF-Q5AG31-F1-model_v1.pdb.gz	lnt6
foldomeDB/calbicans/AF-Q5AG39-F1-model_v1.pdb.gz	bgg4
foldomeDB/calbicans/AF-Q5AG40-F1-model_v1.pdb.gz	yvr5
foldomeDB/calbicans/AF-Q5AG43-F1-model_v1.pdb.gz	fhs9
foldomeDB/calbicans/AF-Q5AG46-F1-model_v1.pdb.gz	ps5t
foldomeDB/calbicans/AF-Q5AG51-F1-model_v1.pdb.gz	yci1
foldomeDB/calbicans/AF-Q5AG55-F1-model_v1.pdb.gz	ac7l
foldomeDB/calbicans/AF-Q5AG56-F1-model_v1.pdb.gz	u3sl
foldomeDB/calbicans/AF-Q5AG68-F1-model_v1.pdb.gz	i8nx
foldomeDB/calbicans/AF-Q5AG71-F1-model_v1.pdb.gz	j1su
foldomeDB/calbicans/AF-Q5AG73-F1-model_v1.pdb.gz	x8lj
foldomeDB/calbicans/AF-Q5AG74-F1-model_v1.pdb.gz	k3ec
foldomeDB/calbicans/AF-Q5AG77-F1-model_v1.pdb.gz	tse1
foldomeDB/calbicans/AF-Q5AG80-F1-model_v1.pdb.gz	tcb7
foldomeDB/calbicans/AF-Q5AG85-F1-model_v1.pdb.gz	pus6
foldomeDB/calbicans/AF-Q5AG86-F1-model_v1.pdb.gz	dcw9
foldomeDB/calbicans/AF-Q5AG89-F1-model_v1.pdb.gz	h6wx
foldomeDB/calbicans/AF-Q5AG95-F1-model_v1.pdb.gz	e3ci
foldomeDB/calbicans/AF-Q5AG96-F1-model_v1.pdb.gz	mz1b
foldomeDB/calbicans/AF-Q5AG97-F1-model_v1.pdb.gz	v0ob
foldomeDB/calbicans/AF-Q5AGA0-F1-model_v1.pdb.gz	yz6p
foldomeDB/calbicans/AF-Q5AGA2-F1-model_v1.pdb.gz	yz4g
foldomeDB/calbicans/AF-Q5AGA8-F1-model_v1.pdb.gz	hy9q
foldomeDB/calbicans/AF-Q5AGA9-F1-model_v1.pdb.gz	k9ys
foldomeDB/calbicans/AF-Q5AGB0-F1-model_v1.pdb.gz	ayq3
foldomeDB/calbicans/AF-Q5AGB5-F1-model_v1.pdb.gz	n5gi
foldomeDB/calbicans/AF-Q5AGC1-F1-model_v1.pdb.gz	lw2l
foldomeDB/calbicans/AF-Q5AGC4-F1-model_v1.pdb.gz	ym1g
foldomeDB/calbicans/AF-Q5AGC6-F1-model_v1.pdb.gz	na0k
foldomeDB/calbicans/AF-Q5AGC7-F1-model_v1.pdb.gz	b1ue
foldomeDB/calbicans/AF-Q5AGD1-F1-model_v1.pdb.gz	uf1a
foldomeDB/calbicans/AF-Q5AGD8-F1-model_v1.pdb.gz	g0bo
foldomeDB/calbicans/AF-Q5AGD9-F1-model_v1.pdb.gz	z3vx
foldomeDB/calbicans/AF-Q5AGE4-F1-model_v1.pdb.gz	u0tg
foldomeDB/calbicans/AF-Q5AGE5-F1-model_v1.pdb.gz	afb6
foldomeDB/calbicans/AF-Q5AGE8-F1-model_v1.pdb.gz	oo8x
foldomeDB/calbicans/AF-Q5AGF0-F1-model_v1.pdb.gz	e3wq
foldomeDB/calbicans/AF-Q5AGF6-F1-model_v1.pdb.gz	r6ej
foldomeDB/calbicans/AF-Q5AGF9-F1-model_v1.pdb.gz	mr8d
foldomeDB/calbicans/AF-Q5AGM0-F1-model_v1.pdb.gz	gy5j
foldomeDB/calbicans/AF-Q5AGV0-F1-model_v1.pdb.gz	q2im
foldomeDB/calbicans/AF-Q5AGV1-F1-model_v1.pdb.gz	ko4y
foldomeDB/calbicans/AF-Q5AGV2-F1-model_v1.pdb.gz	c3vc
foldomeDB/calbicans/AF-Q5AGV3-F1-model_v1.pdb.gz	dpm9
foldomeDB/calbicans/AF-Q5AGV4-F1-model_v1.pdb.gz	qr9k
foldomeDB/calbicans/AF-Q5AGV5-F1-model_v1.pdb.gz	k2ye
foldomeDB/calbicans/AF-Q5AGV7-F1-model_v1.pdb.gz	u2qa
foldomeDB/calbicans/AF-Q5AGV8-F1-model_v1.pdb.gz	gtr2
foldomeDB/calbicans/AF-Q5AGV9-F1-model_v1.pdb.gz	hk4u
foldomeDB/calbicans/AF-Q5AGW0-F1-model_v1.pdb.gz	h0kq
foldomeDB/calbicans/AF-Q5AGW4-F1-model_v1.pdb.gz	m2fq
foldomeDB/calbicans/AF-Q5AGW7-F1-model_v1.pdb.gz	zrt4
foldomeDB/calbicans/AF-Q5AGW8-F1-model_v1.pdb.gz	sot1
foldomeDB/calbicans/AF-Q5AGW9-F1-model_v1.pdb.gz	fy7e
foldomeDB/calbicans/AF-Q5AGX1-F1-model_v1.pdb.gz	pj8e
foldomeDB/calbicans/AF-Q5AGX2-F1-model_v1.pdb.gz	ex3r
foldomeDB/calbicans/AF-Q5AGX4-F1-model_v1.pdb.gz	la8x
foldomeDB/calbicans/AF-Q5AGX5-F1-model_v1.pdb.gz	x5gk
foldomeDB/calbicans/AF-Q5AGX6-F1-model_v1.pdb.gz	vf6d
foldomeDB/calbicans/AF-Q5AGX8-F1-model_v1.pdb.gz	d3kf
foldomeDB/calbicans/AF-Q5AGY0-F1-model_v1.pdb.gz	ygd3
foldomeDB/calbicans/AF-Q5AGY1-F1-model_v1.pdb.gz	dv0x
foldomeDB/calbicans/AF-Q5AGY4-F1-model_v1.pdb.gz	y6sp
foldomeDB/calbicans/AF-Q5AGY6-F1-model_v1.pdb.gz	bwm8
foldomeDB/calbicans/AF-Q5AGY7-F1-model_v1.pdb.gz	d8sl
foldomeDB/calbicans/AF-Q5AGY8-F1-model_v1.pdb.gz	y6ef
foldomeDB/calbicans/AF-Q5AGZ0-F1-model_v1.pdb.gz	hv9a
foldomeDB/calbicans/AF-Q5AGZ7-F1-model_v1.pdb.gz	cqj6
foldomeDB/calbicans/AF-Q5AGZ8-F1-model_v1.pdb.gz	lw6k
foldomeDB/calbicans/AF-Q5AGZ9-F1-model_v1.pdb.gz	z9vp
foldomeDB/calbicans/AF-Q5AH00-F1-model_v1.pdb.gz	glo1
foldomeDB/calbicans/AF-Q5AH01-F1-model_v1.pdb.gz	sg9v
foldomeDB/calbicans/AF-Q5AH02-F1-model_v1.pdb.gz	p6yz
foldomeDB/calbicans/AF-Q5AH06-F1-model_v1.pdb.gz	pof1
foldomeDB/calbicans/AF-Q5AH07-F1-model_v1.pdb.gz	kp7l
foldomeDB/calbicans/AF-Q5AH09-F1-model_v1.pdb.gz	s4qn
foldomeDB/calbicans/AF-Q5AH10-F1-model_v1.pdb.gz	dnj7
foldomeDB/calbicans/AF-Q5AH11-F1-model_v1.pdb.gz	j2yq
foldomeDB/calbicans/AF-Q5AH12-F1-model_v1.pdb.gz	dz3o
foldomeDB/calbicans/AF-Q5AH13-F1-model_v1.pdb.gz	c8iq
foldomeDB/calbicans/AF-Q5AH14-F1-model_v1.pdb.gz	ut4f
foldomeDB/calbicans/AF-Q5AH20-F1-model_v1.pdb.gz	f3sv
foldomeDB/calbicans/AF-Q5AH24-F1-model_v1.pdb.gz	z7qq
foldomeDB/calbicans/AF-Q5AH25-F1-model_v1.pdb.gz	j3xq
foldomeDB/calbicans/AF-Q5AH29-F1-model_v1.pdb.gz	m1vk
foldomeDB/calbicans/AF-Q5AH35-F1-model_v1.pdb.gz	j7gu
foldomeDB/calbicans/AF-Q5AH38-F1-model_v1.pdb.gz	jg5x
foldomeDB/calbicans/AF-Q5AH41-F1-model_v1.pdb.gz	spk8
foldomeDB/calbicans/AF-Q5AH42-F1-model_v1.pdb.gz	ih0v
foldomeDB/calbicans/AF-Q5AH51-F1-model_v1.pdb.gz	t5hi
foldomeDB/calbicans/AF-Q5AH54-F1-model_v1.pdb.gz	jpn6
foldomeDB/calbicans/AF-Q5AH55-F1-model_v1.pdb.gz	vg8z
foldomeDB/calbicans/AF-Q5AH56-F1-model_v1.pdb.gz	jo5i
foldomeDB/calbicans/AF-Q5AH58-F1-model_v1.pdb.gz	gb7u
foldomeDB/calbicans/AF-Q5AH60-F1-model_v1.pdb.gz	v6nq
foldomeDB/calbicans/AF-Q5AH63-F1-model_v1.pdb.gz	vl4p
foldomeDB/calbicans/AF-Q5AH72-F1-model_v1.pdb.gz	m5la
foldomeDB/calbicans/AF-Q5AH74-F1-model_v1.pdb.gz	kp3a
foldomeDB/calbicans/AF-Q5AH76-F1-model_v1.pdb.gz	x5jw
foldomeDB/calbicans/AF-Q5AH77-F1-model_v1.pdb.gz	ds6o
foldomeDB/calbicans/AF-Q5AH78-F1-model_v1.pdb.gz	xq8c
foldomeDB/calbicans/AF-Q5AH86-F1-model_v1.pdb.gz	sns9
foldomeDB/calbicans/AF-Q5AH87-F1-model_v1.pdb.gz	hns8
foldomeDB/calbicans/AF-Q5AH90-F1-model_v1.pdb.gz	u2oe
foldomeDB/calbicans/AF-Q5AH92-F1-model_v1.pdb.gz	pr3j
foldomeDB/calbicans/AF-Q5AH99-F1-model_v1.pdb.gz	a9gd
foldomeDB/calbicans/AF-Q5AHA0-F1-model_v1.pdb.gz	m7xo
foldomeDB/calbicans/AF-Q5AHA4-F1-model_v1.pdb.gz	xp4c
foldomeDB/calbicans/AF-Q5AHA6-F1-model_v1.pdb.gz	e3oq
foldomeDB/calbicans/AF-Q5AHB1-F1-model_v1.pdb.gz	gc4i
foldomeDB/calbicans/AF-Q5AHB5-F1-model_v1.pdb.gz	fv8d
foldomeDB/calbicans/AF-Q5AHB8-F1-model_v1.pdb.gz	xxq2
foldomeDB/calbicans/AF-Q5AHC0-F1-model_v1.pdb.gz	q4tz
foldomeDB/calbicans/AF-Q5AHC2-F1-model_v1.pdb.gz	tl4r
foldomeDB/calbicans/AF-Q5AHC4-F1-model_v1.pdb.gz	jc0y
foldomeDB/calbicans/AF-Q5AHD3-F1-model_v1.pdb.gz	iey6
foldomeDB/calbicans/AF-Q5AHD5-F1-model_v1.pdb.gz	jf9f
foldomeDB/calbicans/AF-Q5AHD6-F1-model_v1.pdb.gz	v2ld
foldomeDB/calbicans/AF-Q5AHE0-F1-model_v1.pdb.gz	nij1
foldomeDB/calbicans/AF-Q5AHE2-F1-model_v1.pdb.gz	r0xk
foldomeDB/calbicans/AF-Q5AHE5-F1-model_v1.pdb.gz	c5lr
foldomeDB/calbicans/AF-Q5AHE8-F1-model_v1.pdb.gz	lre2
foldomeDB/calbicans/AF-Q5AHE9-F1-model_v1.pdb.gz	na5p
foldomeDB/calbicans/AF-Q5AHF9-F1-model_v1.pdb.gz	g8kr
foldomeDB/calbicans/AF-Q5AHG6-F1-model_v1.pdb.gz	of6x
foldomeDB/calbicans/AF-Q5AHG8-F1-model_v1.pdb.gz	dqo4
foldomeDB/calbicans/AF-Q5AHH0-F1-model_v1.pdb.gz	fbp9
foldomeDB/calbicans/AF-Q5AHH3-F1-model_v1.pdb.gz	ue9q
foldomeDB/calbicans/AF-Q5AHH4-F1-model_v1.pdb.gz	oju6
foldomeDB/calbicans/AF-Q5AHH6-F1-model_v1.pdb.gz	rme0
foldomeDB/calbicans/AF-Q5AHH7-F1-model_v1.pdb.gz	u0gh
foldomeDB/calbicans/AF-Q5AHI3-F1-model_v1.pdb.gz	hjf1
foldomeDB/calbicans/AF-Q5AHI7-F1-model_v1.pdb.gz	px6r
foldomeDB/calbicans/AF-Q5AHJ1-F1-model_v1.pdb.gz	fc7n
foldomeDB/calbicans/AF-Q5AHJ5-F1-model_v1.pdb.gz	m6fx
foldomeDB/calbicans/AF-Q5AHK0-F1-model_v1.pdb.gz	i1cy
foldomeDB/calbicans/AF-Q5AHK2-F1-model_v1.pdb.gz	cow2
foldomeDB/calbicans/AF-Q5AHK9-F1-model_v1.pdb.gz	x3yy
foldomeDB/calbicans/AF-Q5AHY8-F1-model_v1.pdb.gz	joa3
foldomeDB/calbicans/AF-Q5AHY9-F1-model_v1.pdb.gz	osv7
foldomeDB/calbicans/AF-Q5AHZ1-F1-model_v1.pdb.gz	r2xp
foldomeDB/calbicans/AF-Q5AHZ2-F1-model_v1.pdb.gz	lr5s
foldomeDB/calbicans/AF-Q5AHZ3-F1-model_v1.pdb.gz	i2kk
foldomeDB/calbicans/AF-Q5AHZ4-F1-model_v1.pdb.gz	a5az
foldomeDB/calbicans/AF-Q5AHZ7-F1-model_v1.pdb.gz	cwi7
foldomeDB/calbicans/AF-Q5AI00-F1-model_v1.pdb.gz	zq0e
foldomeDB/calbicans/AF-Q5AI01-F1-model_v1.pdb.gz	zz6i
foldomeDB/calbicans/AF-Q5AI07-F1-model_v1.pdb.gz	ma5s
foldomeDB/calbicans/AF-Q5AI09-F1-model_v1.pdb.gz	qe9k
foldomeDB/calbicans/AF-Q5AI14-F1-model_v1.pdb.gz	bn8x
foldomeDB/calbicans/AF-Q5AI15-F1-model_v1.pdb.gz	q6fr
foldomeDB/calbicans/AF-Q5AI20-F1-model_v1.pdb.gz	aj0o
foldomeDB/calbicans/AF-Q5AI21-F1-model_v1.pdb.gz	c9fa
foldomeDB/calbicans/AF-Q5AI22-F1-model_v1.pdb.gz	gn9s
foldomeDB/calbicans/AF-Q5AI24-F1-model_v1.pdb.gz	fe1s
foldomeDB/calbicans/AF-Q5AI28-F1-model_v1.pdb.gz	bk7m
foldomeDB/calbicans/AF-Q5AI30-F1-model_v1.pdb.gz	vu1a
foldomeDB/calbicans/AF-Q5AI35-F1-model_v1.pdb.gz	cm7m
foldomeDB/calbicans/AF-Q5AI37-F1-model_v1.pdb.gz	t6zr
foldomeDB/calbicans/AF-Q5AI42-F1-model_v1.pdb.gz	d0ho
foldomeDB/calbicans/AF-Q5AI44-F1-model_v1.pdb.gz	x7hl
foldomeDB/calbicans/AF-Q5AI45-F1-model_v1.pdb.gz	wz5g
foldomeDB/calbicans/AF-Q5AI48-F1-model_v1.pdb.gz	zu3k
foldomeDB/calbicans/AF-Q5AI56-F1-model_v1.pdb.gz	fz7y
foldomeDB/calbicans/AF-Q5AI58-F1-model_v1.pdb.gz	r4gq
foldomeDB/calbicans/AF-Q5AI66-F1-model_v1.pdb.gz	rfn2
foldomeDB/calbicans/AF-Q5AI67-F1-model_v1.pdb.gz	t5ci
foldomeDB/calbicans/AF-Q5AI68-F1-model_v1.pdb.gz	pms9
foldomeDB/calbicans/AF-Q5AI71-F1-model_v1.pdb.gz	jxh2
foldomeDB/calbicans/AF-Q5AI75-F1-model_v1.pdb.gz	xk7f
foldomeDB/calbicans/AF-Q5AI78-F1-model_v1.pdb.gz	y6ek
foldomeDB/calbicans/AF-Q5AI79-F1-model_v1.pdb.gz	x6gz
foldomeDB/calbicans/AF-Q5AI80-F1-model_v1.pdb.gz	wv1q
foldomeDB/calbicans/AF-Q5AI84-F1-model_v1.pdb.gz	cnv8
foldomeDB/calbicans/AF-Q5AI86-F1-model_v1.pdb.gz	lp3m
foldomeDB/calbicans/AF-Q5AI87-F1-model_v1.pdb.gz	vy5b
foldomeDB/calbicans/AF-Q5AI90-F1-model_v1.pdb.gz	fg7a
foldomeDB/calbicans/AF-Q5AI91-F1-model_v1.pdb.gz	e8mh
foldomeDB/calbicans/AF-Q5AI92-F1-model_v1.pdb.gz	x1nh
foldomeDB/calbicans/AF-Q5AI94-F1-model_v1.pdb.gz	x1ij
foldomeDB/calbicans/AF-Q5AI97-F1-model_v1.pdb.gz	uso3
foldomeDB/calbicans/AF-Q5AIA0-F1-model_v1.pdb.gz	pd7j
foldomeDB/calbicans/AF-Q5AIA1-F1-model_v1.pdb.gz	zn7o
foldomeDB/calbicans/AF-Q5AIA2-F1-model_v1.pdb.gz	x0bh
foldomeDB/calbicans/AF-Q5AIA4-F1-model_v1.pdb.gz	o2aj
foldomeDB/calbicans/AF-Q5AIA6-F1-model_v1.pdb.gz	q1ps
foldomeDB/calbicans/AF-Q5AIA8-F1-model_v1.pdb.gz	bf6u
foldomeDB/calbicans/AF-Q5AIB2-F1-model_v1.pdb.gz	s6ns
foldomeDB/calbicans/AF-Q5AIB3-F1-model_v1.pdb.gz	k1ws
foldomeDB/calbicans/AF-Q5AIB4-F1-model_v1.pdb.gz	ae8d
foldomeDB/calbicans/AF-Q5AIB5-F1-model_v1.pdb.gz	uki2
foldomeDB/calbicans/AF-Q5AIB7-F1-model_v1.pdb.gz	u3sw
foldomeDB/calbicans/AF-Q5AIB8-F1-model_v1.pdb.gz	s3zp
foldomeDB/calbicans/AF-Q5AIR7-F1-model_v1.pdb.gz	luj4
foldomeDB/calbicans/AF-Q5AJ63-F1-model_v1.pdb.gz	qhi2
foldomeDB/calbicans/AF-Q5AJ64-F1-model_v1.pdb.gz	nu5s
foldomeDB/calbicans/AF-Q5AJ65-F1-model_v1.pdb.gz	sus7
foldomeDB/calbicans/AF-Q5AJ69-F1-model_v1.pdb.gz	s1qv
foldomeDB/calbicans/AF-Q5AJ71-F1-model_v1.pdb.gz	fcm7
foldomeDB/calbicans/AF-Q5AJ72-F1-model_v1.pdb.gz	ou1t
foldomeDB/calbicans/AF-Q5AJ73-F1-model_v1.pdb.gz	uv2b
foldomeDB/calbicans/AF-Q5AJ75-F1-model_v1.pdb.gz	dok6
foldomeDB/calbicans/AF-Q5AJ77-F1-model_v1.pdb.gz	hv4e
foldomeDB/calbicans/AF-Q5AJ82-F1-model_v1.pdb.gz	r2rl
foldomeDB/calbicans/AF-Q5AJ84-F1-model_v1.pdb.gz	jrr4
foldomeDB/calbicans/AF-Q5AJ85-F1-model_v1.pdb.gz	u8tk
foldomeDB/calbicans/AF-Q5AJ90-F1-model_v1.pdb.gz	aba2
foldomeDB/calbicans/AF-Q5AJ92-F1-model_v1.pdb.gz	z1md
foldomeDB/calbicans/AF-Q5AJ93-F1-model_v1.pdb.gz	hnd2
foldomeDB/calbicans/AF-Q5AJA1-F1-model_v1.pdb.gz	p6vz
foldomeDB/calbicans/AF-Q5AJA5-F1-model_v1.pdb.gz	sgg3
foldomeDB/calbicans/AF-Q5AJA6-F1-model_v1.pdb.gz	wh2n
foldomeDB/calbicans/AF-Q5AJB1-F1-model_v1.pdb.gz	d4fv
foldomeDB/calbicans/AF-Q5AJB3-F1-model_v1.pdb.gz	rlr6
foldomeDB/calbicans/AF-Q5AJB7-F1-model_v1.pdb.gz	iey9
foldomeDB/calbicans/AF-Q5AJC0-F1-model_v1.pdb.gz	jor4
foldomeDB/calbicans/AF-Q5AJC1-F1-model_v1.pdb.gz	zb2d
foldomeDB/calbicans/AF-Q5AJC2-F1-model_v1.pdb.gz	ala7
foldomeDB/calbicans/AF-Q5AJC3-F1-model_v1.pdb.gz	nf2q
foldomeDB/calbicans/AF-Q5AJC4-F1-model_v1.pdb.gz	acj2
foldomeDB/calbicans/AF-Q5AJC5-F1-model_v1.pdb.gz	d9vu
foldomeDB/calbicans/AF-Q5AJD0-F1-model_v1.pdb.gz	rvm5
foldomeDB/calbicans/AF-Q5AJD2-F1-model_v1.pdb.gz	bip8
foldomeDB/calbicans/AF-Q5AJD6-F1-model_v1.pdb.gz	jh6i
foldomeDB/calbicans/AF-Q5AJD8-F1-model_v1.pdb.gz	rg9f
foldomeDB/calbicans/AF-Q5AJD9-F1-model_v1.pdb.gz	i3ga
foldomeDB/calbicans/AF-Q5AJE0-F1-model_v1.pdb.gz	aq6a
foldomeDB/calbicans/AF-Q5AJF1-F1-model_v1.pdb.gz	olm5
foldomeDB/calbicans/AF-Q5AJF2-F1-model_v1.pdb.gz	pve1
foldomeDB/calbicans/AF-Q5AJF7-F1-model_v1.pdb.gz	ixl5
foldomeDB/calbicans/AF-Q5AJG7-F1-model_v1.pdb.gz	pf7c
foldomeDB/calbicans/AF-Q5AJH2-F1-model_v1.pdb.gz	s8hj
foldomeDB/calbicans/AF-Q5AJH3-F1-model_v1.pdb.gz	riy0
foldomeDB/calbicans/AF-Q5AJK6-F1-model_v1.pdb.gz	e5ne
foldomeDB/calbicans/AF-Q5AJS6-F1-model_v1.pdb.gz	y0uv
foldomeDB/calbicans/AF-Q5AJU7-F1-model_v1.pdb.gz	vrq8
foldomeDB/calbicans/AF-Q5AJV5-F1-model_v1.pdb.gz	ce3s
foldomeDB/calbicans/AF-Q5AJX0-F1-model_v1.pdb.gz	gmp7
foldomeDB/calbicans/AF-Q5AJX2-F1-model_v1.pdb.gz	pc7s
foldomeDB/calbicans/AF-Q5AJX5-F1-model_v1.pdb.gz	v7at
foldomeDB/calbicans/AF-Q5AJX6-F1-model_v1.pdb.gz	ta9b
foldomeDB/calbicans/AF-Q5AJX7-F1-model_v1.pdb.gz	xcm9
foldomeDB/calbicans/AF-Q5AJY2-F1-model_v1.pdb.gz	ma3s
foldomeDB/calbicans/AF-Q5AJY4-F1-model_v1.pdb.gz	pbu8
foldomeDB/calbicans/AF-Q5AJY5-F1-model_v1.pdb.gz	lb2o
foldomeDB/calbicans/AF-Q5AJY9-F1-model_v1.pdb.gz	ph9q
foldomeDB/calbicans/AF-Q5AJZ3-F1-model_v1.pdb.gz	o5zl
foldomeDB/calbicans/AF-Q5AJZ5-F1-model_v1.pdb.gz	hd8u
foldomeDB/calbicans/AF-Q5AJZ7-F1-model_v1.pdb.gz	l4fu
foldomeDB/calbicans/AF-Q5AJZ8-F1-model_v1.pdb.gz	p5vu
foldomeDB/calbicans/AF-Q5AK00-F1-model_v1.pdb.gz	gyu3
foldomeDB/calbicans/AF-Q5AK01-F1-model_v1.pdb.gz	hhd6
foldomeDB/calbicans/AF-Q5AK02-F1-model_v1.pdb.gz	q6hy
foldomeDB/calbicans/AF-Q5AK03-F1-model_v1.pdb.gz	lj7v
foldomeDB/calbicans/AF-Q5AK05-F1-model_v1.pdb.gz	q0df
foldomeDB/calbicans/AF-Q5AK08-F1-model_v1.pdb.gz	eao5
foldomeDB/calbicans/AF-Q5AK09-F1-model_v1.pdb.gz	dft1
foldomeDB/calbicans/AF-Q5AK10-F1-model_v1.pdb.gz	jzn7
foldomeDB/calbicans/AF-Q5AK15-F1-model_v1.pdb.gz	mnu5
foldomeDB/calbicans/AF-Q5AK16-F1-model_v1.pdb.gz	ams6
foldomeDB/calbicans/AF-Q5AK24-F1-model_v1.pdb.gz	r3ii
foldomeDB/calbicans/AF-Q5AK25-F1-model_v1.pdb.gz	ti2m
foldomeDB/calbicans/AF-Q5AK26-F1-model_v1.pdb.gz	p9kx
foldomeDB/calbicans/AF-Q5AK28-F1-model_v1.pdb.gz	bt7f
foldomeDB/calbicans/AF-Q5AK30-F1-model_v1.pdb.gz	h2rt
foldomeDB/calbicans/AF-Q5AK39-F1-model_v1.pdb.gz	t3sq
foldomeDB/calbicans/AF-Q5AK42-F1-model_v1.pdb.gz	u9xq
foldomeDB/calbicans/AF-Q5AK43-F1-model_v1.pdb.gz	tt2w
foldomeDB/calbicans/AF-Q5AK46-F1-model_v1.pdb.gz	jiz0
foldomeDB/calbicans/AF-Q5AK49-F1-model_v1.pdb.gz	f8va
foldomeDB/calbicans/AF-Q5AK51-F1-model_v1.pdb.gz	e8kn
foldomeDB/calbicans/AF-Q5AK53-F1-model_v1.pdb.gz	k4rv
foldomeDB/calbicans/AF-Q5AK54-F1-model_v1.pdb.gz	cvn2
foldomeDB/calbicans/AF-Q5AK56-F1-model_v1.pdb.gz	mq5y
foldomeDB/calbicans/AF-Q5AK57-F1-model_v1.pdb.gz	u0gf
foldomeDB/calbicans/AF-Q5AK59-F1-model_v1.pdb.gz	e7vf
foldomeDB/calbicans/AF-Q5AK60-F1-model_v1.pdb.gz	xht8
foldomeDB/calbicans/AF-Q5AK62-F1-model_v1.pdb.gz	o7pv
foldomeDB/calbicans/AF-Q5AK64-F1-model_v1.pdb.gz	r0pg
foldomeDB/calbicans/AF-Q5AK66-F1-model_v1.pdb.gz	o2fm
foldomeDB/calbicans/AF-Q5AK69-F1-model_v1.pdb.gz	uku5
foldomeDB/calbicans/AF-Q5AK73-F1-model_v1.pdb.gz	pal8
foldomeDB/calbicans/AF-Q5AK78-F1-model_v1.pdb.gz	n1vd
foldomeDB/calbicans/AF-Q5AK79-F1-model_v1.pdb.gz	j0dg
foldomeDB/calbicans/AF-Q5AK82-F1-model_v1.pdb.gz	fdi5
foldomeDB/calbicans/AF-Q5AK88-F1-model_v1.pdb.gz	hq3u
foldomeDB/calbicans/AF-Q5AK94-F1-model_v1.pdb.gz	jk6r
foldomeDB/calbicans/AF-Q5AK97-F1-model_v1.pdb.gz	glg0
foldomeDB/calbicans/AF-Q5AK98-F1-model_v1.pdb.gz	jbo4
foldomeDB/calbicans/AF-Q5AKA2-F1-model_v1.pdb.gz	z7pc
foldomeDB/calbicans/AF-Q5AKA5-F1-model_v1.pdb.gz	jq1e
foldomeDB/calbicans/AF-Q5AKB1-F1-model_v1.pdb.gz	z5ux
foldomeDB/calbicans/AF-Q5AKB6-F1-model_v1.pdb.gz	yvy6
foldomeDB/calbicans/AF-Q5AKB7-F1-model_v1.pdb.gz	v1xy
foldomeDB/calbicans/AF-Q5AKC2-F1-model_v1.pdb.gz	m4mg
foldomeDB/calbicans/AF-Q5AKC3-F1-model_v1.pdb.gz	q1tr
foldomeDB/calbicans/AF-Q5AKU2-F1-model_v1.pdb.gz	bk4g
foldomeDB/calbicans/AF-Q5AKU3-F1-model_v1.pdb.gz	f8gq
foldomeDB/calbicans/AF-Q5AKU4-F1-model_v1.pdb.gz	vc7q
foldomeDB/calbicans/AF-Q5AKU5-F1-model_v1.pdb.gz	r2uu
foldomeDB/calbicans/AF-Q5AKU6-F1-model_v1.pdb.gz	in6b
foldomeDB/calbicans/AF-Q5AKU7-F1-model_v1.pdb.gz	bp8u
foldomeDB/calbicans/AF-Q5AKU8-F1-model_v1.pdb.gz	nd8a
foldomeDB/calbicans/AF-Q5AKV0-F1-model_v1.pdb.gz	y3fy
foldomeDB/calbicans/AF-Q5AKV1-F1-model_v1.pdb.gz	aab8
foldomeDB/calbicans/AF-Q5AKV4-F1-model_v1.pdb.gz	qbc4
foldomeDB/calbicans/AF-Q5AKV6-F1-model_v1.pdb.gz	hn5e
foldomeDB/calbicans/AF-Q5AKV7-F1-model_v1.pdb.gz	y8dj
foldomeDB/calbicans/AF-Q5AKV9-F1-model_v1.pdb.gz	vbr5
foldomeDB/calbicans/AF-Q5AKW0-F1-model_v1.pdb.gz	e0xv
foldomeDB/calbicans/AF-Q5AKW1-F1-model_v1.pdb.gz	ttw3
foldomeDB/calbicans/AF-Q5AKW2-F1-model_v1.pdb.gz	amj0
foldomeDB/calbicans/AF-Q5AKW3-F1-model_v1.pdb.gz	ws3a
foldomeDB/calbicans/AF-Q5AKW4-F1-model_v1.pdb.gz	xah7
foldomeDB/calbicans/AF-Q5AKW5-F1-model_v1.pdb.gz	w3km
foldomeDB/calbicans/AF-Q5AKW6-F1-model_v1.pdb.gz	zx5j
foldomeDB/calbicans/AF-Q5AKW7-F1-model_v1.pdb.gz	z4hy
foldomeDB/calbicans/AF-Q5AKW8-F1-model_v1.pdb.gz	ab7d
foldomeDB/calbicans/AF-Q5AKX1-F1-model_v1.pdb.gz	xx7o
foldomeDB/calbicans/AF-Q5AKX2-F1-model_v1.pdb.gz	xw1y
foldomeDB/calbicans/AF-Q5AKX3-F1-model_v1.pdb.gz	xku9
foldomeDB/calbicans/AF-Q5AKX4-F1-model_v1.pdb.gz	raj3
foldomeDB/calbicans/AF-Q5AKX6-F1-model_v1.pdb.gz	zsf8
foldomeDB/calbicans/AF-Q5AKX8-F1-model_v1.pdb.gz	gel2
foldomeDB/calbicans/AF-Q5AKY0-F1-model_v1.pdb.gz	wh1x
foldomeDB/calbicans/AF-Q5AKY1-F1-model_v1.pdb.gz	v3ng
foldomeDB/calbicans/AF-Q5AKY8-F1-model_v1.pdb.gz	g7vr
foldomeDB/calbicans/AF-Q5AKZ2-F1-model_v1.pdb.gz	tv8m
foldomeDB/calbicans/AF-Q5AKZ4-F1-model_v1.pdb.gz	fyc2
foldomeDB/calbicans/AF-Q5AL00-F1-model_v1.pdb.gz	vp8o
foldomeDB/calbicans/AF-Q5AL03-F1-model_v1.pdb.gz	ref7
foldomeDB/calbicans/AF-Q5AL10-F1-model_v1.pdb.gz	mhs9
foldomeDB/calbicans/AF-Q5AL11-F1-model_v1.pdb.gz	v6oc
foldomeDB/calbicans/AF-Q5AL13-F1-model_v1.pdb.gz	ixu5
foldomeDB/calbicans/AF-Q5AL16-F1-model_v1.pdb.gz	vg3n
foldomeDB/calbicans/AF-Q5AL17-F1-model_v1.pdb.gz	k6ni
foldomeDB/calbicans/AF-Q5AL24-F1-model_v1.pdb.gz	sn5t
foldomeDB/calbicans/AF-Q5AL27-F1-model_v1.pdb.gz	aa4n
foldomeDB/calbicans/AF-Q5AL29-F1-model_v1.pdb.gz	zhf6
foldomeDB/calbicans/AF-Q5AL31-F1-model_v1.pdb.gz	fpy6
foldomeDB/calbicans/AF-Q5AL34-F1-model_v1.pdb.gz	zrp1
foldomeDB/calbicans/AF-Q5AL36-F1-model_v1.pdb.gz	ml5v
foldomeDB/calbicans/AF-Q5AL37-F1-model_v1.pdb.gz	t9kr
foldomeDB/calbicans/AF-Q5AL45-F1-model_v1.pdb.gz	ntq7
foldomeDB/calbicans/AF-Q5AL46-F1-model_v1.pdb.gz	t4vh
foldomeDB/calbicans/AF-Q5AL47-F1-model_v1.pdb.gz	s6sg
foldomeDB/calbicans/AF-Q5AL49-F1-model_v1.pdb.gz	n2sp
foldomeDB/calbicans/AF-Q5AL52-F1-model_v1.pdb.gz	a6ln
foldomeDB/calbicans/AF-Q5AL54-F1-model_v1.pdb.gz	s5zc
foldomeDB/calbicans/AF-Q5AL59-F1-model_v1.pdb.gz	tsp9
foldomeDB/calbicans/AF-Q5AL63-F1-model_v1.pdb.gz	e1wc
foldomeDB/calbicans/AF-Q5ALI9-F1-model_v1.pdb.gz	hlp8
foldomeDB/calbicans/AF-Q5ALJ1-F1-model_v1.pdb.gz	nyt8
foldomeDB/calbicans/AF-Q5ALJ2-F1-model_v1.pdb.gz	wtl7
foldomeDB/calbicans/AF-Q5ALJ4-F1-model_v1.pdb.gz	x5ad
foldomeDB/calbicans/AF-Q5ALK1-F1-model_v1.pdb.gz	l0qx
foldomeDB/calbicans/AF-Q5ALK3-F1-model_v1.pdb.gz	hdw0
foldomeDB/calbicans/AF-Q5ALL3-F1-model_v1.pdb.gz	rbi4
foldomeDB/calbicans/AF-Q5ALL6-F1-model_v1.pdb.gz	ia8i
foldomeDB/calbicans/AF-Q5ALL8-F1-model_v1.pdb.gz	vxx7
foldomeDB/calbicans/AF-Q5ALM0-F1-model_v1.pdb.gz	u6dv
foldomeDB/calbicans/AF-Q5ALM5-F1-model_v1.pdb.gz	el6e
foldomeDB/calbicans/AF-Q5ALM6-F1-model_v1.pdb.gz	jk2x
foldomeDB/calbicans/AF-Q5ALN1-F1-model_v1.pdb.gz	vtm8
foldomeDB/calbicans/AF-Q5ALN2-F1-model_v1.pdb.gz	kla9
foldomeDB/calbicans/AF-Q5ALN3-F1-model_v1.pdb.gz	h8jx
foldomeDB/calbicans/AF-Q5ALN5-F1-model_v1.pdb.gz	k7pd
foldomeDB/calbicans/AF-Q5ALP1-F1-model_v1.pdb.gz	r2kg
foldomeDB/calbicans/AF-Q5ALP4-F1-model_v1.pdb.gz	y2rc
foldomeDB/calbicans/AF-Q5ALP7-F1-model_v1.pdb.gz	c4ua
foldomeDB/calbicans/AF-Q5ALP8-F1-model_v1.pdb.gz	ed2p
foldomeDB/calbicans/AF-Q5ALQ3-F1-model_v1.pdb.gz	fk0y
foldomeDB/calbicans/AF-Q5ALR8-F1-model_v1.pdb.gz	bfh5
foldomeDB/calbicans/AF-Q5ALU0-F1-model_v1.pdb.gz	l0yu
foldomeDB/calbicans/AF-Q5ALU1-F1-model_v1.pdb.gz	jn7o
foldomeDB/calbicans/AF-Q5ALU2-F1-model_v1.pdb.gz	bz5u
foldomeDB/calbicans/AF-Q5ALU3-F1-model_v1.pdb.gz	oej6
foldomeDB/calbicans/AF-Q5ALU4-F1-model_v1.pdb.gz	hif8
foldomeDB/calbicans/AF-Q5ALU6-F1-model_v1.pdb.gz	ftq3
foldomeDB/calbicans/AF-Q5ALU8-F1-model_v1.pdb.gz	obh5
foldomeDB/calbicans/AF-Q5ALU9-F1-model_v1.pdb.gz	l6jf
foldomeDB/calbicans/AF-Q5ALV0-F1-model_v1.pdb.gz	h6wf
foldomeDB/calbicans/AF-Q5ALV2-F1-model_v1.pdb.gz	u0fw
foldomeDB/calbicans/AF-Q5ALV4-F1-model_v1.pdb.gz	n7oy
foldomeDB/calbicans/AF-Q5ALV5-F1-model_v1.pdb.gz	cxc0
foldomeDB/calbicans/AF-Q5ALV6-F1-model_v1.pdb.gz	i5jb
foldomeDB/calbicans/AF-Q5ALV8-F1-model_v1.pdb.gz	n7tq
foldomeDB/calbicans/AF-Q5ALV9-F1-model_v1.pdb.gz	zv2i
foldomeDB/calbicans/AF-Q5ALW1-F1-model_v1.pdb.gz	orx2
foldomeDB/calbicans/AF-Q5ALW2-F1-model_v1.pdb.gz	rjk6
foldomeDB/calbicans/AF-Q5ALW4-F1-model_v1.pdb.gz	w7wf
foldomeDB/calbicans/AF-Q5ALW6-F1-model_v1.pdb.gz	x0no
foldomeDB/calbicans/AF-Q5ALW7-F1-model_v1.pdb.gz	a5ok
foldomeDB/calbicans/AF-Q5ALW9-F1-model_v1.pdb.gz	m1hq
foldomeDB/calbicans/AF-Q5ALX3-F1-model_v1.pdb.gz	a7pl
foldomeDB/calbicans/AF-Q5ALX5-F1-model_v1.pdb.gz	hp6n
foldomeDB/calbicans/AF-Q5ALX6-F1-model_v1.pdb.gz	yi3j
foldomeDB/calbicans/AF-Q5ALX7-F1-model_v1.pdb.gz	gm0b
foldomeDB/calbicans/AF-Q5ALX8-F1-model_v1.pdb.gz	nq9h
foldomeDB/calbicans/AF-Q5ALY0-F1-model_v1.pdb.gz	u7mu
foldomeDB/calbicans/AF-Q5ALY1-F1-model_v1.pdb.gz	bku3
foldomeDB/calbicans/AF-Q5ALY5-F1-model_v1.pdb.gz	iuq3
foldomeDB/calbicans/AF-Q5AM44-F1-model_v1.pdb.gz	h4ro
foldomeDB/calbicans/AF-Q5AM50-F1-model_v1.pdb.gz	v8oy
foldomeDB/calbicans/AF-Q5AM60-F1-model_v1.pdb.gz	t2kk
foldomeDB/calbicans/AF-Q5AM72-F1-model_v1.pdb.gz	myu7
foldomeDB/calbicans/AF-Q5AM80-F1-model_v1.pdb.gz	bac4
foldomeDB/calbicans/AF-Q5AM84-F1-model_v1.pdb.gz	k7zn
foldomeDB/calbicans/AF-Q5AMD9-F1-model_v1.pdb.gz	gsh3
foldomeDB/calbicans/AF-Q5AME0-F1-model_v1.pdb.gz	i6ep
foldomeDB/calbicans/AF-Q5AME2-F1-model_v1.pdb.gz	ab9b
foldomeDB/calbicans/AF-Q5AME8-F1-model_v1.pdb.gz	ihv8
foldomeDB/calbicans/AF-Q5AMF7-F1-model_v1.pdb.gz	f7ec
foldomeDB/calbicans/AF-Q5AMF9-F1-model_v1.pdb.gz	adg6
foldomeDB/calbicans/AF-Q5AMG5-F1-model_v1.pdb.gz	hn9z
foldomeDB/calbicans/AF-Q5AMG6-F1-model_v1.pdb.gz	v5st
foldomeDB/calbicans/AF-Q5AMG7-F1-model_v1.pdb.gz	c9fx
foldomeDB/calbicans/AF-Q5AMH0-F1-model_v1.pdb.gz	ys3c
foldomeDB/calbicans/AF-Q5AMH1-F1-model_v1.pdb.gz	u2td
foldomeDB/calbicans/AF-Q5AMH3-F1-model_v1.pdb.gz	jwf1
foldomeDB/calbicans/AF-Q5AMH6-F1-model_v1.pdb.gz	wy0d
foldomeDB/calbicans/AF-Q5AMI0-F1-model_v1.pdb.gz	jl0e
foldomeDB/calbicans/AF-Q5AMJ5-F1-model_v1.pdb.gz	r2ds
foldomeDB/calbicans/AF-Q5AMK4-F1-model_v1.pdb.gz	msa9
foldomeDB/calbicans/AF-Q5AML1-F1-model_v1.pdb.gz	t0ul
foldomeDB/calbicans/AF-Q5AML2-F1-model_v1.pdb.gz	c3bs
foldomeDB/calbicans/AF-Q5AML3-F1-model_v1.pdb.gz	s1vq
foldomeDB/calbicans/AF-Q5AML6-F1-model_v1.pdb.gz	uxk7
foldomeDB/calbicans/AF-Q5AMM1-F1-model_v1.pdb.gz	ymy5
foldomeDB/calbicans/AF-Q5AMM4-F1-model_v1.pdb.gz	h5ju
foldomeDB/calbicans/AF-Q5AMM6-F1-model_v1.pdb.gz	ujm2
foldomeDB/calbicans/AF-Q5AMM9-F1-model_v1.pdb.gz	nf9z
foldomeDB/calbicans/AF-Q5AMN0-F1-model_v1.pdb.gz	x5kz
foldomeDB/calbicans/AF-Q5AMN1-F1-model_v1.pdb.gz	ag6l
foldomeDB/calbicans/AF-Q5AMN3-F1-model_v1.pdb.gz	qw8l
foldomeDB/calbicans/AF-Q5AMN4-F1-model_v1.pdb.gz	j0de
foldomeDB/calbicans/AF-Q5AMN5-F1-model_v1.pdb.gz	on4p
foldomeDB/calbicans/AF-Q5AMP2-F1-model_v1.pdb.gz	k3wl
foldomeDB/calbicans/AF-Q5AMP3-F1-model_v1.pdb.gz	yex3
foldomeDB/calbicans/AF-Q5AMP4-F1-model_v1.pdb.gz	p8py
foldomeDB/calbicans/AF-Q5AMP5-F1-model_v1.pdb.gz	w8lb
foldomeDB/calbicans/AF-Q5AMP6-F1-model_v1.pdb.gz	x2pj
foldomeDB/calbicans/AF-Q5AMP8-F1-model_v1.pdb.gz	ao2x
foldomeDB/calbicans/AF-Q5AMP9-F1-model_v1.pdb.gz	ybw7
foldomeDB/calbicans/AF-Q5AMQ1-F1-model_v1.pdb.gz	n5il
foldomeDB/calbicans/AF-Q5AMQ2-F1-model_v1.pdb.gz	cbn6
foldomeDB/calbicans/AF-Q5AMQ3-F1-model_v1.pdb.gz	eda0
foldomeDB/calbicans/AF-Q5AMQ4-F1-model_v1.pdb.gz	n7tw
foldomeDB/calbicans/AF-Q5AMQ5-F1-model_v1.pdb.gz	w5pn
foldomeDB/calbicans/AF-Q5AMQ6-F1-model_v1.pdb.gz	il9g
foldomeDB/calbicans/AF-Q5AMQ8-F1-model_v1.pdb.gz	s8bd
foldomeDB/calbicans/AF-Q5AMR0-F1-model_v1.pdb.gz	pc9n
foldomeDB/calbicans/AF-Q5AMR1-F1-model_v1.pdb.gz	x4mg
foldomeDB/calbicans/AF-Q5AMR2-F1-model_v1.pdb.gz	l3hr
foldomeDB/calbicans/AF-Q5AMR3-F1-model_v1.pdb.gz	imz9
foldomeDB/calbicans/AF-Q5AMR4-F1-model_v1.pdb.gz	e1ek
foldomeDB/calbicans/AF-Q5AMR5-F1-model_v1.pdb.gz	wn0k
foldomeDB/calbicans/AF-Q5AMR6-F1-model_v1.pdb.gz	vjy1
foldomeDB/calbicans/AF-Q5AMR7-F1-model_v1.pdb.gz	gfb5
foldomeDB/calbicans/AF-Q5AMR8-F1-model_v1.pdb.gz	hru4
foldomeDB/calbicans/AF-Q5AMR9-F1-model_v1.pdb.gz	fm0u
foldomeDB/calbicans/AF-Q5AMS2-F1-model_v1.pdb.gz	f3ku
foldomeDB/calbicans/AF-Q5AMS5-F1-model_v1.pdb.gz	h5xm
foldomeDB/calbicans/AF-Q5AMS7-F1-model_v1.pdb.gz	rs2s
foldomeDB/calbicans/AF-Q5AMT0-F1-model_v1.pdb.gz	z9lu
foldomeDB/calbicans/AF-Q5AMT2-F1-model_v1.pdb.gz	x1gx
foldomeDB/calbicans/AF-Q5AMT3-F1-model_v1.pdb.gz	wq8i
foldomeDB/calbicans/AF-Q5AMT7-F1-model_v1.pdb.gz	v1yu
foldomeDB/calbicans/AF-Q5AN95-F1-model_v1.pdb.gz	bqi3
foldomeDB/calbicans/AF-Q5AN96-F1-model_v1.pdb.gz	f0zh
foldomeDB/calbicans/AF-Q5AN98-F1-model_v1.pdb.gz	lij4
foldomeDB/calbicans/AF-Q5ANA0-F1-model_v1.pdb.gz	gby4
foldomeDB/calbicans/AF-Q5ANA1-F1-model_v1.pdb.gz	de3p
foldomeDB/calbicans/AF-Q5ANA3-F1-model_v1.pdb.gz	ngv6
foldomeDB/calbicans/AF-Q5ANA8-F1-model_v1.pdb.gz	xh5l
foldomeDB/calbicans/AF-Q5ANA9-F1-model_v1.pdb.gz	sl0z
foldomeDB/calbicans/AF-Q5ANB1-F1-model_v1.pdb.gz	r8ex
foldomeDB/calbicans/AF-Q5ANB2-F1-model_v1.pdb.gz	yv5f
foldomeDB/calbicans/AF-Q5ANB5-F1-model_v1.pdb.gz	mms8
foldomeDB/calbicans/AF-Q5ANB6-F1-model_v1.pdb.gz	u6bq
foldomeDB/calbicans/AF-Q5ANB7-F1-model_v1.pdb.gz	ua3z
foldomeDB/calbicans/AF-Q5ANB9-F1-model_v1.pdb.gz	q4ah
foldomeDB/calbicans/AF-Q5ANC3-F1-model_v1.pdb.gz	hyf2
foldomeDB/calbicans/AF-Q5ANC5-F1-model_v1.pdb.gz	l8qa
foldomeDB/calbicans/AF-Q5ANC6-F1-model_v1.pdb.gz	xv3m
foldomeDB/calbicans/AF-Q5ANC7-F1-model_v1.pdb.gz	cau4
foldomeDB/calbicans/AF-Q5ANC8-F1-model_v1.pdb.gz	yzc4
foldomeDB/calbicans/AF-Q5ANC9-F1-model_v1.pdb.gz	j1vj
foldomeDB/calbicans/AF-Q5AND0-F1-model_v1.pdb.gz	qs9o
foldomeDB/calbicans/AF-Q5AND1-F1-model_v1.pdb.gz	w7or
foldomeDB/calbicans/AF-Q5AND3-F1-model_v1.pdb.gz	t3fn
foldomeDB/calbicans/AF-Q5AND4-F1-model_v1.pdb.gz	gzm6
foldomeDB/calbicans/AF-Q5AND6-F1-model_v1.pdb.gz	r3mp
foldomeDB/calbicans/AF-Q5AND8-F1-model_v1.pdb.gz	xb2h
foldomeDB/calbicans/AF-Q5AND9-F1-model_v1.pdb.gz	u7sl
foldomeDB/calbicans/AF-Q5ANE0-F1-model_v1.pdb.gz	s7mi
foldomeDB/calbicans/AF-Q5ANE1-F1-model_v1.pdb.gz	ctx7
foldomeDB/calbicans/AF-Q5ANE2-F1-model_v1.pdb.gz	u8ja
foldomeDB/calbicans/AF-Q5ANE3-F1-model_v1.pdb.gz	av5s
foldomeDB/calbicans/AF-Q5ANE4-F1-model_v1.pdb.gz	odh9
foldomeDB/calbicans/AF-Q5ANE7-F1-model_v1.pdb.gz	aar0
foldomeDB/calbicans/AF-Q5ANF0-F1-model_v1.pdb.gz	vwh4
foldomeDB/calbicans/AF-Q5ANF1-F1-model_v1.pdb.gz	t1wa
foldomeDB/calbicans/AF-Q5ANF9-F1-model_v1.pdb.gz	u9hb
foldomeDB/calbicans/AF-Q5ANG0-F1-model_v1.pdb.gz	a7ar
foldomeDB/calbicans/AF-Q5ANG1-F1-model_v1.pdb.gz	oky9
foldomeDB/calbicans/AF-Q5ANG2-F1-model_v1.pdb.gz	w3xv
foldomeDB/calbicans/AF-Q5ANG4-F1-model_v1.pdb.gz	u0cm
foldomeDB/calbicans/AF-Q5ANG6-F1-model_v1.pdb.gz	ql4f
foldomeDB/calbicans/AF-Q5ANG8-F1-model_v1.pdb.gz	og1s
foldomeDB/calbicans/AF-Q5ANG9-F1-model_v1.pdb.gz	qce3
foldomeDB/calbicans/AF-Q5ANH0-F1-model_v1.pdb.gz	i3lc
foldomeDB/calbicans/AF-Q5ANH1-F1-model_v1.pdb.gz	dis0
foldomeDB/calbicans/AF-Q5ANH2-F1-model_v1.pdb.gz	nv4s
foldomeDB/calbicans/AF-Q5ANH3-F1-model_v1.pdb.gz	wfz3
foldomeDB/calbicans/AF-Q5ANH4-F1-model_v1.pdb.gz	ywx0
foldomeDB/calbicans/AF-Q5ANH5-F1-model_v1.pdb.gz	u4pq
foldomeDB/calbicans/AF-Q5ANH7-F1-model_v1.pdb.gz	orl6
foldomeDB/calbicans/AF-Q5ANH8-F1-model_v1.pdb.gz	aq2q
foldomeDB/calbicans/AF-Q5ANI0-F1-model_v1.pdb.gz	u1kc
foldomeDB/calbicans/AF-Q5ANI2-F1-model_v1.pdb.gz	icy2
foldomeDB/calbicans/AF-Q5ANI3-F1-model_v1.pdb.gz	ul4i
foldomeDB/calbicans/AF-Q5ANI4-F1-model_v1.pdb.gz	i7jp
foldomeDB/calbicans/AF-Q5ANI6-F1-model_v1.pdb.gz	cd5i
foldomeDB/calbicans/AF-Q5ANI8-F1-model_v1.pdb.gz	ke8c
foldomeDB/calbicans/AF-Q5ANJ0-F1-model_v1.pdb.gz	s3eq
foldomeDB/calbicans/AF-Q5ANJ1-F1-model_v1.pdb.gz	p9dw
foldomeDB/calbicans/AF-Q5ANJ4-F1-model_v1.pdb.gz	dez5
foldomeDB/calbicans/AF-Q5ANJ6-F1-model_v1.pdb.gz	re5i
foldomeDB/calbicans/AF-Q5ANJ8-F1-model_v1.pdb.gz	wty3
foldomeDB/calbicans/AF-Q5ANJ9-F1-model_v1.pdb.gz	jn1c
foldomeDB/calbicans/AF-Q5ANK2-F1-model_v1.pdb.gz	khe8
foldomeDB/calbicans/AF-Q5ANK4-F1-model_v1.pdb.gz	abv5
foldomeDB/calbicans/AF-Q5ANK5-F1-model_v1.pdb.gz	w7al
foldomeDB/calbicans/AF-Q5ANK9-F1-model_v1.pdb.gz	zqo0
foldomeDB/calbicans/AF-Q5ANL3-F1-model_v1.pdb.gz	fj6y
foldomeDB/calbicans/AF-Q5ANL4-F1-model_v1.pdb.gz	m0jw
foldomeDB/calbicans/AF-Q5ANL6-F1-model_v1.pdb.gz	jd6o
foldomeDB/calbicans/AF-Q5ANL8-F1-model_v1.pdb.gz	qi4k
foldomeDB/calbicans/AF-Q5ANM7-F1-model_v1.pdb.gz	ft3k
foldomeDB/calbicans/AF-Q5ANN5-F1-model_v1.pdb.gz	dxs7
foldomeDB/calbicans/AF-Q5ANN6-F1-model_v1.pdb.gz	c9or
foldomeDB/calbicans/AF-Q5ANN8-F1-model_v1.pdb.gz	f0mr
foldomeDB/calbicans/AF-Q5ANN9-F1-model_v1.pdb.gz	n7ax
foldomeDB/calbicans/AF-Q5ANP1-F1-model_v1.pdb.gz	to2n
foldomeDB/calbicans/AF-Q5ANP2-F1-model_v1.pdb.gz	go4b
foldomeDB/calbicans/AF-Q5ANP3-F1-model_v1.pdb.gz	ire5
foldomeDB/calbicans/AF-Q5ANP4-F1-model_v1.pdb.gz	hws1
foldomeDB/calbicans/AF-Q5ANP6-F1-model_v1.pdb.gz	nlo0
foldomeDB/calbicans/AF-Q5AP52-F1-model_v1.pdb.gz	ohc3
foldomeDB/calbicans/AF-Q5AP53-F1-model_v1.pdb.gz	r3pa
foldomeDB/calbicans/AF-Q5AP58-F1-model_v1.pdb.gz	uq3p
foldomeDB/calbicans/AF-Q5AP59-F1-model_v1.pdb.gz	f1wf
foldomeDB/calbicans/AF-Q5AP65-F1-model_v1.pdb.gz	xx3x
foldomeDB/calbicans/AF-Q5AP66-F1-model_v1.pdb.gz	h3ap
foldomeDB/calbicans/AF-Q5AP67-F1-model_v1.pdb.gz	bwg2
foldomeDB/calbicans/AF-Q5AP68-F1-model_v1.pdb.gz	mw8n
foldomeDB/calbicans/AF-Q5AP69-F1-model_v1.pdb.gz	nby0
foldomeDB/calbicans/AF-Q5AP71-F1-model_v1.pdb.gz	ncm7
foldomeDB/calbicans/AF-Q5AP74-F1-model_v1.pdb.gz	e7ow
foldomeDB/calbicans/AF-Q5AP78-F1-model_v1.pdb.gz	eua5
foldomeDB/calbicans/AF-Q5AP79-F1-model_v1.pdb.gz	hou9
foldomeDB/calbicans/AF-Q5AP80-F1-model_v1.pdb.gz	jdm6
foldomeDB/calbicans/AF-Q5AP83-F1-model_v1.pdb.gz	a6lo
foldomeDB/calbicans/AF-Q5AP87-F1-model_v1.pdb.gz	d6iz
foldomeDB/calbicans/AF-Q5AP89-F1-model_v1.pdb.gz	l6rl
foldomeDB/calbicans/AF-Q5AP90-F1-model_v1.pdb.gz	ocm0
foldomeDB/calbicans/AF-Q5AP95-F1-model_v1.pdb.gz	xd3f
foldomeDB/calbicans/AF-Q5AP97-F1-model_v1.pdb.gz	il4h
foldomeDB/calbicans/AF-Q5APA2-F1-model_v1.pdb.gz	d2ye
foldomeDB/calbicans/AF-Q5APA8-F1-model_v1.pdb.gz	ytw9
foldomeDB/calbicans/AF-Q5APB0-F1-model_v1.pdb.gz	xbo1
foldomeDB/calbicans/AF-Q5APB2-F1-model_v1.pdb.gz	i5av
foldomeDB/calbicans/AF-Q5APB4-F1-model_v1.pdb.gz	vv0x
foldomeDB/calbicans/AF-Q5APB5-F1-model_v1.pdb.gz	fpp7
foldomeDB/calbicans/AF-Q5APB6-F1-model_v1.pdb.gz	r0cc
foldomeDB/calbicans/AF-Q5APB7-F1-model_v1.pdb.gz	c7vf
foldomeDB/calbicans/AF-Q5APB8-F1-model_v1.pdb.gz	r2jb
foldomeDB/calbicans/AF-Q5APB9-F1-model_v1.pdb.gz	t5yu
foldomeDB/calbicans/AF-Q5APC0-F1-model_v1.pdb.gz	kr4i
foldomeDB/calbicans/AF-Q5APC1-F1-model_v1.pdb.gz	kij3
foldomeDB/calbicans/AF-Q5APC2-F1-model_v1.pdb.gz	uj6f
foldomeDB/calbicans/AF-Q5APC3-F1-model_v1.pdb.gz	ekw6
foldomeDB/calbicans/AF-Q5APC5-F1-model_v1.pdb.gz	ve2q
foldomeDB/calbicans/AF-Q5APC8-F1-model_v1.pdb.gz	y5yg
foldomeDB/calbicans/AF-Q5APD0-F1-model_v1.pdb.gz	dou6
foldomeDB/calbicans/AF-Q5APD1-F1-model_v1.pdb.gz	p3gb
foldomeDB/calbicans/AF-Q5APD2-F1-model_v1.pdb.gz	f4if
foldomeDB/calbicans/AF-Q5APD4-F1-model_v1.pdb.gz	i5xu
foldomeDB/calbicans/AF-Q5APD5-F1-model_v1.pdb.gz	m9wt
foldomeDB/calbicans/AF-Q5APE0-F1-model_v1.pdb.gz	rn3g
foldomeDB/calbicans/AF-Q5APE1-F1-model_v1.pdb.gz	uv6a
foldomeDB/calbicans/AF-Q5APE5-F1-model_v1.pdb.gz	f4rc
foldomeDB/calbicans/AF-Q5APE6-F1-model_v1.pdb.gz	qxs7
foldomeDB/calbicans/AF-Q5APE9-F1-model_v1.pdb.gz	tw8t
foldomeDB/calbicans/AF-Q5APF0-F1-model_v1.pdb.gz	cpg4
foldomeDB/calbicans/AF-Q5APF1-F1-model_v1.pdb.gz	y9uj
foldomeDB/calbicans/AF-Q5APF2-F1-model_v1.pdb.gz	qh0r
foldomeDB/calbicans/AF-Q5APF3-F1-model_v1.pdb.gz	rir8
foldomeDB/calbicans/AF-Q5APF5-F1-model_v1.pdb.gz	wb1u
foldomeDB/calbicans/AF-Q5APF8-F1-model_v1.pdb.gz	us9q
foldomeDB/calbicans/AF-Q5APG1-F1-model_v1.pdb.gz	vuy1
foldomeDB/calbicans/AF-Q5APG6-F1-model_v1.pdb.gz	an5t
foldomeDB/calbicans/AF-Q5APG7-F1-model_v1.pdb.gz	m0hs
foldomeDB/calbicans/AF-Q5APH1-F1-model_v1.pdb.gz	w0ri
foldomeDB/calbicans/AF-Q5APH8-F1-model_v1.pdb.gz	ay3j
foldomeDB/calbicans/AF-Q5API4-F1-model_v1.pdb.gz	pwj4
foldomeDB/calbicans/AF-Q5APJ9-F1-model_v1.pdb.gz	hx7a
foldomeDB/calbicans/AF-Q5APK0-F1-model_v1.pdb.gz	tw5l
foldomeDB/calbicans/AF-Q5APK1-F1-model_v1.pdb.gz	zin3
foldomeDB/calbicans/AF-Q5APK5-F1-model_v1.pdb.gz	glb8
foldomeDB/calbicans/AF-Q5APK7-F1-model_v1.pdb.gz	dzy5
foldomeDB/calbicans/AF-Q5APM6-F1-model_v1.pdb.gz	no1f
foldomeDB/calbicans/AF-Q5APM7-F1-model_v1.pdb.gz	mon7
foldomeDB/calbicans/AF-Q5APM8-F1-model_v1.pdb.gz	zfc5
foldomeDB/calbicans/AF-Q5APN0-F1-model_v1.pdb.gz	a7ym
foldomeDB/calbicans/AF-Q5APP1-F1-model_v1.pdb.gz	sok7
foldomeDB/calbicans/AF-Q5APP3-F1-model_v1.pdb.gz	yov4
foldomeDB/calbicans/AF-Q5APQ8-F1-model_v1.pdb.gz	cm4q
foldomeDB/calbicans/AF-Q5APR8-F1-model_v1.pdb.gz	kb9v
foldomeDB/calbicans/AF-Q5APS5-F1-model_v1.pdb.gz	c9iv
foldomeDB/calbicans/AF-Q5APT8-F1-model_v1.pdb.gz	npm0
foldomeDB/calbicans/AF-Q5APU2-F1-model_v1.pdb.gz	p0uf
foldomeDB/calbicans/AF-Q5AQ12-F1-model_v1.pdb.gz	ml7j
foldomeDB/calbicans/AF-Q5AQ33-F1-model_v1.pdb.gz	o5gg
foldomeDB/calbicans/AF-Q5AQ36-F1-model_v1.pdb.gz	imc9
foldomeDB/calbicans/AF-Q5AQ47-F1-model_v1.pdb.gz	x2xm
foldomeDB/calbicans/AF-Q5AQ57-F1-model_v1.pdb.gz	pci3
foldomeDB/calbicans/AF-Q5AQ62-F1-model_v1.pdb.gz	uoq3
foldomeDB/calbicans/AF-Q5AQ76-F1-model_v1.pdb.gz	ldm7
foldomeDB/calbicans/AF-Q71U11-F1-model_v1.pdb.gz	q2sm
foldomeDB/calbicans/AF-Q873N2-F1-model_v1.pdb.gz	jr0p
foldomeDB/calbicans/AF-Q874I4-F1-model_v1.pdb.gz	zus4
foldomeDB/calbicans/AF-Q8NJN3-F1-model_v1.pdb.gz	gkq8
foldomeDB/calbicans/AF-Q8TG40-F1-model_v1.pdb.gz	r8xw
foldomeDB/calbicans/AF-Q8TGB2-F1-model_v1.pdb.gz	vz9w
foldomeDB/calbicans/AF-Q8TGH6-F1-model_v1.pdb.gz	pr4z
foldomeDB/calbicans/AF-Q8X1E6-F1-model_v1.pdb.gz	pij0
foldomeDB/calbicans/AF-Q92206-F1-model_v1.pdb.gz	yid2
foldomeDB/calbicans/AF-Q92207-F1-model_v1.pdb.gz	i1qr
foldomeDB/calbicans/AF-Q92209-F1-model_v1.pdb.gz	zut9
foldomeDB/calbicans/AF-Q92210-F1-model_v1.pdb.gz	fh1d
foldomeDB/calbicans/AF-Q92410-F1-model_v1.pdb.gz	h1tk
foldomeDB/calbicans/AF-Q96UX5-F1-model_v1.pdb.gz	wjz9
foldomeDB/calbicans/AF-Q96VB9-F1-model_v1.pdb.gz	rk1z
foldomeDB/calbicans/AF-Q96W54-F1-model_v1.pdb.gz	ph3z
foldomeDB/calbicans/AF-Q96WL3-F1-model_v1.pdb.gz	uwu7
foldomeDB/calbicans/AF-Q9B1P9-F1-model_v1.pdb.gz	qya2
foldomeDB/calbicans/AF-Q9B8C8-F1-model_v1.pdb.gz	ae0p
foldomeDB/calbicans/AF-Q9B8C9-F1-model_v1.pdb.gz	ud1h
foldomeDB/calbicans/AF-Q9B8D0-F1-model_v1.pdb.gz	xm9x
foldomeDB/calbicans/AF-Q9B8D1-F1-model_v1.pdb.gz	ovc0
foldomeDB/calbicans/AF-Q9B8D2-F1-model_v1.pdb.gz	mt3a
foldomeDB/calbicans/AF-Q9B8D3-F1-model_v1.pdb.gz	reo7
foldomeDB/calbicans/AF-Q9B8D4-F1-model_v1.pdb.gz	wca4
foldomeDB/calbicans/AF-Q9B8D5-F1-model_v1.pdb.gz	jd1o
foldomeDB/calbicans/AF-Q9B8D6-F1-model_v1.pdb.gz	vxx1
foldomeDB/calbicans/AF-Q9B8D7-F1-model_v1.pdb.gz	y2br
foldomeDB/calbicans/AF-Q9B8D8-F1-model_v1.pdb.gz	izu6
foldomeDB/calbicans/AF-Q9C0L9-F1-model_v1.pdb.gz	ga9u
foldomeDB/calbicans/AF-Q9HEW1-F1-model_v1.pdb.gz	j5ig
foldomeDB/calbicans/AF-Q9HFQ7-F1-model_v1.pdb.gz	yve8
foldomeDB/calbicans/AF-Q9HGT6-F1-model_v1.pdb.gz	c4as
foldomeDB/calbicans/AF-Q9P4E5-F1-model_v1.pdb.gz	fxm8
foldomeDB/calbicans/AF-Q9P4E6-F1-model_v1.pdb.gz	qv1w
foldomeDB/calbicans/AF-Q9P4E7-F1-model_v1.pdb.gz	x3pb
foldomeDB/calbicans/AF-Q9P4E8-F1-model_v1.pdb.gz	b4us
foldomeDB/calbicans/AF-Q9P840-F1-model_v1.pdb.gz	hm3e
foldomeDB/calbicans/AF-Q9P8E3-F1-model_v1.pdb.gz	xl9i
foldomeDB/calbicans/AF-Q9P8V9-F1-model_v1.pdb.gz	pwz9
foldomeDB/calbicans/AF-Q9P8W0-F1-model_v1.pdb.gz	lsb4
foldomeDB/calbicans/AF-Q9P8W1-F1-model_v1.pdb.gz	x8eo
foldomeDB/calbicans/AF-Q9P940-F1-model_v1.pdb.gz	pl0w
foldomeDB/calbicans/AF-Q9P975-F1-model_v1.pdb.gz	kyc6
foldomeDB/calbicans/AF-Q9URB4-F1-model_v1.pdb.gz	kn0c
foldomeDB/calbicans/AF-Q9UVJ4-F1-model_v1.pdb.gz	r5su
foldomeDB/calbicans/AF-Q9UVL1-F1-model_v1.pdb.gz	sal3
foldomeDB/calbicans/AF-Q9UW12-F1-model_v1.pdb.gz	i9cg
foldomeDB/calbicans/AF-Q9UW13-F1-model_v1.pdb.gz	w3np
foldomeDB/calbicans/AF-Q9UW14-F1-model_v1.pdb.gz	ufi8
foldomeDB/calbicans/AF-Q9UW23-F1-model_v1.pdb.gz	qy7q
foldomeDB/calbicans/AF-Q9UW24-F1-model_v1.pdb.gz	wa4m
foldomeDB/calbicans/AF-Q9UW25-F1-model_v1.pdb.gz	g4mn
foldomeDB/calbicans/AF-Q9UW26-F1-model_v1.pdb.gz	cen6
foldomeDB/calbicans/AF-Q9UWF6-F1-model_v1.pdb.gz	or8a
foldomeDB/calbicans/AF-Q9Y7C4-F1-model_v1.pdb.gz	yfm6
foldomeDB/calbicans/AF-Q9Y7F0-F1-model_v1.pdb.gz	uy3j
foldomeDB/calbicans/AF-Q9Y7W4-F1-model_v1.pdb.gz	mxr2
foldomeDB/calbicans/AF-Q9Y872-F1-model_v1.pdb.gz	k1hb
foldomeDB/celegans/AF-A0A060Q5Z9-F1-model_v1.pdb.gz	nws4
foldomeDB/celegans/AF-A0A060Q600-F1-model_v1.pdb.gz	jgf5
foldomeDB/celegans/AF-A0A060Q608-F1-model_v1.pdb.gz	a9mf
foldomeDB/celegans/AF-A0A060Q617-F1-model_v1.pdb.gz	zix4
foldomeDB/celegans/AF-A0A061ACK7-F1-model_v1.pdb.gz	pul7
foldomeDB/celegans/AF-A0A061ACQ0-F1-model_v1.pdb.gz	u2bt
foldomeDB/celegans/AF-A0A061ACQ8-F1-model_v1.pdb.gz	dez6
foldomeDB/celegans/AF-A0A061ACU2-F1-model_v1.pdb.gz	jka2
foldomeDB/celegans/AF-A0A061ACY0-F1-model_v1.pdb.gz	b1vq
foldomeDB/celegans/AF-A0A061AD00-F1-model_v1.pdb.gz	wh8l
foldomeDB/celegans/AF-A0A061AD30-F1-model_v1.pdb.gz	se7j
foldomeDB/celegans/AF-A0A061AD47-F1-model_v1.pdb.gz	uk2w
foldomeDB/celegans/AF-A0A061AD48-F1-model_v1.pdb.gz	uf0d
foldomeDB/celegans/AF-A0A061AD52-F1-model_v1.pdb.gz	ort8
foldomeDB/celegans/AF-A0A061AD72-F1-model_v1.pdb.gz	tt4j
foldomeDB/celegans/AF-A0A061ADP6-F1-model_v1.pdb.gz	ffq2
foldomeDB/celegans/AF-A0A061ADQ6-F1-model_v1.pdb.gz	ll0l
foldomeDB/celegans/AF-A0A061AE05-F1-model_v1.pdb.gz	mjm4
foldomeDB/celegans/AF-A0A061AE10-F1-model_v1.pdb.gz	e9lw
foldomeDB/celegans/AF-A0A061AEB7-F1-model_v1.pdb.gz	uod9
foldomeDB/celegans/AF-A0A061AIW8-F1-model_v1.pdb.gz	pq0t
foldomeDB/celegans/AF-A0A061AJ50-F1-model_v1.pdb.gz	wha0
foldomeDB/celegans/AF-A0A061AKR0-F1-model_v1.pdb.gz	bhz2
foldomeDB/celegans/AF-A0A061AKV1-F1-model_v1.pdb.gz	gyr8
foldomeDB/celegans/AF-A0A061AKX8-F1-model_v1.pdb.gz	nmt8
foldomeDB/celegans/AF-A0A061AL07-F1-model_v1.pdb.gz	gnd9
foldomeDB/celegans/AF-A0A067XG43-F1-model_v1.pdb.gz	bwj1
foldomeDB/celegans/AF-A0A077LSK8-F1-model_v1.pdb.gz	ptb6
foldomeDB/celegans/AF-A0A077LTN0-F1-model_v1.pdb.gz	ly8h
foldomeDB/celegans/AF-A0A078BPD2-F1-model_v1.pdb.gz	e2as
foldomeDB/celegans/AF-A0A078BPD7-F1-model_v1.pdb.gz	i1ct
foldomeDB/celegans/AF-A0A078BPE5-F1-model_v1.pdb.gz	d3ub
foldomeDB/celegans/AF-A0A078BPF3-F1-model_v1.pdb.gz	nd8y
foldomeDB/celegans/AF-A0A078BPG0-F1-model_v1.pdb.gz	iha1
foldomeDB/celegans/AF-A0A078BPH2-F1-model_v1.pdb.gz	eo3x
foldomeDB/celegans/AF-A0A078BPH9-F1-model_v1.pdb.gz	p0vs
foldomeDB/celegans/AF-A0A078BPK1-F1-model_v1.pdb.gz	sg3q
foldomeDB/celegans/AF-A0A078BQH5-F1-model_v1.pdb.gz	mpi5
foldomeDB/celegans/AF-A0A078BQI6-F1-model_v1.pdb.gz	pml2
foldomeDB/celegans/AF-A0A078BQJ0-F1-model_v1.pdb.gz	fl1c
foldomeDB/celegans/AF-A0A078BQL1-F1-model_v1.pdb.gz	jq6r
foldomeDB/celegans/AF-A0A078BQM5-F1-model_v1.pdb.gz	bn4o
foldomeDB/celegans/AF-A0A078BQN7-F1-model_v1.pdb.gz	usi0
foldomeDB/celegans/AF-A0A078BQP2-F1-model_v1.pdb.gz	w6cm
foldomeDB/celegans/AF-A0A078BS51-F1-model_v1.pdb.gz	eg1o
foldomeDB/celegans/AF-A0A078BS54-F1-model_v1.pdb.gz	qti8
foldomeDB/celegans/AF-A0A078BS72-F1-model_v1.pdb.gz	to5z
foldomeDB/celegans/AF-A0A078BS77-F1-model_v1.pdb.gz	nnu2
foldomeDB/celegans/AF-A0A078BS80-F1-model_v1.pdb.gz	d9rd
foldomeDB/celegans/AF-A0A078BTJ4-F1-model_v1.pdb.gz	sw9h
foldomeDB/celegans/AF-A0A078BTM6-F1-model_v1.pdb.gz	klt9
foldomeDB/celegans/AF-A0A0B7H0Y9-F1-model_v1.pdb.gz	cal4
foldomeDB/celegans/AF-A0A0B7H2U2-F1-model_v1.pdb.gz	pw4r
foldomeDB/celegans/AF-A0A0B7H3M6-F1-model_v1.pdb.gz	gk8f
foldomeDB/celegans/AF-A0A0K2WN07-F1-model_v1.pdb.gz	ux8i
foldomeDB/celegans/AF-A0A0K2WNK1-F1-model_v1.pdb.gz	hp2h
foldomeDB/celegans/AF-A0A0K2WPR7-F1-model_v1.pdb.gz	cig8
foldomeDB/celegans/AF-A0A0K3AQM0-F1-model_v1.pdb.gz	tvg1
foldomeDB/celegans/AF-A0A0K3AQN0-F1-model_v1.pdb.gz	l1nt
foldomeDB/celegans/AF-A0A0K3AQN5-F1-model_v1.pdb.gz	en2z
foldomeDB/celegans/AF-A0A0K3AQR2-F1-model_v1.pdb.gz	d1nm
foldomeDB/celegans/AF-A0A0K3AQR5-F1-model_v1.pdb.gz	f3na
foldomeDB/celegans/AF-A0A0K3AQW3-F1-model_v1.pdb.gz	xvt1
foldomeDB/celegans/AF-A0A0K3AR19-F1-model_v1.pdb.gz	tyt6
foldomeDB/celegans/AF-A0A0K3AR23-F1-model_v1.pdb.gz	xf5v
foldomeDB/celegans/AF-A0A0K3AR25-F1-model_v1.pdb.gz	yxm4
foldomeDB/celegans/AF-A0A0K3AR48-F1-model_v1.pdb.gz	tph3
foldomeDB/celegans/AF-A0A0K3AR51-F1-model_v1.pdb.gz	zsh7
foldomeDB/celegans/AF-A0A0K3AR66-F1-model_v1.pdb.gz	tqe3
foldomeDB/celegans/AF-A0A0K3AR81-F1-model_v1.pdb.gz	dmd4
foldomeDB/celegans/AF-A0A0K3ARA3-F1-model_v1.pdb.gz	nv7x
foldomeDB/celegans/AF-A0A0K3ARA6-F1-model_v1.pdb.gz	ur1w
foldomeDB/celegans/AF-A0A0K3ARD0-F1-model_v1.pdb.gz	oni3
foldomeDB/celegans/AF-A0A0K3ARD1-F1-model_v1.pdb.gz	u1vf
foldomeDB/celegans/AF-A0A0K3ARD8-F1-model_v1.pdb.gz	aqp6
foldomeDB/celegans/AF-A0A0K3ARH1-F1-model_v1.pdb.gz	e9vb
foldomeDB/celegans/AF-A0A0K3ARN9-F1-model_v1.pdb.gz	q6xj
foldomeDB/celegans/AF-A0A0K3ARQ1-F1-model_v1.pdb.gz	h8id
foldomeDB/celegans/AF-A0A0K3ARQ4-F1-model_v1.pdb.gz	dyt3
foldomeDB/celegans/AF-A0A0K3ART0-F1-model_v1.pdb.gz	am0a
foldomeDB/celegans/AF-A0A0K3ART6-F1-model_v1.pdb.gz	fd6d
foldomeDB/celegans/AF-A0A0K3ARV3-F1-model_v1.pdb.gz	nz0q
foldomeDB/celegans/AF-A0A0K3ARZ7-F1-model_v1.pdb.gz	n4wf
foldomeDB/celegans/AF-A0A0K3ARZ8-F1-model_v1.pdb.gz	kl5l
foldomeDB/celegans/AF-A0A0K3AS36-F1-model_v1.pdb.gz	j4yb
foldomeDB/celegans/AF-A0A0K3AS38-F1-model_v1.pdb.gz	r1rj
foldomeDB/celegans/AF-A0A0K3AS56-F1-model_v1.pdb.gz	o9of
foldomeDB/celegans/AF-A0A0K3AS76-F1-model_v1.pdb.gz	pmz2
foldomeDB/celegans/AF-A0A0K3AS98-F1-model_v1.pdb.gz	lsi7
foldomeDB/celegans/AF-A0A0K3ASB0-F1-model_v1.pdb.gz	vkb4
foldomeDB/celegans/AF-A0A0K3ASB3-F1-model_v1.pdb.gz	d8ww
foldomeDB/celegans/AF-A0A0K3ASB6-F1-model_v1.pdb.gz	p4ga
foldomeDB/celegans/AF-A0A0K3ASC2-F1-model_v1.pdb.gz	ia7d
foldomeDB/celegans/AF-A0A0K3ASF2-F1-model_v1.pdb.gz	l8mu
foldomeDB/celegans/AF-A0A0K3ASG1-F1-model_v1.pdb.gz	ouz9
foldomeDB/celegans/AF-A0A0K3ASH9-F1-model_v1.pdb.gz	k6rk
foldomeDB/celegans/AF-A0A0K3ASI8-F1-model_v1.pdb.gz	i8lw
foldomeDB/celegans/AF-A0A0K3ASR6-F1-model_v1.pdb.gz	a5xy
foldomeDB/celegans/AF-A0A0K3AST3-F1-model_v1.pdb.gz	sjz8
foldomeDB/celegans/AF-A0A0K3AST9-F1-model_v1.pdb.gz	wzw2
foldomeDB/celegans/AF-A0A0K3ASY3-F1-model_v1.pdb.gz	bu3n
foldomeDB/celegans/AF-A0A0K3AT08-F1-model_v1.pdb.gz	j8ho
foldomeDB/celegans/AF-A0A0K3AT19-F1-model_v1.pdb.gz	j8yi
foldomeDB/celegans/AF-A0A0K3AT43-F1-model_v1.pdb.gz	fx1x
foldomeDB/celegans/AF-A0A0K3AT65-F1-model_v1.pdb.gz	a6aw
foldomeDB/celegans/AF-A0A0K3AT95-F1-model_v1.pdb.gz	xtr7
foldomeDB/celegans/AF-A0A0K3ATD0-F1-model_v1.pdb.gz	xz0g
foldomeDB/celegans/AF-A0A0K3ATL3-F1-model_v1.pdb.gz	t6qs
foldomeDB/celegans/AF-A0A0K3ATN9-F1-model_v1.pdb.gz	da8s
foldomeDB/celegans/AF-A0A0K3ATT8-F1-model_v1.pdb.gz	s1wm
foldomeDB/celegans/AF-A0A0K3ATU3-F1-model_v1.pdb.gz	b7rn
foldomeDB/celegans/AF-A0A0K3AU39-F1-model_v1.pdb.gz	p7ju
foldomeDB/celegans/AF-A0A0K3AU45-F1-model_v1.pdb.gz	yg0d
foldomeDB/celegans/AF-A0A0K3AU53-F1-model_v1.pdb.gz	vdz5
foldomeDB/celegans/AF-A0A0K3AU54-F1-model_v1.pdb.gz	wh8e
foldomeDB/celegans/AF-A0A0K3AU60-F1-model_v1.pdb.gz	hp7e
foldomeDB/celegans/AF-A0A0K3AU72-F1-model_v1.pdb.gz	qpr5
foldomeDB/celegans/AF-A0A0K3AU93-F1-model_v1.pdb.gz	uo6b
foldomeDB/celegans/AF-A0A0K3AU99-F1-model_v1.pdb.gz	m9ny
foldomeDB/celegans/AF-A0A0K3AUB2-F1-model_v1.pdb.gz	b4vu
foldomeDB/celegans/AF-A0A0K3AUD2-F1-model_v1.pdb.gz	jft9
foldomeDB/celegans/AF-A0A0K3AUE4-F1-model_v1.pdb.gz	ggy1
foldomeDB/celegans/AF-A0A0K3AUF6-F1-model_v1.pdb.gz	d0fi
foldomeDB/celegans/AF-A0A0K3AUI7-F1-model_v1.pdb.gz	f6vd
foldomeDB/celegans/AF-A0A0K3AUI8-F1-model_v1.pdb.gz	bkh7
foldomeDB/celegans/AF-A0A0K3AUJ9-F1-model_v1.pdb.gz	c7yd
foldomeDB/celegans/AF-A0A0K3AUP0-F1-model_v1.pdb.gz	j2rg
foldomeDB/celegans/AF-A0A0K3AUQ6-F1-model_v1.pdb.gz	rts6
foldomeDB/celegans/AF-A0A0K3AUR0-F1-model_v1.pdb.gz	m9eu
foldomeDB/celegans/AF-A0A0K3AUR1-F1-model_v1.pdb.gz	ud2s
foldomeDB/celegans/AF-A0A0K3AUS7-F1-model_v1.pdb.gz	u1vs
foldomeDB/celegans/AF-A0A0K3AUT5-F1-model_v1.pdb.gz	bh3m
foldomeDB/celegans/AF-A0A0K3AUU0-F1-model_v1.pdb.gz	p9yn
foldomeDB/celegans/AF-A0A0K3AUV6-F1-model_v1.pdb.gz	ely7
foldomeDB/celegans/AF-A0A0K3AUY4-F1-model_v1.pdb.gz	j1aq
foldomeDB/celegans/AF-A0A0K3AUY5-F1-model_v1.pdb.gz	nz7m
foldomeDB/celegans/AF-A0A0K3AUZ8-F1-model_v1.pdb.gz	v8ml
foldomeDB/celegans/AF-A0A0K3AV08-F1-model_v1.pdb.gz	e8yf
foldomeDB/celegans/AF-A0A0K3AV45-F1-model_v1.pdb.gz	ocw9
foldomeDB/celegans/AF-A0A0K3AV61-F1-model_v1.pdb.gz	d7nr
foldomeDB/celegans/AF-A0A0K3AV89-F1-model_v1.pdb.gz	xus6
foldomeDB/celegans/AF-A0A0K3AVC3-F1-model_v1.pdb.gz	mhi6
foldomeDB/celegans/AF-A0A0K3AVC7-F1-model_v1.pdb.gz	c4zp
foldomeDB/celegans/AF-A0A0K3AVD6-F1-model_v1.pdb.gz	mol6
foldomeDB/celegans/AF-A0A0K3AVF4-F1-model_v1.pdb.gz	kny9
foldomeDB/celegans/AF-A0A0K3AVG3-F1-model_v1.pdb.gz	sl6d
foldomeDB/celegans/AF-A0A0K3AVL7-F1-model_v1.pdb.gz	d2we
foldomeDB/celegans/AF-A0A0K3AVN5-F1-model_v1.pdb.gz	l4xf
foldomeDB/celegans/AF-A0A0K3AVS5-F1-model_v1.pdb.gz	ta9w
foldomeDB/celegans/AF-A0A0K3AVS8-F1-model_v1.pdb.gz	oi2m
foldomeDB/celegans/AF-A0A0K3AVT8-F1-model_v1.pdb.gz	p2bu
foldomeDB/celegans/AF-A0A0K3AVU8-F1-model_v1.pdb.gz	t1ja
foldomeDB/celegans/AF-A0A0K3AVV4-F1-model_v1.pdb.gz	znp2
foldomeDB/celegans/AF-A0A0K3AW57-F1-model_v1.pdb.gz	mlm3
foldomeDB/celegans/AF-A0A0K3AWB8-F1-model_v1.pdb.gz	ii0y
foldomeDB/celegans/AF-A0A0K3AWD3-F1-model_v1.pdb.gz	ed1j
foldomeDB/celegans/AF-A0A0K3AWH0-F1-model_v1.pdb.gz	ms8c
foldomeDB/celegans/AF-A0A0K3AWM6-F1-model_v1.pdb.gz	i2hk
foldomeDB/celegans/AF-A0A0K3AX46-F1-model_v1.pdb.gz	e7hu
foldomeDB/celegans/AF-A0A0K3AX60-F1-model_v1.pdb.gz	g5ax
foldomeDB/celegans/AF-A0A0K3AX65-F1-model_v1.pdb.gz	j1lc
foldomeDB/celegans/AF-A0A0K3AX73-F1-model_v1.pdb.gz	oz9s
foldomeDB/celegans/AF-A0A0K3AX91-F1-model_v1.pdb.gz	zv7t
foldomeDB/celegans/AF-A0A0K3AXB5-F1-model_v1.pdb.gz	v4os
foldomeDB/celegans/AF-A0A0K3AXD0-F1-model_v1.pdb.gz	i7om
foldomeDB/celegans/AF-A0A0K3AXD3-F1-model_v1.pdb.gz	bom9
foldomeDB/celegans/AF-A0A0K3AXG8-F1-model_v1.pdb.gz	xix7
foldomeDB/celegans/AF-A0A0K3AXH1-F1-model_v1.pdb.gz	low2
foldomeDB/celegans/AF-A0A0K3AXN7-F1-model_v1.pdb.gz	n8qm
foldomeDB/celegans/AF-A0A0K3AXR0-F1-model_v1.pdb.gz	cjb7
foldomeDB/celegans/AF-A0A0K3AXS1-F1-model_v1.pdb.gz	bnd2
foldomeDB/celegans/AF-A0A0K3AXS7-F1-model_v1.pdb.gz	mp7v
foldomeDB/celegans/AF-A0A0K3AXT4-F1-model_v1.pdb.gz	zjs1
foldomeDB/celegans/AF-A0A0K3AXT9-F1-model_v1.pdb.gz	bn9o
foldomeDB/celegans/AF-A0A0K3AXY5-F1-model_v1.pdb.gz	fbj8
foldomeDB/celegans/AF-A0A0K3AXZ4-F1-model_v1.pdb.gz	jf0o
foldomeDB/celegans/AF-A0A0K3AY40-F1-model_v1.pdb.gz	f1lx
foldomeDB/celegans/AF-A0A0K3AY95-F1-model_v1.pdb.gz	go9g
foldomeDB/celegans/AF-A0A0K3AYA6-F1-model_v1.pdb.gz	c3lg
foldomeDB/celegans/AF-A0A0K3AYD9-F1-model_v1.pdb.gz	lrs4
foldomeDB/celegans/AF-A0A0K3AYF5-F1-model_v1.pdb.gz	g0yn
foldomeDB/celegans/AF-A0A0K3AYG0-F1-model_v1.pdb.gz	l5xe
foldomeDB/celegans/AF-A0A0M6VD42-F1-model_v1.pdb.gz	d9ic
foldomeDB/celegans/AF-A0A0M6VD87-F1-model_v1.pdb.gz	jb6b
foldomeDB/celegans/AF-A0A0M6VDE6-F1-model_v1.pdb.gz	s1jm
foldomeDB/celegans/AF-A0A0M7RDT1-F1-model_v1.pdb.gz	kl5z
foldomeDB/celegans/AF-A0A0M7RED5-F1-model_v1.pdb.gz	om5g
foldomeDB/celegans/AF-A0A0M7REP1-F1-model_v1.pdb.gz	lxt7
foldomeDB/celegans/AF-A0A0M7REQ4-F1-model_v1.pdb.gz	k2jc
foldomeDB/celegans/AF-A0A0M7RF51-F1-model_v1.pdb.gz	qov1
foldomeDB/celegans/AF-A0A0M7RF59-F1-model_v1.pdb.gz	sv6l
foldomeDB/celegans/AF-A0A0M7RF98-F1-model_v1.pdb.gz	zj6s
foldomeDB/celegans/AF-A0A0M7RFA1-F1-model_v1.pdb.gz	dz7m
foldomeDB/celegans/AF-A0A0M7RFF2-F1-model_v1.pdb.gz	ig2f
foldomeDB/celegans/AF-A0A0M9JJ66-F1-model_v1.pdb.gz	tp3u
foldomeDB/celegans/AF-A0A0M9JJ71-F1-model_v1.pdb.gz	cxo7
foldomeDB/celegans/AF-A0A0M9JJ79-F1-model_v1.pdb.gz	o7vz
foldomeDB/celegans/AF-A0A0M9JJ86-F1-model_v1.pdb.gz	q4jq
foldomeDB/celegans/AF-A0A0M9JJ95-F1-model_v1.pdb.gz	bdw2
foldomeDB/celegans/AF-A0A0M9JJE0-F1-model_v1.pdb.gz	mp4y
foldomeDB/celegans/AF-A0A0S4FT70-F1-model_v1.pdb.gz	hz2n
foldomeDB/celegans/AF-A0A0S4XR30-F1-model_v1.pdb.gz	im3m
foldomeDB/celegans/AF-A0A0S4XR43-F1-model_v1.pdb.gz	xpi8
foldomeDB/celegans/AF-A0A0S4XR53-F1-model_v1.pdb.gz	rz8z
foldomeDB/celegans/AF-A0A0S4XR61-F1-model_v1.pdb.gz	j9yy
foldomeDB/celegans/AF-A0A0S4XR66-F1-model_v1.pdb.gz	bvm3
foldomeDB/celegans/AF-A0A0S4XR75-F1-model_v1.pdb.gz	fz4i
foldomeDB/celegans/AF-A0A0S4XR78-F1-model_v1.pdb.gz	gf1d
foldomeDB/celegans/AF-A0A0S4XR86-F1-model_v1.pdb.gz	lnt7
foldomeDB/celegans/AF-A0A0S4XR92-F1-model_v1.pdb.gz	cc2d
foldomeDB/celegans/AF-A0A0S4XR99-F1-model_v1.pdb.gz	ngu2
foldomeDB/celegans/AF-A0A0S4XRI4-F1-model_v1.pdb.gz	iea1
foldomeDB/celegans/AF-A0A0S4XRJ7-F1-model_v1.pdb.gz	yrq5
foldomeDB/celegans/AF-A0A0S4XRK9-F1-model_v1.pdb.gz	tif8
foldomeDB/celegans/AF-A0A0S4XRL7-F1-model_v1.pdb.gz	q5jg
foldomeDB/celegans/AF-A0A0S4XRX6-F1-model_v1.pdb.gz	z8or
foldomeDB/celegans/AF-A0A0S4XRX8-F1-model_v1.pdb.gz	ti8z
foldomeDB/celegans/AF-A0A0T7CIX3-F1-model_v1.pdb.gz	dvj6
foldomeDB/celegans/AF-A0A0U1RML5-F1-model_v1.pdb.gz	wy1m
foldomeDB/celegans/AF-A0A131MAV3-F1-model_v1.pdb.gz	u1cb
foldomeDB/celegans/AF-A0A131MAY4-F1-model_v1.pdb.gz	f3fw
foldomeDB/celegans/AF-A0A131MB42-F1-model_v1.pdb.gz	vmt1
foldomeDB/celegans/AF-A0A131MB60-F1-model_v1.pdb.gz	l2bg
foldomeDB/celegans/AF-A0A131MB99-F1-model_v1.pdb.gz	zl2f
foldomeDB/celegans/AF-A0A131MBC4-F1-model_v1.pdb.gz	uh3e
foldomeDB/celegans/AF-A0A131MBD0-F1-model_v1.pdb.gz	ntj5
foldomeDB/celegans/AF-A0A131MBD1-F1-model_v1.pdb.gz	v1cx
foldomeDB/celegans/AF-A0A131MBE3-F1-model_v1.pdb.gz	pv1e
foldomeDB/celegans/AF-A0A131MBE4-F1-model_v1.pdb.gz	wl7o
foldomeDB/celegans/AF-A0A131MBF9-F1-model_v1.pdb.gz	lq2z
foldomeDB/celegans/AF-A0A131MBH4-F1-model_v1.pdb.gz	t1va
foldomeDB/celegans/AF-A0A131MBI8-F1-model_v1.pdb.gz	s0iz
foldomeDB/celegans/AF-A0A131MBJ6-F1-model_v1.pdb.gz	qa7o
foldomeDB/celegans/AF-A0A131MBK3-F1-model_v1.pdb.gz	csq9
foldomeDB/celegans/AF-A0A131MBK6-F1-model_v1.pdb.gz	ifn5
foldomeDB/celegans/AF-A0A131MBK7-F1-model_v1.pdb.gz	otg2
foldomeDB/celegans/AF-A0A131MBL3-F1-model_v1.pdb.gz	t4tu
foldomeDB/celegans/AF-A0A131MBN9-F1-model_v1.pdb.gz	gth5
foldomeDB/celegans/AF-A0A131MBP3-F1-model_v1.pdb.gz	ut4r
foldomeDB/celegans/AF-A0A131MBP5-F1-model_v1.pdb.gz	rf8q
foldomeDB/celegans/AF-A0A131MBP8-F1-model_v1.pdb.gz	ne0w
foldomeDB/celegans/AF-A0A131MBQ7-F1-model_v1.pdb.gz	z2um
foldomeDB/celegans/AF-A0A131MBT2-F1-model_v1.pdb.gz	s0rl
foldomeDB/celegans/AF-A0A131MBU2-F1-model_v1.pdb.gz	tg6n
foldomeDB/celegans/AF-A0A131MBU3-F1-model_v1.pdb.gz	gye1
foldomeDB/celegans/AF-A0A131MBU5-F1-model_v1.pdb.gz	ev5x
foldomeDB/celegans/AF-A0A131MBV2-F1-model_v1.pdb.gz	wt7r
foldomeDB/celegans/AF-A0A131MBZ9-F1-model_v1.pdb.gz	yc0e
foldomeDB/celegans/AF-A0A131MC08-F1-model_v1.pdb.gz	gv8o
foldomeDB/celegans/AF-A0A131MCH2-F1-model_v1.pdb.gz	ds5j
foldomeDB/celegans/AF-A0A131MCH9-F1-model_v1.pdb.gz	e1ra
foldomeDB/celegans/AF-A0A131MCJ0-F1-model_v1.pdb.gz	cum3
foldomeDB/celegans/AF-A0A131MCL4-F1-model_v1.pdb.gz	x7ue
foldomeDB/celegans/AF-A0A131MCN1-F1-model_v1.pdb.gz	byi1
foldomeDB/celegans/AF-A0A131MCQ1-F1-model_v1.pdb.gz	nq2b
foldomeDB/celegans/AF-A0A131MCS3-F1-model_v1.pdb.gz	mw8y
foldomeDB/celegans/AF-A0A131MCT5-F1-model_v1.pdb.gz	wx0c
foldomeDB/celegans/AF-A0A131MCT7-F1-model_v1.pdb.gz	qw6j
foldomeDB/celegans/AF-A0A131MCU7-F1-model_v1.pdb.gz	ue2g
foldomeDB/celegans/AF-A0A131MCV3-F1-model_v1.pdb.gz	s4fe
foldomeDB/celegans/AF-A0A131MCW1-F1-model_v1.pdb.gz	h3bz
foldomeDB/celegans/AF-A0A131MCX9-F1-model_v1.pdb.gz	rzx7
foldomeDB/celegans/AF-A0A131MCZ4-F1-model_v1.pdb.gz	px7u
foldomeDB/celegans/AF-A0A131MCZ8-F1-model_v1.pdb.gz	n4lw
foldomeDB/celegans/AF-A0A131MD04-F1-model_v1.pdb.gz	eo8o
foldomeDB/celegans/AF-A0A131MD13-F1-model_v1.pdb.gz	ixk6
foldomeDB/celegans/AF-A0A131MD14-F1-model_v1.pdb.gz	ygm1
foldomeDB/celegans/AF-A0A131MD37-F1-model_v1.pdb.gz	y6hr
foldomeDB/celegans/AF-A0A131MD44-F1-model_v1.pdb.gz	ue6b
foldomeDB/celegans/AF-A0A131MD88-F1-model_v1.pdb.gz	qs8g
foldomeDB/celegans/AF-A0A131MDB5-F1-model_v1.pdb.gz	nyh0
foldomeDB/celegans/AF-A0A131MDG3-F1-model_v1.pdb.gz	a0gy
foldomeDB/celegans/AF-A0A131MDH4-F1-model_v1.pdb.gz	uh6o
foldomeDB/celegans/AF-A0A163UT06-F1-model_v1.pdb.gz	jfg1
foldomeDB/celegans/AF-A0A163UT65-F1-model_v1.pdb.gz	t7hm
foldomeDB/celegans/AF-A0A163UTC6-F1-model_v1.pdb.gz	ysq5
foldomeDB/celegans/AF-A0A163UTI8-F1-model_v1.pdb.gz	v6cx
foldomeDB/celegans/AF-A0A163VUD3-F1-model_v1.pdb.gz	wv3l
foldomeDB/celegans/AF-A0A164D380-F1-model_v1.pdb.gz	hj2z
foldomeDB/celegans/AF-A0A164D3B2-F1-model_v1.pdb.gz	p1jb
foldomeDB/celegans/AF-A0A164D3G3-F1-model_v1.pdb.gz	u2zw
foldomeDB/celegans/AF-A0A164D3H4-F1-model_v1.pdb.gz	pjj4
foldomeDB/celegans/AF-A0A164D3I7-F1-model_v1.pdb.gz	fk1r
foldomeDB/celegans/AF-A0A164D3K0-F1-model_v1.pdb.gz	u5ng
foldomeDB/celegans/AF-A0A164D3M4-F1-model_v1.pdb.gz	buo7
foldomeDB/celegans/AF-A0A168GZC0-F1-model_v1.pdb.gz	me5q
foldomeDB/celegans/AF-A0A168H214-F1-model_v1.pdb.gz	gql7
foldomeDB/celegans/AF-A0A168H2J4-F1-model_v1.pdb.gz	lg0u
foldomeDB/celegans/AF-A0A168H2N7-F1-model_v1.pdb.gz	dfn3
foldomeDB/celegans/AF-A0A168H332-F1-model_v1.pdb.gz	d3uj
foldomeDB/celegans/AF-A0A168H365-F1-model_v1.pdb.gz	s5lg
foldomeDB/celegans/AF-A0A168H3E7-F1-model_v1.pdb.gz	aq3y
foldomeDB/celegans/AF-A0A168H431-F1-model_v1.pdb.gz	npi9
foldomeDB/celegans/AF-A0A168H459-F1-model_v1.pdb.gz	bj9l
foldomeDB/celegans/AF-A0A168H5X3-F1-model_v1.pdb.gz	j2uv
foldomeDB/celegans/AF-A0A168H995-F1-model_v1.pdb.gz	bv6r
foldomeDB/celegans/AF-A0A168HBI5-F1-model_v1.pdb.gz	m5gh
foldomeDB/celegans/AF-A0A1C3NSH3-F1-model_v1.pdb.gz	bwp1
foldomeDB/celegans/AF-A0A1C3NSH7-F1-model_v1.pdb.gz	hs1h
foldomeDB/celegans/AF-A0A1C3NSJ4-F1-model_v1.pdb.gz	nxl1
foldomeDB/celegans/AF-A0A1C3NSK0-F1-model_v1.pdb.gz	k1sk
foldomeDB/celegans/AF-A0A1C3NSK2-F1-model_v1.pdb.gz	pia1
foldomeDB/celegans/AF-A0A1C3NSL8-F1-model_v1.pdb.gz	ies0
foldomeDB/celegans/AF-A0A1C3NSL9-F1-model_v1.pdb.gz	t2bo
foldomeDB/celegans/AF-A0A1C3NSM7-F1-model_v1.pdb.gz	i0wx
foldomeDB/celegans/AF-A0A1C3NSN6-F1-model_v1.pdb.gz	pzu3
foldomeDB/celegans/AF-A0A1C3NSQ4-F1-model_v1.pdb.gz	exa9
foldomeDB/celegans/AF-A0A1D3PCK9-F1-model_v1.pdb.gz	duz9
foldomeDB/celegans/AF-A0A1D3PCL0-F1-model_v1.pdb.gz	tok9
foldomeDB/celegans/AF-A0A1D3PCM0-F1-model_v1.pdb.gz	pc1o
foldomeDB/celegans/AF-A0A1D3PCN1-F1-model_v1.pdb.gz	iu9f
foldomeDB/celegans/AF-A0A1D3PCP8-F1-model_v1.pdb.gz	jc5p
foldomeDB/celegans/AF-A0A1D3PD11-F1-model_v1.pdb.gz	jm6c
foldomeDB/celegans/AF-A0A1D3PD96-F1-model_v1.pdb.gz	sqv0
foldomeDB/celegans/AF-A0A1D3PDA8-F1-model_v1.pdb.gz	bxi5
foldomeDB/celegans/AF-A0A1E1GUV3-F1-model_v1.pdb.gz	blb9
foldomeDB/celegans/AF-A0A1E1JKH1-F1-model_v1.pdb.gz	a0im
foldomeDB/celegans/AF-A0A1E1JKK5-F1-model_v1.pdb.gz	sc5y
foldomeDB/celegans/AF-A0A1E1JKL0-F1-model_v1.pdb.gz	sx5u
foldomeDB/celegans/AF-A0A1I6CM66-F1-model_v1.pdb.gz	ud6o
foldomeDB/celegans/AF-A0A1I6CM70-F1-model_v1.pdb.gz	g0wx
foldomeDB/celegans/AF-A0A1I6CM72-F1-model_v1.pdb.gz	zej1
foldomeDB/celegans/AF-A0A1I6CM73-F1-model_v1.pdb.gz	vwx2
foldomeDB/celegans/AF-A0A1I6CM88-F1-model_v1.pdb.gz	zf3y
foldomeDB/celegans/AF-A0A1I6CM92-F1-model_v1.pdb.gz	pfz6
foldomeDB/celegans/AF-A0A1I6CM93-F1-model_v1.pdb.gz	p7jg
foldomeDB/celegans/AF-A0A1I6CM95-F1-model_v1.pdb.gz	tr1r
foldomeDB/celegans/AF-A0A1I6CM97-F1-model_v1.pdb.gz	pb3h
foldomeDB/celegans/AF-A0A1I6CM99-F1-model_v1.pdb.gz	eb0d
foldomeDB/celegans/AF-A0A1I6CMA1-F1-model_v1.pdb.gz	rrp7
foldomeDB/celegans/AF-A0A1I6CMA5-F1-model_v1.pdb.gz	eck7
foldomeDB/celegans/AF-A0A1I6CMA6-F1-model_v1.pdb.gz	y5iv
foldomeDB/celegans/AF-A0A1I6CMA8-F1-model_v1.pdb.gz	m7kl
foldomeDB/celegans/AF-A0A1I6CMB1-F1-model_v1.pdb.gz	hno5
foldomeDB/celegans/AF-A0A1I6CMC0-F1-model_v1.pdb.gz	re7c
foldomeDB/celegans/AF-A0A1I6CMC9-F1-model_v1.pdb.gz	lji4
foldomeDB/celegans/AF-A0A1N7SYP5-F1-model_v1.pdb.gz	jao1
foldomeDB/celegans/AF-A0A1N7SYR5-F1-model_v1.pdb.gz	v2it
foldomeDB/celegans/AF-A0A1N7SYR9-F1-model_v1.pdb.gz	ly7s
foldomeDB/celegans/AF-A0A1N7SYS3-F1-model_v1.pdb.gz	ods0
foldomeDB/celegans/AF-A0A1N7SYW0-F1-model_v1.pdb.gz	v1nw
foldomeDB/celegans/AF-A0A1N7SYW5-F1-model_v1.pdb.gz	uff2
foldomeDB/celegans/AF-A0A1N7SYW9-F1-model_v1.pdb.gz	uf9f
foldomeDB/celegans/AF-A0A1N7SYX2-F1-model_v1.pdb.gz	sb8m
foldomeDB/celegans/AF-A0A1N7SYY6-F1-model_v1.pdb.gz	sxu0
foldomeDB/celegans/AF-A0A1N7SYZ4-F1-model_v1.pdb.gz	g9vd
foldomeDB/celegans/AF-A0A1N7SZF6-F1-model_v1.pdb.gz	vu2n
foldomeDB/celegans/AF-A0A1N7SZG0-F1-model_v1.pdb.gz	ab7c
foldomeDB/celegans/AF-A0A1N7SZG1-F1-model_v1.pdb.gz	o8jr
foldomeDB/celegans/AF-A0A1T5HUH9-F1-model_v1.pdb.gz	ij7m
foldomeDB/celegans/AF-A0A1T5HUI7-F1-model_v1.pdb.gz	cg1w
foldomeDB/celegans/AF-A0A1T5HUJ5-F1-model_v1.pdb.gz	xo6y
foldomeDB/celegans/AF-A0A1T5HUK0-F1-model_v1.pdb.gz	y2xa
foldomeDB/celegans/AF-A0A1T5HUK2-F1-model_v1.pdb.gz	y8io
foldomeDB/celegans/AF-A0A1T5HUK5-F1-model_v1.pdb.gz	vl0y
foldomeDB/celegans/AF-A0A1T5HUK9-F1-model_v1.pdb.gz	a3aw
foldomeDB/celegans/AF-A0A1T5HUM0-F1-model_v1.pdb.gz	w2qr
foldomeDB/celegans/AF-A0A1T5HUU9-F1-model_v1.pdb.gz	z5bp
foldomeDB/celegans/AF-A0A1T5HUX0-F1-model_v1.pdb.gz	lso7
foldomeDB/celegans/AF-A0A1T5HV05-F1-model_v1.pdb.gz	awz4
foldomeDB/celegans/AF-A0A1T5HV17-F1-model_v1.pdb.gz	veo5
foldomeDB/celegans/AF-A0A1X7RBI4-F1-model_v1.pdb.gz	h6tf
foldomeDB/celegans/AF-A0A1X7RBK7-F1-model_v1.pdb.gz	xh9b
foldomeDB/celegans/AF-A0A1X7RBL2-F1-model_v1.pdb.gz	dik4
foldomeDB/celegans/AF-A0A1X7RBM3-F1-model_v1.pdb.gz	y9yi
foldomeDB/celegans/AF-A0A1X7RBM4-F1-model_v1.pdb.gz	w6ff
foldomeDB/celegans/AF-A0A1X7RBN0-F1-model_v1.pdb.gz	oq0u
foldomeDB/celegans/AF-A0A1X7RBN6-F1-model_v1.pdb.gz	o5zn
foldomeDB/celegans/AF-A0A1X7RBP4-F1-model_v1.pdb.gz	hgm8
foldomeDB/celegans/AF-A0A1X7RBQ0-F1-model_v1.pdb.gz	p3rq
foldomeDB/celegans/AF-A0A1X7RBQ6-F1-model_v1.pdb.gz	db7p
foldomeDB/celegans/AF-A0A1X7RBS1-F1-model_v1.pdb.gz	ws6g
foldomeDB/celegans/AF-A0A1X7RBS4-F1-model_v1.pdb.gz	erg7
foldomeDB/celegans/AF-A0A1X7RBT7-F1-model_v1.pdb.gz	jji1
foldomeDB/celegans/AF-A0A1X7RC97-F1-model_v1.pdb.gz	ux6x
foldomeDB/celegans/AF-A0A238UKL7-F1-model_v1.pdb.gz	bu3f
foldomeDB/celegans/AF-A0A238UMP6-F1-model_v1.pdb.gz	f8sa
foldomeDB/celegans/AF-A0A2C9C2I3-F1-model_v1.pdb.gz	ka7d
foldomeDB/celegans/AF-A0A2C9C2L6-F1-model_v1.pdb.gz	w5vt
foldomeDB/celegans/AF-A0A2C9C2M9-F1-model_v1.pdb.gz	agb9
foldomeDB/celegans/AF-A0A2C9C2N5-F1-model_v1.pdb.gz	zyg5
foldomeDB/celegans/AF-A0A2C9C2R3-F1-model_v1.pdb.gz	o6rh
foldomeDB/celegans/AF-A0A2C9C2R4-F1-model_v1.pdb.gz	wkr2
foldomeDB/celegans/AF-A0A2C9C2U4-F1-model_v1.pdb.gz	rry1
foldomeDB/celegans/AF-A0A2C9C2V9-F1-model_v1.pdb.gz	jyo6
foldomeDB/celegans/AF-A0A2C9C2W3-F1-model_v1.pdb.gz	fef2
foldomeDB/celegans/AF-A0A2C9C2X0-F1-model_v1.pdb.gz	xxs3
foldomeDB/celegans/AF-A0A2C9C2X9-F1-model_v1.pdb.gz	v6im
foldomeDB/celegans/AF-A0A2C9C2Y0-F1-model_v1.pdb.gz	fig0
foldomeDB/celegans/AF-A0A2C9C2Y4-F1-model_v1.pdb.gz	mef0
foldomeDB/celegans/AF-A0A2C9C2Z6-F1-model_v1.pdb.gz	dh0c
foldomeDB/celegans/AF-A0A2C9C2Z9-F1-model_v1.pdb.gz	hc6h
foldomeDB/celegans/AF-A0A2C9C307-F1-model_v1.pdb.gz	tj6v
foldomeDB/celegans/AF-A0A2C9C314-F1-model_v1.pdb.gz	ju9g
foldomeDB/celegans/AF-A0A2C9C334-F1-model_v1.pdb.gz	nkk2
foldomeDB/celegans/AF-A0A2C9C337-F1-model_v1.pdb.gz	fj4l
foldomeDB/celegans/AF-A0A2C9C347-F1-model_v1.pdb.gz	qib3
foldomeDB/celegans/AF-A0A2C9C349-F1-model_v1.pdb.gz	x7fr
foldomeDB/celegans/AF-A0A2C9C356-F1-model_v1.pdb.gz	vr8z
foldomeDB/celegans/AF-A0A2C9C360-F1-model_v1.pdb.gz	f8xo
foldomeDB/celegans/AF-A0A2C9C377-F1-model_v1.pdb.gz	wbe7
foldomeDB/celegans/AF-A0A2C9C382-F1-model_v1.pdb.gz	zq1m
foldomeDB/celegans/AF-A0A2C9C387-F1-model_v1.pdb.gz	u0jj
foldomeDB/celegans/AF-A0A2C9C396-F1-model_v1.pdb.gz	lkj6
foldomeDB/celegans/AF-A0A2C9C3A0-F1-model_v1.pdb.gz	md4l
foldomeDB/celegans/AF-A0A2C9C3A4-F1-model_v1.pdb.gz	ub7v
foldomeDB/celegans/AF-A0A2C9C3A5-F1-model_v1.pdb.gz	w6sw
foldomeDB/celegans/AF-A0A2C9C3A8-F1-model_v1.pdb.gz	k1zk
foldomeDB/celegans/AF-A0A2C9C3B1-F1-model_v1.pdb.gz	tlu1
foldomeDB/celegans/AF-A0A2C9C3B2-F1-model_v1.pdb.gz	fes9
foldomeDB/celegans/AF-A0A2C9C3B4-F1-model_v1.pdb.gz	xwq8
foldomeDB/celegans/AF-A0A2C9C3B6-F1-model_v1.pdb.gz	n4ss
foldomeDB/celegans/AF-A0A2C9C3C1-F1-model_v1.pdb.gz	lha8
foldomeDB/celegans/AF-A0A2C9C3C6-F1-model_v1.pdb.gz	vrc4
foldomeDB/celegans/AF-A0A2C9C3C7-F1-model_v1.pdb.gz	f1bg
foldomeDB/celegans/AF-A0A2C9C3C8-F1-model_v1.pdb.gz	snr0
foldomeDB/celegans/AF-A0A2C9C3D4-F1-model_v1.pdb.gz	xqz7
foldomeDB/celegans/AF-A0A2C9C3D7-F1-model_v1.pdb.gz	t2ql
foldomeDB/celegans/AF-A0A2C9C3D9-F1-model_v1.pdb.gz	zak1
foldomeDB/celegans/AF-A0A2C9C3F3-F1-model_v1.pdb.gz	e7ct
foldomeDB/celegans/AF-A0A2C9C3F7-F1-model_v1.pdb.gz	qgu6
foldomeDB/celegans/AF-A0A2C9C3G8-F1-model_v1.pdb.gz	d0yw
foldomeDB/celegans/AF-A0A2C9C3H4-F1-model_v1.pdb.gz	yp7k
foldomeDB/celegans/AF-A0A2C9C3H6-F1-model_v1.pdb.gz	dc5s
foldomeDB/celegans/AF-A0A2C9C3I8-F1-model_v1.pdb.gz	mm5d
foldomeDB/celegans/AF-A0A2C9C3I9-F1-model_v1.pdb.gz	e3lv
foldomeDB/celegans/AF-A0A2C9C3K2-F1-model_v1.pdb.gz	ksl9
foldomeDB/celegans/AF-A0A2C9C3L3-F1-model_v1.pdb.gz	lmp5
foldomeDB/celegans/AF-A0A2C9C3U3-F1-model_v1.pdb.gz	oq9v
foldomeDB/celegans/AF-A0A2C9C3X7-F1-model_v1.pdb.gz	cn6a
foldomeDB/celegans/AF-A0A2I2LDV9-F1-model_v1.pdb.gz	ids7
foldomeDB/celegans/AF-A0A2I2LDW9-F1-model_v1.pdb.gz	jg0j
foldomeDB/celegans/AF-A0A2I2LG59-F1-model_v1.pdb.gz	i5hs
foldomeDB/celegans/AF-A0A2K5ATK4-F1-model_v1.pdb.gz	br0t
foldomeDB/celegans/AF-A0A2K5ATL5-F1-model_v1.pdb.gz	xn5m
foldomeDB/celegans/AF-A0A2K5ATL9-F1-model_v1.pdb.gz	a6sj
foldomeDB/celegans/AF-A0A2K5ATM1-F1-model_v1.pdb.gz	asi6
foldomeDB/celegans/AF-A0A2K5ATM6-F1-model_v1.pdb.gz	ay2v
foldomeDB/celegans/AF-A0A2K5ATM8-F1-model_v1.pdb.gz	z4jn
foldomeDB/celegans/AF-A0A2K5ATN0-F1-model_v1.pdb.gz	p8ev
foldomeDB/celegans/AF-A0A2K5ATN1-F1-model_v1.pdb.gz	v9gp
foldomeDB/celegans/AF-A0A2K5ATN3-F1-model_v1.pdb.gz	my3t
foldomeDB/celegans/AF-A0A2K5ATN4-F1-model_v1.pdb.gz	g6dr
foldomeDB/celegans/AF-A0A2K5ATN5-F1-model_v1.pdb.gz	muu8
foldomeDB/celegans/AF-A0A2K5ATN9-F1-model_v1.pdb.gz	z6yo
foldomeDB/celegans/AF-A0A2K5ATP2-F1-model_v1.pdb.gz	f6pi
foldomeDB/celegans/AF-A0A2K5ATP3-F1-model_v1.pdb.gz	atc9
foldomeDB/celegans/AF-A0A2K5ATP4-F1-model_v1.pdb.gz	j2rl
foldomeDB/celegans/AF-A0A2K5ATQ2-F1-model_v1.pdb.gz	sud7
foldomeDB/celegans/AF-A0A2K5ATQ5-F1-model_v1.pdb.gz	npb7
foldomeDB/celegans/AF-A0A2K5ATQ6-F1-model_v1.pdb.gz	bd8d
foldomeDB/celegans/AF-A0A2K5ATQ9-F1-model_v1.pdb.gz	hle4
foldomeDB/celegans/AF-A0A2K5ATR7-F1-model_v1.pdb.gz	wd1x
foldomeDB/celegans/AF-A0A2K5ATS0-F1-model_v1.pdb.gz	b2qw
foldomeDB/celegans/AF-A0A2K5ATS7-F1-model_v1.pdb.gz	kem2
foldomeDB/celegans/AF-A0A2K5ATT3-F1-model_v1.pdb.gz	w8pm
foldomeDB/celegans/AF-A0A2K5ATT4-F1-model_v1.pdb.gz	bs5a
foldomeDB/celegans/AF-A0A2K5ATU2-F1-model_v1.pdb.gz	ewm8
foldomeDB/celegans/AF-A0A2K5ATU3-F1-model_v1.pdb.gz	iz5m
foldomeDB/celegans/AF-A0A2K5ATV0-F1-model_v1.pdb.gz	uxf4
foldomeDB/celegans/AF-A0A2K5ATV6-F1-model_v1.pdb.gz	bzb4
foldomeDB/celegans/AF-A0A2K5ATW7-F1-model_v1.pdb.gz	de5a
foldomeDB/celegans/AF-A0A2K5ATW9-F1-model_v1.pdb.gz	rj9y
foldomeDB/celegans/AF-A0A2K5ATX4-F1-model_v1.pdb.gz	icb8
foldomeDB/celegans/AF-A0A2K5ATY1-F1-model_v1.pdb.gz	cs1r
foldomeDB/celegans/AF-A0A2K5ATY2-F1-model_v1.pdb.gz	gea2
foldomeDB/celegans/AF-A0A2K5ATY3-F1-model_v1.pdb.gz	goe8
foldomeDB/celegans/AF-A0A2K5ATY6-F1-model_v1.pdb.gz	w5pu
foldomeDB/celegans/AF-A0A2K5ATY9-F1-model_v1.pdb.gz	wxw2
foldomeDB/celegans/AF-A0A2K5ATZ2-F1-model_v1.pdb.gz	f3gt
foldomeDB/celegans/AF-A0A2K5ATZ4-F1-model_v1.pdb.gz	ctb0
foldomeDB/celegans/AF-A0A2K5ATZ5-F1-model_v1.pdb.gz	qn2m
foldomeDB/celegans/AF-A0A2K5ATZ6-F1-model_v1.pdb.gz	lny8
foldomeDB/celegans/AF-A0A2K5ATZ7-F1-model_v1.pdb.gz	m8zr
foldomeDB/celegans/AF-A0A2K5AU03-F1-model_v1.pdb.gz	yvd9
foldomeDB/celegans/AF-A0A2K5AU05-F1-model_v1.pdb.gz	a4ei
foldomeDB/celegans/AF-A0A2K5AU15-F1-model_v1.pdb.gz	a0kr
foldomeDB/celegans/AF-A0A2K5AU17-F1-model_v1.pdb.gz	uh3n
foldomeDB/celegans/AF-A0A2K5AU18-F1-model_v1.pdb.gz	in6s
foldomeDB/celegans/AF-A0A2K5AU19-F1-model_v1.pdb.gz	hzg9
foldomeDB/celegans/AF-A0A2K5AU21-F1-model_v1.pdb.gz	lr1b
foldomeDB/celegans/AF-A0A2K5AU23-F1-model_v1.pdb.gz	c1qi
foldomeDB/celegans/AF-A0A2K5AU30-F1-model_v1.pdb.gz	vwf9
foldomeDB/celegans/AF-A0A2R8F5A2-F1-model_v1.pdb.gz	w7qb
foldomeDB/celegans/AF-A0A2R8F5A8-F1-model_v1.pdb.gz	x6sz
foldomeDB/celegans/AF-A0A2R8F5N2-F1-model_v1.pdb.gz	f8dz
foldomeDB/celegans/AF-A0A2X0RCX2-F1-model_v1.pdb.gz	ij0g
foldomeDB/celegans/AF-A0A2X0RDZ3-F1-model_v1.pdb.gz	h2am
foldomeDB/celegans/AF-A0A2X0RE13-F1-model_v1.pdb.gz	gt8x
foldomeDB/celegans/AF-A0A3B1DQC8-F1-model_v1.pdb.gz	obh2
foldomeDB/celegans/AF-A0A3B1DQH4-F1-model_v1.pdb.gz	xsl3
foldomeDB/celegans/AF-A0A3B1DQQ4-F1-model_v1.pdb.gz	hy6y
foldomeDB/celegans/AF-A0A3B1DQT0-F1-model_v1.pdb.gz	yn1c
foldomeDB/celegans/AF-A0A3B1DQV2-F1-model_v1.pdb.gz	jat7
foldomeDB/celegans/AF-A0A3B1DQX2-F1-model_v1.pdb.gz	x2yj
foldomeDB/celegans/AF-A0A3B1DR93-F1-model_v1.pdb.gz	gzs3
foldomeDB/celegans/AF-A0A3B1DV80-F1-model_v1.pdb.gz	qos6
foldomeDB/celegans/AF-A0A3B1DVW4-F1-model_v1.pdb.gz	hmd7
foldomeDB/celegans/AF-A0A3B1DZW5-F1-model_v1.pdb.gz	sog1
foldomeDB/celegans/AF-A0A3B1DZY0-F1-model_v1.pdb.gz	uw9u
foldomeDB/celegans/AF-A0A3B1E007-F1-model_v1.pdb.gz	nh6a
foldomeDB/celegans/AF-A0A3B1E3R6-F1-model_v1.pdb.gz	r9ra
foldomeDB/celegans/AF-A0A3B1E3W8-F1-model_v1.pdb.gz	y0bc
foldomeDB/celegans/AF-A0A3B1E3Z4-F1-model_v1.pdb.gz	aqh7
foldomeDB/celegans/AF-A0A3B1E4U6-F1-model_v1.pdb.gz	ocf1
foldomeDB/celegans/AF-A0A3B1E4W1-F1-model_v1.pdb.gz	a4cy
foldomeDB/celegans/AF-A0A3B1E4W9-F1-model_v1.pdb.gz	ddm2
foldomeDB/celegans/AF-A0A3B1E4X4-F1-model_v1.pdb.gz	gd6e
foldomeDB/celegans/AF-A0A3B1E4Y6-F1-model_v1.pdb.gz	sji0
foldomeDB/celegans/AF-A0A3B1E509-F1-model_v1.pdb.gz	c4xq
foldomeDB/celegans/AF-A0A3B1E521-F1-model_v1.pdb.gz	rwq2
foldomeDB/celegans/AF-A0A3B1E530-F1-model_v1.pdb.gz	n8nh
foldomeDB/celegans/AF-A0A3B1E543-F1-model_v1.pdb.gz	bsw2
foldomeDB/celegans/AF-A0A3B1E616-F1-model_v1.pdb.gz	ew4e
foldomeDB/celegans/AF-A0A3B1E628-F1-model_v1.pdb.gz	mv1w
foldomeDB/celegans/AF-A0A3B1E639-F1-model_v1.pdb.gz	c9ap
foldomeDB/celegans/AF-A0A3B1E647-F1-model_v1.pdb.gz	a7dr
foldomeDB/celegans/AF-A0A3B1E663-F1-model_v1.pdb.gz	q2pr
foldomeDB/celegans/AF-A0A3B1E675-F1-model_v1.pdb.gz	jq4k
foldomeDB/celegans/AF-A0A3B1E8T2-F1-model_v1.pdb.gz	r2fk
foldomeDB/celegans/AF-A0A3B1E8T6-F1-model_v1.pdb.gz	pzi6
foldomeDB/celegans/AF-A0A3B1E9Z0-F1-model_v1.pdb.gz	j7gc
foldomeDB/celegans/AF-A0A3B1E9Z2-F1-model_v1.pdb.gz	v6tx
foldomeDB/celegans/AF-A0A3B1E9Z3-F1-model_v1.pdb.gz	l0ig
foldomeDB/celegans/AF-A0A3B1E9Z6-F1-model_v1.pdb.gz	vm2n
foldomeDB/celegans/AF-A0A3B1E9Z9-F1-model_v1.pdb.gz	iu8k
foldomeDB/celegans/AF-A0A3P6MY32-F1-model_v1.pdb.gz	hsv8
foldomeDB/celegans/AF-A0A3P6MY51-F1-model_v1.pdb.gz	v7mi
foldomeDB/celegans/AF-A0A3P6MY63-F1-model_v1.pdb.gz	h6zh
foldomeDB/celegans/AF-A0A3P6MY87-F1-model_v1.pdb.gz	u0tt
foldomeDB/celegans/AF-A0A3P6N6A0-F1-model_v1.pdb.gz	t9iw
foldomeDB/celegans/AF-A0A3P6NI67-F1-model_v1.pdb.gz	po4z
foldomeDB/celegans/AF-A0A3P6NNM4-F1-model_v1.pdb.gz	o6qn
foldomeDB/celegans/AF-A0A3P6NNQ0-F1-model_v1.pdb.gz	w9nd
foldomeDB/celegans/AF-A0A3P6NNS2-F1-model_v1.pdb.gz	ite0
foldomeDB/celegans/AF-A0A3P6NNX8-F1-model_v1.pdb.gz	pq3i
foldomeDB/celegans/AF-A0A3P6NNZ8-F1-model_v1.pdb.gz	qyx1
foldomeDB/celegans/AF-A0A3P6NP42-F1-model_v1.pdb.gz	jav9
foldomeDB/celegans/AF-A0A3P6NP68-F1-model_v1.pdb.gz	k6em
foldomeDB/celegans/AF-A0A3P6NPB0-F1-model_v1.pdb.gz	br5d
foldomeDB/celegans/AF-A0A3P6NPF5-F1-model_v1.pdb.gz	dz4s
foldomeDB/celegans/AF-A0A3P6P985-F1-model_v1.pdb.gz	ony5
foldomeDB/celegans/AF-A0A3P6P9E7-F1-model_v1.pdb.gz	xn9f
foldomeDB/celegans/AF-A0A3P6PAX1-F1-model_v1.pdb.gz	sh9e
foldomeDB/celegans/AF-A0A3P6PAZ5-F1-model_v1.pdb.gz	sc0n
foldomeDB/celegans/AF-A0A3P6PCM3-F1-model_v1.pdb.gz	xip0
foldomeDB/celegans/AF-A0A3P6PCP8-F1-model_v1.pdb.gz	mfd8
foldomeDB/celegans/AF-A0A3P6PCS5-F1-model_v1.pdb.gz	wth4
foldomeDB/celegans/AF-A0A3P6PCW4-F1-model_v1.pdb.gz	ws1e
foldomeDB/celegans/AF-A0A3Q0PQY8-F1-model_v1.pdb.gz	dy8u
foldomeDB/celegans/AF-A0A486WTF0-F1-model_v1.pdb.gz	it0u
foldomeDB/celegans/AF-A0A486WTG7-F1-model_v1.pdb.gz	jup5
foldomeDB/celegans/AF-A0A486WTK6-F1-model_v1.pdb.gz	bup0
foldomeDB/celegans/AF-A0A486WUL5-F1-model_v1.pdb.gz	tc5x
foldomeDB/celegans/AF-A0A486WUX8-F1-model_v1.pdb.gz	ceg7
foldomeDB/celegans/AF-A0A486WV58-F1-model_v1.pdb.gz	c0oo
foldomeDB/celegans/AF-A0A486WV89-F1-model_v1.pdb.gz	th1t
foldomeDB/celegans/AF-A0A486WVH5-F1-model_v1.pdb.gz	ppy6
foldomeDB/celegans/AF-A0A486WVP7-F1-model_v1.pdb.gz	y8sx
foldomeDB/celegans/AF-A0A486WVT5-F1-model_v1.pdb.gz	w1yg
foldomeDB/celegans/AF-A0A486WVV5-F1-model_v1.pdb.gz	g9db
foldomeDB/celegans/AF-A0A486WWC6-F1-model_v1.pdb.gz	tl1k
foldomeDB/celegans/AF-A0A486WWJ9-F1-model_v1.pdb.gz	lyz0
foldomeDB/celegans/AF-A0A486WWU7-F1-model_v1.pdb.gz	gq0r
foldomeDB/celegans/AF-A0A486WWW4-F1-model_v1.pdb.gz	pe4s
foldomeDB/celegans/AF-A0A486WX02-F1-model_v1.pdb.gz	xe8m
foldomeDB/celegans/AF-A0A486WX07-F1-model_v1.pdb.gz	qcc4
foldomeDB/celegans/AF-A0A486WX27-F1-model_v1.pdb.gz	g1xs
foldomeDB/celegans/AF-A0A486WX37-F1-model_v1.pdb.gz	o8nh
foldomeDB/celegans/AF-A0A486WXC8-F1-model_v1.pdb.gz	jq6d
foldomeDB/celegans/AF-A0A486WXC9-F1-model_v1.pdb.gz	b1gz
foldomeDB/celegans/AF-A0A486WXF4-F1-model_v1.pdb.gz	l5hu
foldomeDB/celegans/AF-A0A486WXG9-F1-model_v1.pdb.gz	yx4f
foldomeDB/celegans/AF-A0A486WXM4-F1-model_v1.pdb.gz	j1ff
foldomeDB/celegans/AF-A0A486WXP9-F1-model_v1.pdb.gz	e0dc
foldomeDB/celegans/AF-A0A486WXW2-F1-model_v1.pdb.gz	p7yd
foldomeDB/celegans/AF-A0A486WXX8-F1-model_v1.pdb.gz	st7l
foldomeDB/celegans/AF-A0A486WY26-F1-model_v1.pdb.gz	ymh4
foldomeDB/celegans/AF-A0A486WY48-F1-model_v1.pdb.gz	la6a
foldomeDB/celegans/AF-A0A486WY88-F1-model_v1.pdb.gz	wr3y
foldomeDB/celegans/AF-A0A486WYQ4-F1-model_v1.pdb.gz	r6su
foldomeDB/celegans/AF-A0A4V0IIP8-F1-model_v1.pdb.gz	rrl3
foldomeDB/celegans/AF-A0A4V0IIX4-F1-model_v1.pdb.gz	tyi3
foldomeDB/celegans/AF-A0A4V0IJ66-F1-model_v1.pdb.gz	ufp9
foldomeDB/celegans/AF-A0A4V0IJ83-F1-model_v1.pdb.gz	qlj6
foldomeDB/celegans/AF-A0A4V0IJ98-F1-model_v1.pdb.gz	w2sz
foldomeDB/celegans/AF-A0A4V0IJB8-F1-model_v1.pdb.gz	qi4i
foldomeDB/celegans/AF-A0A4V0IJI7-F1-model_v1.pdb.gz	fxa7
foldomeDB/celegans/AF-A0A4V0IJK1-F1-model_v1.pdb.gz	ij0e
foldomeDB/celegans/AF-A0A4V0IJP4-F1-model_v1.pdb.gz	wcr8
foldomeDB/celegans/AF-A0A4V0IJT1-F1-model_v1.pdb.gz	c6eb
foldomeDB/celegans/AF-A0A4V0IJV5-F1-model_v1.pdb.gz	uzd0
foldomeDB/celegans/AF-A0A4V0IJX9-F1-model_v1.pdb.gz	o4ru
foldomeDB/celegans/AF-A0A4V0IJZ6-F1-model_v1.pdb.gz	ipz5
foldomeDB/celegans/AF-A0A4V0IK30-F1-model_v1.pdb.gz	csu2
foldomeDB/celegans/AF-A0A4V0IK35-F1-model_v1.pdb.gz	hm6k
foldomeDB/celegans/AF-A0A4V0IK40-F1-model_v1.pdb.gz	py0o
foldomeDB/celegans/AF-A0A4V0IK49-F1-model_v1.pdb.gz	nyk4
foldomeDB/celegans/AF-A0A4V0IK77-F1-model_v1.pdb.gz	io6j
foldomeDB/celegans/AF-A0A4V0IK78-F1-model_v1.pdb.gz	j6yo
foldomeDB/celegans/AF-A0A4V0IKA9-F1-model_v1.pdb.gz	oh8a
foldomeDB/celegans/AF-A0A4V0IKC4-F1-model_v1.pdb.gz	bp2d
foldomeDB/celegans/AF-A0A4V0IKF7-F1-model_v1.pdb.gz	ltg2
foldomeDB/celegans/AF-A0A4V0IKG6-F1-model_v1.pdb.gz	ni6u
foldomeDB/celegans/AF-A0A4V0IKG7-F1-model_v1.pdb.gz	i0le
foldomeDB/celegans/AF-A0A4V0IKJ5-F1-model_v1.pdb.gz	r7zc
foldomeDB/celegans/AF-A0A4V0IKJ7-F1-model_v1.pdb.gz	z0sj
foldomeDB/celegans/AF-A0A4V0IKQ5-F1-model_v1.pdb.gz	vun1
foldomeDB/celegans/AF-A0A4V0IKQ8-F1-model_v1.pdb.gz	v8dc
foldomeDB/celegans/AF-A0A4V0IKT9-F1-model_v1.pdb.gz	zfr4
foldomeDB/celegans/AF-A0A4V0IL59-F1-model_v1.pdb.gz	x1zu
foldomeDB/celegans/AF-A0A4V0IL95-F1-model_v1.pdb.gz	udz0
foldomeDB/celegans/AF-A0A4V0ILG5-F1-model_v1.pdb.gz	s3pq
foldomeDB/celegans/AF-A0A4V0ILI5-F1-model_v1.pdb.gz	y7cv
foldomeDB/celegans/AF-A0A4V0ILL1-F1-model_v1.pdb.gz	nq6h
foldomeDB/celegans/AF-A0A4V0ILM7-F1-model_v1.pdb.gz	o3ii
foldomeDB/celegans/AF-A0A4V0ILT9-F1-model_v1.pdb.gz	sid3
foldomeDB/celegans/AF-A0A4V0ILZ2-F1-model_v1.pdb.gz	bs7v
foldomeDB/celegans/AF-A0A4V0IMA6-F1-model_v1.pdb.gz	ev2p
foldomeDB/celegans/AF-A0A4V0IMR4-F1-model_v1.pdb.gz	zo8w
foldomeDB/celegans/AF-A0A4V0IMV3-F1-model_v1.pdb.gz	k9rb
foldomeDB/celegans/AF-A0A4V0IMW9-F1-model_v1.pdb.gz	im0n
foldomeDB/celegans/AF-A0A4V0IN69-F1-model_v1.pdb.gz	ur8a
foldomeDB/celegans/AF-A0A4V0IN81-F1-model_v1.pdb.gz	d1og
foldomeDB/celegans/AF-A0A4V0INE6-F1-model_v1.pdb.gz	jyy0
foldomeDB/celegans/AF-A0A4V0ING4-F1-model_v1.pdb.gz	hxa2
foldomeDB/celegans/AF-A0A4V0INH8-F1-model_v1.pdb.gz	rw7d
foldomeDB/celegans/AF-A0A4V0INI0-F1-model_v1.pdb.gz	h5gj
foldomeDB/celegans/AF-A0A4V0INN0-F1-model_v1.pdb.gz	a3qq
foldomeDB/celegans/AF-A0A4V6M3C5-F1-model_v1.pdb.gz	gm2l
foldomeDB/celegans/AF-A0A4V6M3D3-F1-model_v1.pdb.gz	dsl4
foldomeDB/celegans/AF-A0A4V6M3D5-F1-model_v1.pdb.gz	ekx7
foldomeDB/celegans/AF-A0A4V6M3U0-F1-model_v1.pdb.gz	go7f
foldomeDB/celegans/AF-A0A4V6M4Y3-F1-model_v1.pdb.gz	eu2s
foldomeDB/celegans/AF-A0A4V6M500-F1-model_v1.pdb.gz	sb1x
foldomeDB/celegans/AF-A0A4V6Z7Z2-F1-model_v1.pdb.gz	mya5
foldomeDB/celegans/AF-A0A5A4YQ91-F1-model_v1.pdb.gz	l5ir
foldomeDB/celegans/AF-A0A5C3DPT3-F1-model_v1.pdb.gz	vb8i
foldomeDB/celegans/AF-A0A5E4LWB2-F1-model_v1.pdb.gz	cp4h
foldomeDB/celegans/AF-A0A5E4LWC2-F1-model_v1.pdb.gz	qlk2
foldomeDB/celegans/AF-A0A5E4LWC9-F1-model_v1.pdb.gz	bd9k
foldomeDB/celegans/AF-A0A5E4LWE3-F1-model_v1.pdb.gz	yy5y
foldomeDB/celegans/AF-A0A5E4LWF7-F1-model_v1.pdb.gz	cid8
foldomeDB/celegans/AF-A0A5E4LWH3-F1-model_v1.pdb.gz	md4a
foldomeDB/celegans/AF-A0A5E4LWL1-F1-model_v1.pdb.gz	vhj1
foldomeDB/celegans/AF-A0A5E4LWV7-F1-model_v1.pdb.gz	agl0
foldomeDB/celegans/AF-A0A5E4LWW1-F1-model_v1.pdb.gz	ch5u
foldomeDB/celegans/AF-A0A5E4LX17-F1-model_v1.pdb.gz	uij0
foldomeDB/celegans/AF-A0A5E4LXP4-F1-model_v1.pdb.gz	vu4r
foldomeDB/celegans/AF-A0A5E4LXU4-F1-model_v1.pdb.gz	b8zh
foldomeDB/celegans/AF-A0A5E4LXX4-F1-model_v1.pdb.gz	bs5k
foldomeDB/celegans/AF-A0A5E4LXZ1-F1-model_v1.pdb.gz	bac2
foldomeDB/celegans/AF-A0A5E4LYG0-F1-model_v1.pdb.gz	g2ks
foldomeDB/celegans/AF-A0A5E4LYP2-F1-model_v1.pdb.gz	mb1n
foldomeDB/celegans/AF-A0A5E4LZ74-F1-model_v1.pdb.gz	irl4
foldomeDB/celegans/AF-A0A5E4LZ95-F1-model_v1.pdb.gz	t8il
foldomeDB/celegans/AF-A0A5E4LZB1-F1-model_v1.pdb.gz	hqy6
foldomeDB/celegans/AF-A0A5E4LZD5-F1-model_v1.pdb.gz	ml7r
foldomeDB/celegans/AF-A0A5E4LZE3-F1-model_v1.pdb.gz	mi3b
foldomeDB/celegans/AF-A0A5E4LZG5-F1-model_v1.pdb.gz	s7db
foldomeDB/celegans/AF-A0A5E4LZM9-F1-model_v1.pdb.gz	q8ni
foldomeDB/celegans/AF-A0A5E4LZP9-F1-model_v1.pdb.gz	o5ob
foldomeDB/celegans/AF-A0A5E4LZQ4-F1-model_v1.pdb.gz	iez1
foldomeDB/celegans/AF-A0A5E4M2G1-F1-model_v1.pdb.gz	ail4
foldomeDB/celegans/AF-A0A5E4M2K2-F1-model_v1.pdb.gz	zs3o
foldomeDB/celegans/AF-A0A5E4M2P9-F1-model_v1.pdb.gz	d5tw
foldomeDB/celegans/AF-A0A5E4M2R3-F1-model_v1.pdb.gz	r3uv
foldomeDB/celegans/AF-A0A5E4M3C7-F1-model_v1.pdb.gz	mx3a
foldomeDB/celegans/AF-A0A5E4M3Q4-F1-model_v1.pdb.gz	fvk6
foldomeDB/celegans/AF-A0A5K1I864-F1-model_v1.pdb.gz	xg6a
foldomeDB/celegans/AF-A0A5K1I883-F1-model_v1.pdb.gz	b6kz
foldomeDB/celegans/AF-A0A5K1I8N1-F1-model_v1.pdb.gz	v8rw
foldomeDB/celegans/AF-A0A5K1I8Q0-F1-model_v1.pdb.gz	i4sk
foldomeDB/celegans/AF-A0A5K1I8S3-F1-model_v1.pdb.gz	tw2r
foldomeDB/celegans/AF-A0A5K1IAB7-F1-model_v1.pdb.gz	it8v
foldomeDB/celegans/AF-A0A5K1IB80-F1-model_v1.pdb.gz	jxn8
foldomeDB/celegans/AF-A0A5K1IB90-F1-model_v1.pdb.gz	i3fk
foldomeDB/celegans/AF-A0A5K1IBA7-F1-model_v1.pdb.gz	p9mi
foldomeDB/celegans/AF-A0A5K1IC20-F1-model_v1.pdb.gz	k5ye
foldomeDB/celegans/AF-A0A5K1ICF1-F1-model_v1.pdb.gz	xkg3
foldomeDB/celegans/AF-A0A5S9MM66-F1-model_v1.pdb.gz	pm0o
foldomeDB/celegans/AF-A0A5S9MM88-F1-model_v1.pdb.gz	e5dn
foldomeDB/celegans/AF-A0A5S9MMD2-F1-model_v1.pdb.gz	ud3n
foldomeDB/celegans/AF-A0A5S9MMF1-F1-model_v1.pdb.gz	sng4
foldomeDB/celegans/AF-A0A5S9MMF3-F1-model_v1.pdb.gz	ymk3
foldomeDB/celegans/AF-A0A5S9MMG6-F1-model_v1.pdb.gz	hgv2
foldomeDB/celegans/AF-A0A5S9MMJ0-F1-model_v1.pdb.gz	r7tw
foldomeDB/celegans/AF-A0A5S9MMK0-F1-model_v1.pdb.gz	lso8
foldomeDB/celegans/AF-A0A5S9MMK4-F1-model_v1.pdb.gz	x9kr
foldomeDB/celegans/AF-A0A5S9MMK5-F1-model_v1.pdb.gz	ttp1
foldomeDB/celegans/AF-A0A5S9MML0-F1-model_v1.pdb.gz	vlo0
foldomeDB/celegans/AF-A0A5S9MMM9-F1-model_v1.pdb.gz	n8vr
foldomeDB/celegans/AF-A0A5S9MMR3-F1-model_v1.pdb.gz	dtl8
foldomeDB/celegans/AF-A0A5S9MMV1-F1-model_v1.pdb.gz	oxt8
foldomeDB/celegans/AF-A0A5S9MMW7-F1-model_v1.pdb.gz	na4p
foldomeDB/celegans/AF-A0A5S9MMY5-F1-model_v1.pdb.gz	gwt6
foldomeDB/celegans/AF-A0A5S9MN87-F1-model_v1.pdb.gz	ho2l
foldomeDB/celegans/AF-A0A5S9MNB4-F1-model_v1.pdb.gz	uoi2
foldomeDB/celegans/AF-A0A5S9MND1-F1-model_v1.pdb.gz	ssk2
foldomeDB/celegans/AF-A0A5S9MNH1-F1-model_v1.pdb.gz	p5va
foldomeDB/celegans/AF-A0A5S9MNK9-F1-model_v1.pdb.gz	yjx5
foldomeDB/celegans/AF-A0A5S9MNL4-F1-model_v1.pdb.gz	b4es
foldomeDB/celegans/AF-A0A5S9MNN1-F1-model_v1.pdb.gz	zu6l
foldomeDB/celegans/AF-A0A5S9MNU9-F1-model_v1.pdb.gz	mzi7
foldomeDB/celegans/AF-A0A5S9MNZ5-F1-model_v1.pdb.gz	fmm9
foldomeDB/celegans/AF-A0A5S9MPZ0-F1-model_v1.pdb.gz	em2j
foldomeDB/celegans/AF-A0A5S9MQ46-F1-model_v1.pdb.gz	v5zd
foldomeDB/celegans/AF-A0A5S9MQG4-F1-model_v1.pdb.gz	zt7s
foldomeDB/celegans/AF-A0A5S9MQL1-F1-model_v1.pdb.gz	ydh8
foldomeDB/celegans/AF-A0A5S9MQN6-F1-model_v1.pdb.gz	ju3d
foldomeDB/celegans/AF-A0A5S9MQQ5-F1-model_v1.pdb.gz	zii3
foldomeDB/celegans/AF-A0A5S9MQR5-F1-model_v1.pdb.gz	hu3d
foldomeDB/celegans/AF-A0A5S9MQU2-F1-model_v1.pdb.gz	t5qb
foldomeDB/celegans/AF-A0A5S9MRJ1-F1-model_v1.pdb.gz	i9bq
foldomeDB/celegans/AF-A0A5S9MRR3-F1-model_v1.pdb.gz	pk7o
foldomeDB/celegans/AF-A0A5S9MRV0-F1-model_v1.pdb.gz	qvb3
foldomeDB/celegans/AF-A0A5S9MRZ2-F1-model_v1.pdb.gz	x4gd
foldomeDB/celegans/AF-A0A679KSC9-F1-model_v1.pdb.gz	rgz8
foldomeDB/celegans/AF-A0A679L8F5-F1-model_v1.pdb.gz	kai6
foldomeDB/celegans/AF-A0A679L8G9-F1-model_v1.pdb.gz	yxm8
foldomeDB/celegans/AF-A0A679L8H9-F1-model_v1.pdb.gz	ua4m
foldomeDB/celegans/AF-A0A679L8I0-F1-model_v1.pdb.gz	f0ov
foldomeDB/celegans/AF-A0A679L8I3-F1-model_v1.pdb.gz	l4az
foldomeDB/celegans/AF-A0A679L8J5-F1-model_v1.pdb.gz	pq7z
foldomeDB/celegans/AF-A0A679L8K1-F1-model_v1.pdb.gz	i0ka
foldomeDB/celegans/AF-A0A679L8K6-F1-model_v1.pdb.gz	x0ih
foldomeDB/celegans/AF-A0A679L8L4-F1-model_v1.pdb.gz	c0kj
foldomeDB/celegans/AF-A0A679L8N0-F1-model_v1.pdb.gz	fbn1
foldomeDB/celegans/AF-A0A679L8N8-F1-model_v1.pdb.gz	ny9u
foldomeDB/celegans/AF-A0A679L8Q3-F1-model_v1.pdb.gz	oe5a
foldomeDB/celegans/AF-A0A679L8Q5-F1-model_v1.pdb.gz	fs0a
foldomeDB/celegans/AF-A0A679L8Q6-F1-model_v1.pdb.gz	xg8a
foldomeDB/celegans/AF-A0A679L8R0-F1-model_v1.pdb.gz	j6ci
foldomeDB/celegans/AF-A0A679L8R2-F1-model_v1.pdb.gz	sw0a
foldomeDB/celegans/AF-A0A679L8S7-F1-model_v1.pdb.gz	o1tc
foldomeDB/celegans/AF-A0A679L8T0-F1-model_v1.pdb.gz	ie1s
foldomeDB/celegans/AF-A0A679L8U1-F1-model_v1.pdb.gz	uo2h
foldomeDB/celegans/AF-A0A679L8U2-F1-model_v1.pdb.gz	ok9c
foldomeDB/celegans/AF-A0A679L8V0-F1-model_v1.pdb.gz	vgt6
foldomeDB/celegans/AF-A0A679L8W6-F1-model_v1.pdb.gz	y8rr
foldomeDB/celegans/AF-A0A679L8Y5-F1-model_v1.pdb.gz	n7nz
foldomeDB/celegans/AF-A0A6J5KFG2-F1-model_v1.pdb.gz	cvu1
foldomeDB/celegans/AF-A0A6J5KJM3-F1-model_v1.pdb.gz	zjx4
foldomeDB/celegans/AF-A0A6V7QYG4-F1-model_v1.pdb.gz	k7ss
foldomeDB/celegans/AF-A0A6V7QYH4-F1-model_v1.pdb.gz	aq4g
foldomeDB/celegans/AF-A0A6V7QYI0-F1-model_v1.pdb.gz	z9iu
foldomeDB/celegans/AF-A0A6V7QYP1-F1-model_v1.pdb.gz	uco2
foldomeDB/celegans/AF-A0A6V7QYR7-F1-model_v1.pdb.gz	pgy5
foldomeDB/celegans/AF-A0A6V7QZA6-F1-model_v1.pdb.gz	tw2e
foldomeDB/celegans/AF-A0A7I9BBC6-F1-model_v1.pdb.gz	qji4
foldomeDB/celegans/AF-A0A7I9BCB0-F1-model_v1.pdb.gz	nu4b
foldomeDB/celegans/AF-A0A9S0-F1-model_v1.pdb.gz	d4pl
foldomeDB/celegans/AF-A0A9S1-F1-model_v1.pdb.gz	u9ob
foldomeDB/celegans/AF-A0A9S2-F1-model_v1.pdb.gz	bq2y
foldomeDB/celegans/AF-A0A9S6-F1-model_v1.pdb.gz	r8tn
foldomeDB/celegans/AF-A0A9S7-F1-model_v1.pdb.gz	cet9
foldomeDB/celegans/AF-A0AAC1-F1-model_v1.pdb.gz	tdv8
foldomeDB/celegans/AF-A0FLQ5-F1-model_v1.pdb.gz	on9v
foldomeDB/celegans/AF-A0FLQ6-F1-model_v1.pdb.gz	l9ze
foldomeDB/celegans/AF-A0FLR2-F1-model_v1.pdb.gz	emt9
foldomeDB/celegans/AF-A0FLR4-F1-model_v1.pdb.gz	fii2
foldomeDB/celegans/AF-A0FLR5-F1-model_v1.pdb.gz	c6hw
foldomeDB/celegans/AF-A0FLS3-F1-model_v1.pdb.gz	sh9t
foldomeDB/celegans/AF-A0FLS4-F1-model_v1.pdb.gz	k0zr
foldomeDB/celegans/AF-A0PCJ1-F1-model_v1.pdb.gz	dir7
foldomeDB/celegans/AF-A0PD34-F1-model_v1.pdb.gz	gf0b
foldomeDB/celegans/AF-A0PD37-F1-model_v1.pdb.gz	zv7x
foldomeDB/celegans/AF-A0SQM0-F1-model_v1.pdb.gz	fa4p
foldomeDB/celegans/AF-A0T4E6-F1-model_v1.pdb.gz	eg0x
foldomeDB/celegans/AF-A0T4E7-F1-model_v1.pdb.gz	hp3h
foldomeDB/celegans/AF-A0T4F4-F1-model_v1.pdb.gz	uoc7
foldomeDB/celegans/AF-A0T4F7-F1-model_v1.pdb.gz	f8jz
foldomeDB/celegans/AF-A0T4F8-F1-model_v1.pdb.gz	f2od
foldomeDB/celegans/AF-A0T4F9-F1-model_v1.pdb.gz	gte8
foldomeDB/celegans/AF-A0ZWU2-F1-model_v1.pdb.gz	hmj8
foldomeDB/celegans/AF-A1EHR1-F1-model_v1.pdb.gz	jz9p
foldomeDB/celegans/AF-A1EHR2-F1-model_v1.pdb.gz	lbd4
foldomeDB/celegans/AF-A1EHR5-F1-model_v1.pdb.gz	z1mp
foldomeDB/celegans/AF-A1IMB7-F1-model_v1.pdb.gz	mu1k
foldomeDB/celegans/AF-A1IMB8-F1-model_v1.pdb.gz	ucc1
foldomeDB/celegans/AF-A1Z6A3-F1-model_v1.pdb.gz	kki2
foldomeDB/celegans/AF-A1Z6D0-F1-model_v1.pdb.gz	p5mb
foldomeDB/celegans/AF-A1Z6D1-F1-model_v1.pdb.gz	ls4y
foldomeDB/celegans/AF-A1Z6D2-F1-model_v1.pdb.gz	aq4l
foldomeDB/celegans/AF-A1Z6D4-F1-model_v1.pdb.gz	lh1h
foldomeDB/celegans/AF-A1Z6D5-F1-model_v1.pdb.gz	xgy7
foldomeDB/celegans/AF-A2A266-F1-model_v1.pdb.gz	dfq8
foldomeDB/celegans/AF-A2ID83-F1-model_v1.pdb.gz	myz6
foldomeDB/celegans/AF-A2V8C3-F1-model_v1.pdb.gz	rr0u
foldomeDB/celegans/AF-A2V8C4-F1-model_v1.pdb.gz	lp8u
foldomeDB/celegans/AF-A2V8C5-F1-model_v1.pdb.gz	h5gr
foldomeDB/celegans/AF-A2V8C6-F1-model_v1.pdb.gz	siw5
foldomeDB/celegans/AF-A2V8C7-F1-model_v1.pdb.gz	q4vn
foldomeDB/celegans/AF-A2V8C8-F1-model_v1.pdb.gz	zh9w
foldomeDB/celegans/AF-A2VA02-F1-model_v1.pdb.gz	w0nu
foldomeDB/celegans/AF-A3FPI3-F1-model_v1.pdb.gz	zn3p
foldomeDB/celegans/AF-A3FPI5-F1-model_v1.pdb.gz	cxi7
foldomeDB/celegans/AF-A3FPI6-F1-model_v1.pdb.gz	frs9
foldomeDB/celegans/AF-A3FPI7-F1-model_v1.pdb.gz	l7aa
foldomeDB/celegans/AF-A3FPI9-F1-model_v1.pdb.gz	y9vw
foldomeDB/celegans/AF-A3FPJ0-F1-model_v1.pdb.gz	ll4v
foldomeDB/celegans/AF-A3FPJ2-F1-model_v1.pdb.gz	lun6
foldomeDB/celegans/AF-A3FPJ3-F1-model_v1.pdb.gz	gy2q
foldomeDB/celegans/AF-A3FPJ4-F1-model_v1.pdb.gz	c2eu
foldomeDB/celegans/AF-A3FPJ5-F1-model_v1.pdb.gz	v6pn
foldomeDB/celegans/AF-A3FPJ6-F1-model_v1.pdb.gz	raq0
foldomeDB/celegans/AF-A3FPJ7-F1-model_v1.pdb.gz	hp6w
foldomeDB/celegans/AF-A3FPK1-F1-model_v1.pdb.gz	o6um
foldomeDB/celegans/AF-A3FPK4-F1-model_v1.pdb.gz	ds6v
foldomeDB/celegans/AF-A3FPK5-F1-model_v1.pdb.gz	lkp6
foldomeDB/celegans/AF-A3FPK6-F1-model_v1.pdb.gz	r0xb
foldomeDB/celegans/AF-A3FPK9-F1-model_v1.pdb.gz	qeg5
foldomeDB/celegans/AF-A3FPL3-F1-model_v1.pdb.gz	sf7w
foldomeDB/celegans/AF-A3KFC9-F1-model_v1.pdb.gz	nek8
foldomeDB/celegans/AF-A3KFD0-F1-model_v1.pdb.gz	g8ck
foldomeDB/celegans/AF-A3KFD1-F1-model_v1.pdb.gz	km6q
foldomeDB/celegans/AF-A3KFD4-F1-model_v1.pdb.gz	xz9o
foldomeDB/celegans/AF-A3KFD5-F1-model_v1.pdb.gz	a1fi
foldomeDB/celegans/AF-A3KFD7-F1-model_v1.pdb.gz	rp0b
foldomeDB/celegans/AF-A3KFD8-F1-model_v1.pdb.gz	eys2
foldomeDB/celegans/AF-A3KFD9-F1-model_v1.pdb.gz	x5zk
foldomeDB/celegans/AF-A3KFE0-F1-model_v1.pdb.gz	ro8j
foldomeDB/celegans/AF-A3KFE1-F1-model_v1.pdb.gz	w8xn
foldomeDB/celegans/AF-A3KFE6-F1-model_v1.pdb.gz	ba8c
foldomeDB/celegans/AF-A3KFE7-F1-model_v1.pdb.gz	o5uu
foldomeDB/celegans/AF-A3KFF5-F1-model_v1.pdb.gz	sb7a
foldomeDB/celegans/AF-A3QM96-F1-model_v1.pdb.gz	qb3d
foldomeDB/celegans/AF-A3QM97-F1-model_v1.pdb.gz	bjj1
foldomeDB/celegans/AF-A3QM98-F1-model_v1.pdb.gz	m9bu
foldomeDB/celegans/AF-A3QM99-F1-model_v1.pdb.gz	uc4n
foldomeDB/celegans/AF-A3QMA1-F1-model_v1.pdb.gz	w3yt
foldomeDB/celegans/AF-A3QMA3-F1-model_v1.pdb.gz	u4fc
foldomeDB/celegans/AF-A3QMA4-F1-model_v1.pdb.gz	t8do
foldomeDB/celegans/AF-A3QMA5-F1-model_v1.pdb.gz	pqa1
foldomeDB/celegans/AF-A3QMA6-F1-model_v1.pdb.gz	a1kd
foldomeDB/celegans/AF-A3QMA7-F1-model_v1.pdb.gz	qx6a
foldomeDB/celegans/AF-A3QMA8-F1-model_v1.pdb.gz	l8bb
foldomeDB/celegans/AF-A3QMA9-F1-model_v1.pdb.gz	o9ab
foldomeDB/celegans/AF-A3QMB0-F1-model_v1.pdb.gz	m0ot
foldomeDB/celegans/AF-A3QMB1-F1-model_v1.pdb.gz	kew7
foldomeDB/celegans/AF-A3QMB3-F1-model_v1.pdb.gz	y3vk
foldomeDB/celegans/AF-A3QMB6-F1-model_v1.pdb.gz	u4qi
foldomeDB/celegans/AF-A3QMB7-F1-model_v1.pdb.gz	bdo5
foldomeDB/celegans/AF-A3QMB8-F1-model_v1.pdb.gz	yb5e
foldomeDB/celegans/AF-A3QMB9-F1-model_v1.pdb.gz	v1ed
foldomeDB/celegans/AF-A3QMC3-F1-model_v1.pdb.gz	h3ci
foldomeDB/celegans/AF-A3QMC5-F1-model_v1.pdb.gz	z2lu
foldomeDB/celegans/AF-A3QMC6-F1-model_v1.pdb.gz	xy7f
foldomeDB/celegans/AF-A3QMC8-F1-model_v1.pdb.gz	xrh0
foldomeDB/celegans/AF-A3QMD2-F1-model_v1.pdb.gz	k2la
foldomeDB/celegans/AF-A3QMD3-F1-model_v1.pdb.gz	xjp8
foldomeDB/celegans/AF-A3QMD6-F1-model_v1.pdb.gz	qim2
foldomeDB/celegans/AF-A3QMD7-F1-model_v1.pdb.gz	l3my
foldomeDB/celegans/AF-A3RMS5-F1-model_v1.pdb.gz	wt3k
foldomeDB/celegans/AF-A3RMT5-F1-model_v1.pdb.gz	xt1i
foldomeDB/celegans/AF-A3RMT8-F1-model_v1.pdb.gz	o4bq
foldomeDB/celegans/AF-A3RMT9-F1-model_v1.pdb.gz	o8ri
foldomeDB/celegans/AF-A3RMU2-F1-model_v1.pdb.gz	z7dv
foldomeDB/celegans/AF-A4F2Z7-F1-model_v1.pdb.gz	pee4
foldomeDB/celegans/AF-A4F303-F1-model_v1.pdb.gz	ayp7
foldomeDB/celegans/AF-A4F307-F1-model_v1.pdb.gz	ni5h
foldomeDB/celegans/AF-A4F308-F1-model_v1.pdb.gz	by0a
foldomeDB/celegans/AF-A4F309-F1-model_v1.pdb.gz	aqx1
foldomeDB/celegans/AF-A4F310-F1-model_v1.pdb.gz	nfx1
foldomeDB/celegans/AF-A4F311-F1-model_v1.pdb.gz	pb9w
foldomeDB/celegans/AF-A4F313-F1-model_v1.pdb.gz	ozj3
foldomeDB/celegans/AF-A4F314-F1-model_v1.pdb.gz	b3bm
foldomeDB/celegans/AF-A4F315-F1-model_v1.pdb.gz	ua4i
foldomeDB/celegans/AF-A4F316-F1-model_v1.pdb.gz	yd0r
foldomeDB/celegans/AF-A4F317-F1-model_v1.pdb.gz	lcm1
foldomeDB/celegans/AF-A4F318-F1-model_v1.pdb.gz	eme0
foldomeDB/celegans/AF-A4F319-F1-model_v1.pdb.gz	pp3b
foldomeDB/celegans/AF-A4F321-F1-model_v1.pdb.gz	dft8
foldomeDB/celegans/AF-A4F322-F1-model_v1.pdb.gz	on8k
foldomeDB/celegans/AF-A4F323-F1-model_v1.pdb.gz	ef0q
foldomeDB/celegans/AF-A4F324-F1-model_v1.pdb.gz	ks0p
foldomeDB/celegans/AF-A4F325-F1-model_v1.pdb.gz	xdp8
foldomeDB/celegans/AF-A4F329-F1-model_v1.pdb.gz	mng1
foldomeDB/celegans/AF-A4F330-F1-model_v1.pdb.gz	z1sn
foldomeDB/celegans/AF-A4F331-F1-model_v1.pdb.gz	jzh4
foldomeDB/celegans/AF-A4F332-F1-model_v1.pdb.gz	hq8c
foldomeDB/celegans/AF-A4F333-F1-model_v1.pdb.gz	z9fr
foldomeDB/celegans/AF-A4F334-F1-model_v1.pdb.gz	xp1o
foldomeDB/celegans/AF-A4F336-F1-model_v1.pdb.gz	o4qd
foldomeDB/celegans/AF-A4GZJ4-F1-model_v1.pdb.gz	dx9a
foldomeDB/celegans/AF-A4GZK9-F1-model_v1.pdb.gz	ide2
foldomeDB/celegans/AF-A4LBC2-F1-model_v1.pdb.gz	y6zj
foldomeDB/celegans/AF-A4Q8F6-F1-model_v1.pdb.gz	tk7s
foldomeDB/celegans/AF-A4UVJ7-F1-model_v1.pdb.gz	gk9v
foldomeDB/celegans/AF-A4UVJ8-F1-model_v1.pdb.gz	hrs7
foldomeDB/celegans/AF-A4UVK2-F1-model_v1.pdb.gz	h1zh
foldomeDB/celegans/AF-A4UVK7-F1-model_v1.pdb.gz	she9
foldomeDB/celegans/AF-A4UVK8-F1-model_v1.pdb.gz	qb9x
foldomeDB/celegans/AF-A4UVK9-F1-model_v1.pdb.gz	jx3x
foldomeDB/celegans/AF-A4UVL0-F1-model_v1.pdb.gz	eba7
foldomeDB/celegans/AF-A4UVL1-F1-model_v1.pdb.gz	wkt0
foldomeDB/celegans/AF-A4UVL3-F1-model_v1.pdb.gz	r1kp
foldomeDB/celegans/AF-A4UVL4-F1-model_v1.pdb.gz	j3ix
foldomeDB/celegans/AF-A4UVL6-F1-model_v1.pdb.gz	dj3j
foldomeDB/celegans/AF-A4UVL7-F1-model_v1.pdb.gz	ohc5
foldomeDB/celegans/AF-A4UVL8-F1-model_v1.pdb.gz	hec0
foldomeDB/celegans/AF-A4UVL9-F1-model_v1.pdb.gz	eaa6
foldomeDB/celegans/AF-A4UVM0-F1-model_v1.pdb.gz	bz1i
foldomeDB/celegans/AF-A4UVM2-F1-model_v1.pdb.gz	dkx7
foldomeDB/celegans/AF-A4UVM3-F1-model_v1.pdb.gz	mz4f
foldomeDB/celegans/AF-A4UZ34-F1-model_v1.pdb.gz	exm1
foldomeDB/celegans/AF-A4UZ35-F1-model_v1.pdb.gz	fs7k
foldomeDB/celegans/AF-A4V4W1-F1-model_v1.pdb.gz	bd5p
foldomeDB/celegans/AF-A4V4W2-F1-model_v1.pdb.gz	dp2e
foldomeDB/celegans/AF-A4V4W3-F1-model_v1.pdb.gz	ocw7
foldomeDB/celegans/AF-A4V4W5-F1-model_v1.pdb.gz	p8bl
foldomeDB/celegans/AF-A4V4W6-F1-model_v1.pdb.gz	irs1
foldomeDB/celegans/AF-A4V4W7-F1-model_v1.pdb.gz	af9t
foldomeDB/celegans/AF-A5A631-F1-model_v1.pdb.gz	k0iw
foldomeDB/celegans/AF-A5A8P5-F1-model_v1.pdb.gz	y5xg
foldomeDB/celegans/AF-A5A8P6-F1-model_v1.pdb.gz	oyj7
foldomeDB/celegans/AF-A5A8P7-F1-model_v1.pdb.gz	f1zj
foldomeDB/celegans/AF-A5A8Q1-F1-model_v1.pdb.gz	v1fl
foldomeDB/celegans/AF-A5A8Q7-F1-model_v1.pdb.gz	iw7j
foldomeDB/celegans/AF-A5A8Q8-F1-model_v1.pdb.gz	jhz4
foldomeDB/celegans/AF-A5A8R3-F1-model_v1.pdb.gz	c2cl
foldomeDB/celegans/AF-A5A8R4-F1-model_v1.pdb.gz	v0uh
foldomeDB/celegans/AF-A5A8R5-F1-model_v1.pdb.gz	f0ej
foldomeDB/celegans/AF-A5HU91-F1-model_v1.pdb.gz	tyn7
foldomeDB/celegans/AF-A5HU92-F1-model_v1.pdb.gz	fuz3
foldomeDB/celegans/AF-A5HU93-F1-model_v1.pdb.gz	rrl5
foldomeDB/celegans/AF-A5HU97-F1-model_v1.pdb.gz	kb1k
foldomeDB/celegans/AF-A5HW97-F1-model_v1.pdb.gz	d7yp
foldomeDB/celegans/AF-A5HWA1-F1-model_v1.pdb.gz	qhg0
foldomeDB/celegans/AF-A5HWA4-F1-model_v1.pdb.gz	e4pe
foldomeDB/celegans/AF-A5HWA8-F1-model_v1.pdb.gz	fzc4
foldomeDB/celegans/AF-A5HWB2-F1-model_v1.pdb.gz	mmv7
foldomeDB/celegans/AF-A5JYQ9-F1-model_v1.pdb.gz	ial4
foldomeDB/celegans/AF-A5JYR0-F1-model_v1.pdb.gz	c9hr
foldomeDB/celegans/AF-A5JYR2-F1-model_v1.pdb.gz	qw2l
foldomeDB/celegans/AF-A5JYR5-F1-model_v1.pdb.gz	zci9
foldomeDB/celegans/AF-A5JYR6-F1-model_v1.pdb.gz	lpc5
foldomeDB/celegans/AF-A5JYR8-F1-model_v1.pdb.gz	br0p
foldomeDB/celegans/AF-A5JYS0-F1-model_v1.pdb.gz	d3wa
foldomeDB/celegans/AF-A5JYS3-F1-model_v1.pdb.gz	pk0c
foldomeDB/celegans/AF-A5JYT3-F1-model_v1.pdb.gz	c8sw
foldomeDB/celegans/AF-A5JYT6-F1-model_v1.pdb.gz	e0if
foldomeDB/celegans/AF-A5JYT7-F1-model_v1.pdb.gz	lb9m
foldomeDB/celegans/AF-A5JYT8-F1-model_v1.pdb.gz	t0je
foldomeDB/celegans/AF-A5JYT9-F1-model_v1.pdb.gz	ydh4
foldomeDB/celegans/AF-A5JYU6-F1-model_v1.pdb.gz	knn9
foldomeDB/celegans/AF-A5JYV4-F1-model_v1.pdb.gz	j5ak
foldomeDB/celegans/AF-A5JYV7-F1-model_v1.pdb.gz	tyw9
foldomeDB/celegans/AF-A5JYW3-F1-model_v1.pdb.gz	qs1s
foldomeDB/celegans/AF-A5JYW4-F1-model_v1.pdb.gz	zw0k
foldomeDB/celegans/AF-A5JYW5-F1-model_v1.pdb.gz	w5un
foldomeDB/celegans/AF-A5JYW7-F1-model_v1.pdb.gz	t4uf
foldomeDB/celegans/AF-A5JYW8-F1-model_v1.pdb.gz	eaq8
foldomeDB/celegans/AF-A5JYW9-F1-model_v1.pdb.gz	ik9g
foldomeDB/celegans/AF-A5JYX5-F1-model_v1.pdb.gz	bbh9
foldomeDB/celegans/AF-A5JYX8-F1-model_v1.pdb.gz	ptv1
foldomeDB/celegans/AF-A5JYX9-F1-model_v1.pdb.gz	wbl8
foldomeDB/celegans/AF-A5JYY1-F1-model_v1.pdb.gz	jz6h
foldomeDB/celegans/AF-A5JYY6-F1-model_v1.pdb.gz	rmj5
foldomeDB/celegans/AF-A5JYY7-F1-model_v1.pdb.gz	s8yr
foldomeDB/celegans/AF-A5JYZ0-F1-model_v1.pdb.gz	ke4x
foldomeDB/celegans/AF-A5JYZ2-F1-model_v1.pdb.gz	v9gc
foldomeDB/celegans/AF-A5PEW5-F1-model_v1.pdb.gz	dwe0
foldomeDB/celegans/AF-A5PEW9-F1-model_v1.pdb.gz	ld7s
foldomeDB/celegans/AF-A5PEX0-F1-model_v1.pdb.gz	n3sh
foldomeDB/celegans/AF-A5PEX3-F1-model_v1.pdb.gz	kcr0
foldomeDB/celegans/AF-A5PEX5-F1-model_v1.pdb.gz	my2z
foldomeDB/celegans/AF-A5PEX8-F1-model_v1.pdb.gz	htx6
foldomeDB/celegans/AF-A5PEX9-F1-model_v1.pdb.gz	ien9
foldomeDB/celegans/AF-A5PEY0-F1-model_v1.pdb.gz	ztr5
foldomeDB/celegans/AF-A5PEY1-F1-model_v1.pdb.gz	huv5
foldomeDB/celegans/AF-A5PEY3-F1-model_v1.pdb.gz	s2hy
foldomeDB/celegans/AF-A5PEY4-F1-model_v1.pdb.gz	hh5s
foldomeDB/celegans/AF-A5Z2S1-F1-model_v1.pdb.gz	wlw7
foldomeDB/celegans/AF-A5Z2S2-F1-model_v1.pdb.gz	mbw1
foldomeDB/celegans/AF-A5Z2S5-F1-model_v1.pdb.gz	i7ll
foldomeDB/celegans/AF-A5Z2S9-F1-model_v1.pdb.gz	e9de
foldomeDB/celegans/AF-A5Z2T1-F1-model_v1.pdb.gz	sg6i
foldomeDB/celegans/AF-A5Z2T3-F1-model_v1.pdb.gz	ox2k
foldomeDB/celegans/AF-A5Z2T6-F1-model_v1.pdb.gz	as2j
foldomeDB/celegans/AF-A5Z2T9-F1-model_v1.pdb.gz	nfc9
foldomeDB/celegans/AF-A5Z2U7-F1-model_v1.pdb.gz	hk8x
foldomeDB/celegans/AF-A5Z2U9-F1-model_v1.pdb.gz	u0bf
foldomeDB/celegans/AF-A5Z2V1-F1-model_v1.pdb.gz	he2q
foldomeDB/celegans/AF-A5Z2V2-F1-model_v1.pdb.gz	pdj8
foldomeDB/celegans/AF-A5Z2V6-F1-model_v1.pdb.gz	s0xa
foldomeDB/celegans/AF-A5Z2V7-F1-model_v1.pdb.gz	adj1
foldomeDB/celegans/AF-A5Z2W0-F1-model_v1.pdb.gz	q3zk
foldomeDB/celegans/AF-A5Z2W3-F1-model_v1.pdb.gz	qrp0
foldomeDB/celegans/AF-A5Z2W6-F1-model_v1.pdb.gz	qpf3
foldomeDB/celegans/AF-A5Z2X0-F1-model_v1.pdb.gz	a5mv
foldomeDB/celegans/AF-A5Z2X2-F1-model_v1.pdb.gz	bu4l
foldomeDB/celegans/AF-A5Z2X3-F1-model_v1.pdb.gz	fd3g
foldomeDB/celegans/AF-A5Z2X4-F1-model_v1.pdb.gz	gu7b
foldomeDB/celegans/AF-A6PVA1-F1-model_v1.pdb.gz	zv7n
foldomeDB/celegans/AF-A6ZJ46-F1-model_v1.pdb.gz	eo3z
foldomeDB/celegans/AF-A6ZJ55-F1-model_v1.pdb.gz	m1hg
foldomeDB/celegans/AF-A6ZJ57-F1-model_v1.pdb.gz	ne8h
foldomeDB/celegans/AF-A6ZJ60-F1-model_v1.pdb.gz	chu3
foldomeDB/celegans/AF-A6ZJ71-F1-model_v1.pdb.gz	yu2f
foldomeDB/celegans/AF-A6ZJ72-F1-model_v1.pdb.gz	i3go
foldomeDB/celegans/AF-A6ZJ73-F1-model_v1.pdb.gz	iyj5
foldomeDB/celegans/AF-A7DT33-F1-model_v1.pdb.gz	heh3
foldomeDB/celegans/AF-A7DT35-F1-model_v1.pdb.gz	b7uz
foldomeDB/celegans/AF-A7DT36-F1-model_v1.pdb.gz	f2ce
foldomeDB/celegans/AF-A7DT38-F1-model_v1.pdb.gz	r2ka
foldomeDB/celegans/AF-A7DT40-F1-model_v1.pdb.gz	da3h
foldomeDB/celegans/AF-A7DT42-F1-model_v1.pdb.gz	v2vq
foldomeDB/celegans/AF-A7DT43-F1-model_v1.pdb.gz	ml4j
foldomeDB/celegans/AF-A7DT44-F1-model_v1.pdb.gz	lcr5
foldomeDB/celegans/AF-A7DT45-F1-model_v1.pdb.gz	hva5
foldomeDB/celegans/AF-A7DTF0-F1-model_v1.pdb.gz	ink7
foldomeDB/celegans/AF-A7DTF2-F1-model_v1.pdb.gz	mg7e
foldomeDB/celegans/AF-A7DTF5-F1-model_v1.pdb.gz	c7db
foldomeDB/celegans/AF-A7IQW5-F1-model_v1.pdb.gz	e0sf
foldomeDB/celegans/AF-A7LPC7-F1-model_v1.pdb.gz	ddt0
foldomeDB/celegans/AF-A7LPC9-F1-model_v1.pdb.gz	g3le
foldomeDB/celegans/AF-A7LPD6-F1-model_v1.pdb.gz	zxd5
foldomeDB/celegans/AF-A7LPD9-F1-model_v1.pdb.gz	xxp4
foldomeDB/celegans/AF-A7LPF5-F1-model_v1.pdb.gz	m1nz
foldomeDB/celegans/AF-A7LPF8-F1-model_v1.pdb.gz	p5ka
foldomeDB/celegans/AF-A7LPG0-F1-model_v1.pdb.gz	v6ta
foldomeDB/celegans/AF-A7LPG2-F1-model_v1.pdb.gz	sbz1
foldomeDB/celegans/AF-A7LPG5-F1-model_v1.pdb.gz	r8hg
foldomeDB/celegans/AF-A7LPH6-F1-model_v1.pdb.gz	s4vz
foldomeDB/celegans/AF-A7LPH7-F1-model_v1.pdb.gz	ei4l
foldomeDB/celegans/AF-A7LPH8-F1-model_v1.pdb.gz	b9xh
foldomeDB/celegans/AF-A7LPH9-F1-model_v1.pdb.gz	p7wb
foldomeDB/celegans/AF-A7LPI0-F1-model_v1.pdb.gz	u1ry
foldomeDB/celegans/AF-A7LPI3-F1-model_v1.pdb.gz	zbn1
foldomeDB/celegans/AF-A7LPI5-F1-model_v1.pdb.gz	cf2c
foldomeDB/celegans/AF-A7LPI6-F1-model_v1.pdb.gz	fa3o
foldomeDB/celegans/AF-A7LPI7-F1-model_v1.pdb.gz	rw7l
foldomeDB/celegans/AF-A7LPI9-F1-model_v1.pdb.gz	wsg5
foldomeDB/celegans/AF-A7LPJ2-F1-model_v1.pdb.gz	cgt9
foldomeDB/celegans/AF-A7LPJ3-F1-model_v1.pdb.gz	f4us
foldomeDB/celegans/AF-A7LPJ5-F1-model_v1.pdb.gz	ju2s
foldomeDB/celegans/AF-A7LPJ6-F1-model_v1.pdb.gz	hxf0
foldomeDB/celegans/AF-A7WK41-F1-model_v1.pdb.gz	o1rz
foldomeDB/celegans/AF-A7WK43-F1-model_v1.pdb.gz	vl9o
foldomeDB/celegans/AF-A7YKU9-F1-model_v1.pdb.gz	umb4
foldomeDB/celegans/AF-A7YNZ7-F1-model_v1.pdb.gz	l9uu
foldomeDB/celegans/AF-A7YPF2-F1-model_v1.pdb.gz	ut6f
foldomeDB/celegans/AF-A7YX59-F1-model_v1.pdb.gz	qxb0
foldomeDB/celegans/AF-A8DJA6-F1-model_v1.pdb.gz	lfn8
foldomeDB/celegans/AF-A8DYR7-F1-model_v1.pdb.gz	ul7m
foldomeDB/celegans/AF-A8DZ30-F1-model_v1.pdb.gz	z3yo
foldomeDB/celegans/AF-A8DZ31-F1-model_v1.pdb.gz	kj8d
foldomeDB/celegans/AF-A8DZ42-F1-model_v1.pdb.gz	yl4c
foldomeDB/celegans/AF-A8DZ43-F1-model_v1.pdb.gz	huj2
foldomeDB/celegans/AF-A8DZ47-F1-model_v1.pdb.gz	kt0g
foldomeDB/celegans/AF-A8DZ48-F1-model_v1.pdb.gz	f4km
foldomeDB/celegans/AF-A8DZ49-F1-model_v1.pdb.gz	csb1
foldomeDB/celegans/AF-A8DZ50-F1-model_v1.pdb.gz	zri1
foldomeDB/celegans/AF-A8DZ51-F1-model_v1.pdb.gz	qow7
foldomeDB/celegans/AF-A8DZ52-F1-model_v1.pdb.gz	i7ai
foldomeDB/celegans/AF-A8E0Q0-F1-model_v1.pdb.gz	hte4
foldomeDB/celegans/AF-A8W7W0-F1-model_v1.pdb.gz	c1jn
foldomeDB/celegans/AF-A8WFG3-F1-model_v1.pdb.gz	pj2n
foldomeDB/celegans/AF-A8WFG7-F1-model_v1.pdb.gz	x7cg
foldomeDB/celegans/AF-A8WFH1-F1-model_v1.pdb.gz	c0fn
foldomeDB/celegans/AF-A8WFH3-F1-model_v1.pdb.gz	t0fe
foldomeDB/celegans/AF-A8WFI7-F1-model_v1.pdb.gz	q4pc
foldomeDB/celegans/AF-A8WFJ5-F1-model_v1.pdb.gz	k3ag
foldomeDB/celegans/AF-A8WFJ7-F1-model_v1.pdb.gz	br6z
foldomeDB/celegans/AF-A8WFJ8-F1-model_v1.pdb.gz	it5r
foldomeDB/celegans/AF-A8WFJ9-F1-model_v1.pdb.gz	dgp9
foldomeDB/celegans/AF-A8WFK3-F1-model_v1.pdb.gz	jlv9
foldomeDB/celegans/AF-A8WFK6-F1-model_v1.pdb.gz	jwr3
foldomeDB/celegans/AF-A8WFK8-F1-model_v1.pdb.gz	s4gc
foldomeDB/celegans/AF-A8WFM5-F1-model_v1.pdb.gz	ab5h
foldomeDB/celegans/AF-A8WFM7-F1-model_v1.pdb.gz	c2pz
foldomeDB/celegans/AF-A8WFM8-F1-model_v1.pdb.gz	pm5y
foldomeDB/celegans/AF-A8WFN1-F1-model_v1.pdb.gz	qr0d
foldomeDB/celegans/AF-A8WFN7-F1-model_v1.pdb.gz	hre9
foldomeDB/celegans/AF-A8WFP9-F1-model_v1.pdb.gz	u4tk
foldomeDB/celegans/AF-A8WHN2-F1-model_v1.pdb.gz	z2vd
foldomeDB/celegans/AF-A8WHN5-F1-model_v1.pdb.gz	zpe4
foldomeDB/celegans/AF-A8WHP8-F1-model_v1.pdb.gz	n5ge
foldomeDB/celegans/AF-A8WHR8-F1-model_v1.pdb.gz	v0nl
foldomeDB/celegans/AF-A8WHS3-F1-model_v1.pdb.gz	dg9e
foldomeDB/celegans/AF-A8WHS7-F1-model_v1.pdb.gz	h2gh
foldomeDB/celegans/AF-A8WHS8-F1-model_v1.pdb.gz	r4zp
foldomeDB/celegans/AF-A8WHT1-F1-model_v1.pdb.gz	lam4
foldomeDB/celegans/AF-A8WHT2-F1-model_v1.pdb.gz	x7tr
foldomeDB/celegans/AF-A8WHT8-F1-model_v1.pdb.gz	jgy0
foldomeDB/celegans/AF-A8WHY4-F1-model_v1.pdb.gz	jf7k
foldomeDB/celegans/AF-A8WI01-F1-model_v1.pdb.gz	tn4m
foldomeDB/celegans/AF-A8WI09-F1-model_v1.pdb.gz	zsu1
foldomeDB/celegans/AF-A8WI10-F1-model_v1.pdb.gz	cd5n
foldomeDB/celegans/AF-A8WI16-F1-model_v1.pdb.gz	t4re
foldomeDB/celegans/AF-A8WIS8-F1-model_v1.pdb.gz	ie2k
foldomeDB/celegans/AF-A8WJ47-F1-model_v1.pdb.gz	k6fb
foldomeDB/celegans/AF-A8WJ48-F1-model_v1.pdb.gz	td3m
foldomeDB/celegans/AF-A8XHS5-F1-model_v1.pdb.gz	ju1h
foldomeDB/celegans/AF-A8XK66-F1-model_v1.pdb.gz	ph7k
foldomeDB/celegans/AF-A8XQE0-F1-model_v1.pdb.gz	g7oe
foldomeDB/celegans/AF-A9CZN9-F1-model_v1.pdb.gz	wmm8
foldomeDB/celegans/AF-A9D0C6-F1-model_v1.pdb.gz	zxc5
foldomeDB/celegans/AF-A9D213-F1-model_v1.pdb.gz	em0a
foldomeDB/celegans/AF-A9D2P7-F1-model_v1.pdb.gz	ila1
foldomeDB/celegans/AF-A9D417-F1-model_v1.pdb.gz	rns8
foldomeDB/celegans/AF-A9D4E4-F1-model_v1.pdb.gz	s9fd
foldomeDB/celegans/AF-A9D4S6-F1-model_v1.pdb.gz	xfx1
foldomeDB/celegans/AF-A9D649-F1-model_v1.pdb.gz	k3uc
foldomeDB/celegans/AF-A9D699-F1-model_v1.pdb.gz	qby4
foldomeDB/celegans/AF-A9D7R4-F1-model_v1.pdb.gz	sei4
foldomeDB/celegans/AF-A9DCC2-F1-model_v1.pdb.gz	b4an
foldomeDB/celegans/AF-A9IG05-F1-model_v1.pdb.gz	j4gv
foldomeDB/celegans/AF-A9IHM9-F1-model_v1.pdb.gz	in0f
foldomeDB/celegans/AF-A9QY27-F1-model_v1.pdb.gz	ya4l
foldomeDB/celegans/AF-A9QY28-F1-model_v1.pdb.gz	p5hp
foldomeDB/celegans/AF-A9QY30-F1-model_v1.pdb.gz	a7qu
foldomeDB/celegans/AF-A9QY36-F1-model_v1.pdb.gz	kjh0
foldomeDB/celegans/AF-A9UJN4-F1-model_v1.pdb.gz	lc3o
foldomeDB/celegans/AF-A9UJN6-F1-model_v1.pdb.gz	r2ar
foldomeDB/celegans/AF-A9UJN7-F1-model_v1.pdb.gz	m0wm
foldomeDB/celegans/AF-A9UJP2-F1-model_v1.pdb.gz	ofb1
foldomeDB/celegans/AF-A9UJP3-F1-model_v1.pdb.gz	n6bn
foldomeDB/celegans/AF-A9UJP5-F1-model_v1.pdb.gz	nyc6
foldomeDB/celegans/AF-A9UJP6-F1-model_v1.pdb.gz	x6fg
foldomeDB/celegans/AF-A9UJP7-F1-model_v1.pdb.gz	oz3y
foldomeDB/celegans/AF-A9Z1J9-F1-model_v1.pdb.gz	z2xm
foldomeDB/celegans/AF-A9Z1K3-F1-model_v1.pdb.gz	hq2j
foldomeDB/celegans/AF-A9Z1K7-F1-model_v1.pdb.gz	yw7v
foldomeDB/celegans/AF-A9Z1K9-F1-model_v1.pdb.gz	ev1x
foldomeDB/celegans/AF-A9Z1L1-F1-model_v1.pdb.gz	p7mv
foldomeDB/celegans/AF-A9Z1L3-F1-model_v1.pdb.gz	j4un
foldomeDB/celegans/AF-A9Z1L4-F1-model_v1.pdb.gz	ibb6
foldomeDB/celegans/AF-A9Z1L6-F1-model_v1.pdb.gz	oa9e
foldomeDB/celegans/AF-B0JCV6-F1-model_v1.pdb.gz	p3pj
foldomeDB/celegans/AF-B0JD02-F1-model_v1.pdb.gz	r5sk
foldomeDB/celegans/AF-B0M0L8-F1-model_v1.pdb.gz	dw5b
foldomeDB/celegans/AF-B0M0M4-F1-model_v1.pdb.gz	yj0c
foldomeDB/celegans/AF-B0M0M5-F1-model_v1.pdb.gz	o2nw
foldomeDB/celegans/AF-B0M0M6-F1-model_v1.pdb.gz	hs9k
foldomeDB/celegans/AF-B0M0M7-F1-model_v1.pdb.gz	e2rs
foldomeDB/celegans/AF-B0M0M8-F1-model_v1.pdb.gz	y2qb
foldomeDB/celegans/AF-B0M0M9-F1-model_v1.pdb.gz	mf6y
foldomeDB/celegans/AF-B0M0N0-F1-model_v1.pdb.gz	ae1e
foldomeDB/celegans/AF-B0M0N1-F1-model_v1.pdb.gz	c4lk
foldomeDB/celegans/AF-B0M0N2-F1-model_v1.pdb.gz	ar1t
foldomeDB/celegans/AF-B0M0N3-F1-model_v1.pdb.gz	c6rt
foldomeDB/celegans/AF-B0M0N4-F1-model_v1.pdb.gz	s5sb
foldomeDB/celegans/AF-B0M0N7-F1-model_v1.pdb.gz	xy4c
foldomeDB/celegans/AF-B0M0P3-F1-model_v1.pdb.gz	uo9g
foldomeDB/celegans/AF-B1GRJ8-F1-model_v1.pdb.gz	yn1p
foldomeDB/celegans/AF-B1GRK2-F1-model_v1.pdb.gz	ty7a
foldomeDB/celegans/AF-B1GRK3-F1-model_v1.pdb.gz	o7hd
foldomeDB/celegans/AF-B1GRK5-F1-model_v1.pdb.gz	pxi6
foldomeDB/celegans/AF-B1GRK7-F1-model_v1.pdb.gz	xct1
foldomeDB/celegans/AF-B1GRK8-F1-model_v1.pdb.gz	di0v
foldomeDB/celegans/AF-B1GRL1-F1-model_v1.pdb.gz	s7jr
foldomeDB/celegans/AF-B1GRL2-F1-model_v1.pdb.gz	mjf6
foldomeDB/celegans/AF-B1GRL5-F1-model_v1.pdb.gz	vri9
foldomeDB/celegans/AF-B1GRN3-F1-model_v1.pdb.gz	so2e
foldomeDB/celegans/AF-B1GRN5-F1-model_v1.pdb.gz	myr6
foldomeDB/celegans/AF-B1GRN6-F1-model_v1.pdb.gz	fal0
foldomeDB/celegans/AF-B1Q234-F1-model_v1.pdb.gz	asg7
foldomeDB/celegans/AF-B1Q235-F1-model_v1.pdb.gz	pjx8
foldomeDB/celegans/AF-B1Q236-F1-model_v1.pdb.gz	hv4c
foldomeDB/celegans/AF-B1Q244-F1-model_v1.pdb.gz	gri5
foldomeDB/celegans/AF-B1Q248-F1-model_v1.pdb.gz	a3qg
foldomeDB/celegans/AF-B1Q249-F1-model_v1.pdb.gz	gjg4
foldomeDB/celegans/AF-B1Q251-F1-model_v1.pdb.gz	u3yq
foldomeDB/celegans/AF-B1Q254-F1-model_v1.pdb.gz	mh2p
foldomeDB/celegans/AF-B1Q256-F1-model_v1.pdb.gz	cq5f
foldomeDB/celegans/AF-B1Q257-F1-model_v1.pdb.gz	b6ou
foldomeDB/celegans/AF-B1Q258-F1-model_v1.pdb.gz	i7dw
foldomeDB/celegans/AF-B1Q260-F1-model_v1.pdb.gz	yux8
foldomeDB/celegans/AF-B1Q261-F1-model_v1.pdb.gz	hcv7
foldomeDB/celegans/AF-B1Q263-F1-model_v1.pdb.gz	jp3i
foldomeDB/celegans/AF-B1Q264-F1-model_v1.pdb.gz	lhx3
foldomeDB/celegans/AF-B1Q267-F1-model_v1.pdb.gz	b6ac
foldomeDB/celegans/AF-B1Q268-F1-model_v1.pdb.gz	h5fo
foldomeDB/celegans/AF-B1Q269-F1-model_v1.pdb.gz	d0gj
foldomeDB/celegans/AF-B1Q271-F1-model_v1.pdb.gz	v7yz
foldomeDB/celegans/AF-B1Q273-F1-model_v1.pdb.gz	l9ft
foldomeDB/celegans/AF-B1Q275-F1-model_v1.pdb.gz	m3kx
foldomeDB/celegans/AF-B1Q276-F1-model_v1.pdb.gz	xqx6
foldomeDB/celegans/AF-B1Q277-F1-model_v1.pdb.gz	t4lb
foldomeDB/celegans/AF-B1Q278-F1-model_v1.pdb.gz	yt0t
foldomeDB/celegans/AF-B1Q281-F1-model_v1.pdb.gz	p7rf
foldomeDB/celegans/AF-B1Q283-F1-model_v1.pdb.gz	g6gf
foldomeDB/celegans/AF-B1Q285-F1-model_v1.pdb.gz	jb0o
foldomeDB/celegans/AF-B1V897-F1-model_v1.pdb.gz	xgr9
foldomeDB/celegans/AF-B1V898-F1-model_v1.pdb.gz	xke8
foldomeDB/celegans/AF-B1V899-F1-model_v1.pdb.gz	x3ag
foldomeDB/celegans/AF-B1V8A0-F1-model_v1.pdb.gz	ix9c
foldomeDB/celegans/AF-B1V8J1-F1-model_v1.pdb.gz	u3xx
foldomeDB/celegans/AF-B1V8J4-F1-model_v1.pdb.gz	q8te
foldomeDB/celegans/AF-B1V8J7-F1-model_v1.pdb.gz	n0tv
foldomeDB/celegans/AF-B1V8K4-F1-model_v1.pdb.gz	u1rv
foldomeDB/celegans/AF-B2D6K9-F1-model_v1.pdb.gz	g8ch
foldomeDB/celegans/AF-B2D6L6-F1-model_v1.pdb.gz	th3o
foldomeDB/celegans/AF-B2D6L8-F1-model_v1.pdb.gz	br6j
foldomeDB/celegans/AF-B2D6M2-F1-model_v1.pdb.gz	slv5
foldomeDB/celegans/AF-B2D6M3-F1-model_v1.pdb.gz	cc2u
foldomeDB/celegans/AF-B2D6N2-F1-model_v1.pdb.gz	xq8j
foldomeDB/celegans/AF-B2D6P4-F1-model_v1.pdb.gz	ckb6
foldomeDB/celegans/AF-B2D6P6-F1-model_v1.pdb.gz	bhz4
foldomeDB/celegans/AF-B2D6P7-F1-model_v1.pdb.gz	iqq6
foldomeDB/celegans/AF-B2FD95-F1-model_v1.pdb.gz	o6yr
foldomeDB/celegans/AF-B2FDA5-F1-model_v1.pdb.gz	or7d
foldomeDB/celegans/AF-B2FDA8-F1-model_v1.pdb.gz	mrl1
foldomeDB/celegans/AF-B2MZA5-F1-model_v1.pdb.gz	nhd4
foldomeDB/celegans/AF-B2MZB3-F1-model_v1.pdb.gz	ybt8
foldomeDB/celegans/AF-B2MZC1-F1-model_v1.pdb.gz	zc0o
foldomeDB/celegans/AF-B2MZC4-F1-model_v1.pdb.gz	vuf8
foldomeDB/celegans/AF-B2MZC6-F1-model_v1.pdb.gz	cz8m
foldomeDB/celegans/AF-B2MZD0-F1-model_v1.pdb.gz	w1me
foldomeDB/celegans/AF-B3CJ34-F1-model_v1.pdb.gz	r0la
foldomeDB/celegans/AF-B3CJ41-F1-model_v1.pdb.gz	z6zr
foldomeDB/celegans/AF-B3CJ45-F1-model_v1.pdb.gz	e2id
foldomeDB/celegans/AF-B3CJ52-F1-model_v1.pdb.gz	zre0
foldomeDB/celegans/AF-B3CKG1-F1-model_v1.pdb.gz	ls0z
foldomeDB/celegans/AF-B3GWA1-F1-model_v1.pdb.gz	y3ce
foldomeDB/celegans/AF-B3GWA5-F1-model_v1.pdb.gz	quv1
foldomeDB/celegans/AF-B3GWB3-F1-model_v1.pdb.gz	yxw5
foldomeDB/celegans/AF-B3GWC2-F1-model_v1.pdb.gz	v2da
foldomeDB/celegans/AF-B3GWC3-F1-model_v1.pdb.gz	pa2s
foldomeDB/celegans/AF-B3GWE1-F1-model_v1.pdb.gz	e7li
foldomeDB/celegans/AF-B3GWE2-F1-model_v1.pdb.gz	g7zs
foldomeDB/celegans/AF-B3KLZ8-F1-model_v1.pdb.gz	ikp1
foldomeDB/celegans/AF-B3KYC0-F1-model_v1.pdb.gz	vby7
foldomeDB/celegans/AF-B3WFT5-F1-model_v1.pdb.gz	h5eh
foldomeDB/celegans/AF-B3WFT6-F1-model_v1.pdb.gz	ce3n
foldomeDB/celegans/AF-B3WFT8-F1-model_v1.pdb.gz	eb8d
foldomeDB/celegans/AF-B3WFU1-F1-model_v1.pdb.gz	fy3w
foldomeDB/celegans/AF-B3WFU5-F1-model_v1.pdb.gz	nu3f
foldomeDB/celegans/AF-B3WFV1-F1-model_v1.pdb.gz	dg2a
foldomeDB/celegans/AF-B3WFV2-F1-model_v1.pdb.gz	kzd5
foldomeDB/celegans/AF-B3WFV5-F1-model_v1.pdb.gz	vc1i
foldomeDB/celegans/AF-B3WFV6-F1-model_v1.pdb.gz	pq7y
foldomeDB/celegans/AF-B3WFV7-F1-model_v1.pdb.gz	bkn7
foldomeDB/celegans/AF-B3WFV9-F1-model_v1.pdb.gz	hty8
foldomeDB/celegans/AF-B3WFW1-F1-model_v1.pdb.gz	d0ko
foldomeDB/celegans/AF-B3WFW2-F1-model_v1.pdb.gz	kw3o
foldomeDB/celegans/AF-B3WFW3-F1-model_v1.pdb.gz	pf3r
foldomeDB/celegans/AF-B3WFW4-F1-model_v1.pdb.gz	d7eg
foldomeDB/celegans/AF-B3WFW5-F1-model_v1.pdb.gz	ke1x
foldomeDB/celegans/AF-B3WFX1-F1-model_v1.pdb.gz	dy5a
foldomeDB/celegans/AF-B3WFX2-F1-model_v1.pdb.gz	xcs2
foldomeDB/celegans/AF-B3WFX9-F1-model_v1.pdb.gz	q4th
foldomeDB/celegans/AF-B3WFY5-F1-model_v1.pdb.gz	s5vz
foldomeDB/celegans/AF-B3WFY8-F1-model_v1.pdb.gz	ajo9
foldomeDB/celegans/AF-B3WFY9-F1-model_v1.pdb.gz	wo7b
foldomeDB/celegans/AF-B3WFZ1-F1-model_v1.pdb.gz	d3gp
foldomeDB/celegans/AF-B3WFZ2-F1-model_v1.pdb.gz	qef1
foldomeDB/celegans/AF-B3WFZ3-F1-model_v1.pdb.gz	v1xm
foldomeDB/celegans/AF-B4DCT1-F1-model_v1.pdb.gz	moy4
foldomeDB/celegans/AF-B4E3X5-F1-model_v1.pdb.gz	va5z
foldomeDB/celegans/AF-B4E3X6-F1-model_v1.pdb.gz	xk1l
foldomeDB/celegans/AF-B5BM22-F1-model_v1.pdb.gz	klx0
foldomeDB/celegans/AF-B5BM26-F1-model_v1.pdb.gz	ui9g
foldomeDB/celegans/AF-B5BM29-F1-model_v1.pdb.gz	hw1o
foldomeDB/celegans/AF-B5BM30-F1-model_v1.pdb.gz	tb7p
foldomeDB/celegans/AF-B5BM36-F1-model_v1.pdb.gz	vb8z
foldomeDB/celegans/AF-B5BM38-F1-model_v1.pdb.gz	s6tp
foldomeDB/celegans/AF-B5BM39-F1-model_v1.pdb.gz	gu2l
foldomeDB/celegans/AF-B5BM40-F1-model_v1.pdb.gz	tdh8
foldomeDB/celegans/AF-B5BM41-F1-model_v1.pdb.gz	r9gg
foldomeDB/celegans/AF-B5BM42-F1-model_v1.pdb.gz	v5tf
foldomeDB/celegans/AF-B5BM43-F1-model_v1.pdb.gz	vc8s
foldomeDB/celegans/AF-B5BM44-F1-model_v1.pdb.gz	nel9
foldomeDB/celegans/AF-B5BM45-F1-model_v1.pdb.gz	re2t
foldomeDB/celegans/AF-B5BM47-F1-model_v1.pdb.gz	ns3g
foldomeDB/celegans/AF-B5U8L0-F1-model_v1.pdb.gz	ey9k
foldomeDB/celegans/AF-B5U8L3-F1-model_v1.pdb.gz	zh9e
foldomeDB/celegans/AF-B5U8M5-F1-model_v1.pdb.gz	rnk5
foldomeDB/celegans/AF-B5U8M6-F1-model_v1.pdb.gz	lrf2
foldomeDB/celegans/AF-B5U8N4-F1-model_v1.pdb.gz	buh9
foldomeDB/celegans/AF-B5U8N7-F1-model_v1.pdb.gz	f3iy
foldomeDB/celegans/AF-B5U8N9-F1-model_v1.pdb.gz	p6ag
foldomeDB/celegans/AF-B5U8P5-F1-model_v1.pdb.gz	kom2
foldomeDB/celegans/AF-B5WWL2-F1-model_v1.pdb.gz	xs4p
foldomeDB/celegans/AF-B6EU57-F1-model_v1.pdb.gz	elt1
foldomeDB/celegans/AF-B6EU60-F1-model_v1.pdb.gz	b9cz
foldomeDB/celegans/AF-B6EU62-F1-model_v1.pdb.gz	sn9z
foldomeDB/celegans/AF-B6EU63-F1-model_v1.pdb.gz	s4nv
foldomeDB/celegans/AF-B6EU64-F1-model_v1.pdb.gz	ute2
foldomeDB/celegans/AF-B6EU65-F1-model_v1.pdb.gz	k3my
foldomeDB/celegans/AF-B6EU67-F1-model_v1.pdb.gz	x6zg
foldomeDB/celegans/AF-B6EU68-F1-model_v1.pdb.gz	n8yj
foldomeDB/celegans/AF-B6EU69-F1-model_v1.pdb.gz	bqn4
foldomeDB/celegans/AF-B6EU70-F1-model_v1.pdb.gz	h7fs
foldomeDB/celegans/AF-B6VQ51-F1-model_v1.pdb.gz	ia6o
foldomeDB/celegans/AF-B6VQ56-F1-model_v1.pdb.gz	d6dd
foldomeDB/celegans/AF-B6VQ60-F1-model_v1.pdb.gz	udy8
foldomeDB/celegans/AF-B6VQ63-F1-model_v1.pdb.gz	k4mx
foldomeDB/celegans/AF-B6VQ68-F1-model_v1.pdb.gz	g5jo
foldomeDB/celegans/AF-B6VQ69-F1-model_v1.pdb.gz	mf4g
foldomeDB/celegans/AF-B6VQ70-F1-model_v1.pdb.gz	nqy9
foldomeDB/celegans/AF-B6VQ77-F1-model_v1.pdb.gz	n2at
foldomeDB/celegans/AF-B6VQ80-F1-model_v1.pdb.gz	z3vp
foldomeDB/celegans/AF-B6VQ81-F1-model_v1.pdb.gz	qsr6
foldomeDB/celegans/AF-B6VQ83-F1-model_v1.pdb.gz	kq3e
foldomeDB/celegans/AF-B6VQ87-F1-model_v1.pdb.gz	eq5v
foldomeDB/celegans/AF-B6VQ93-F1-model_v1.pdb.gz	uzq0
foldomeDB/celegans/AF-B6VQ94-F1-model_v1.pdb.gz	osg5
foldomeDB/celegans/AF-B6VQ95-F1-model_v1.pdb.gz	sfu4
foldomeDB/celegans/AF-B7CED6-F1-model_v1.pdb.gz	a4jq
foldomeDB/celegans/AF-B7FAR9-F1-model_v1.pdb.gz	gj3c
foldomeDB/celegans/AF-B7FAS0-F1-model_v1.pdb.gz	skn4
foldomeDB/celegans/AF-B7FAS4-F1-model_v1.pdb.gz	lh5s
foldomeDB/celegans/AF-B7FAS6-F1-model_v1.pdb.gz	ahn0
foldomeDB/celegans/AF-B7WN56-F1-model_v1.pdb.gz	as3o
foldomeDB/celegans/AF-B7WN63-F1-model_v1.pdb.gz	ncu0
foldomeDB/celegans/AF-B7WN68-F1-model_v1.pdb.gz	yny8
foldomeDB/celegans/AF-B7WN72-F1-model_v1.pdb.gz	u8bj
foldomeDB/celegans/AF-B7WN74-F1-model_v1.pdb.gz	t6lm
foldomeDB/celegans/AF-B7WN78-F1-model_v1.pdb.gz	x4nf
foldomeDB/celegans/AF-B7WN88-F1-model_v1.pdb.gz	dld5
foldomeDB/celegans/AF-B7WN93-F1-model_v1.pdb.gz	skm5
foldomeDB/celegans/AF-B7WN96-F1-model_v1.pdb.gz	a1sm
foldomeDB/celegans/AF-B7WNA0-F1-model_v1.pdb.gz	nw7g
foldomeDB/celegans/AF-B7WNA2-F1-model_v1.pdb.gz	x4we
foldomeDB/celegans/AF-B7WNA3-F1-model_v1.pdb.gz	yfa2
foldomeDB/celegans/AF-B7WNB1-F1-model_v1.pdb.gz	wzz8
foldomeDB/celegans/AF-B7WNB4-F1-model_v1.pdb.gz	h8rb
foldomeDB/celegans/AF-B9WRT7-F1-model_v1.pdb.gz	ud9h
foldomeDB/celegans/AF-B9WRU1-F1-model_v1.pdb.gz	zxz5
foldomeDB/celegans/AF-B9ZSG9-F1-model_v1.pdb.gz	v6rh
foldomeDB/celegans/AF-B9ZSH4-F1-model_v1.pdb.gz	oae7
foldomeDB/celegans/AF-C0HKD6-F1-model_v1.pdb.gz	e2al
foldomeDB/celegans/AF-C0HLB3-F1-model_v1.pdb.gz	jm1b
foldomeDB/celegans/AF-C0HLB4-F1-model_v1.pdb.gz	z6qo
foldomeDB/celegans/AF-C0P265-F1-model_v1.pdb.gz	mw1e
foldomeDB/celegans/AF-C0P273-F1-model_v1.pdb.gz	yit9
foldomeDB/celegans/AF-C0P278-F1-model_v1.pdb.gz	ndt3
foldomeDB/celegans/AF-C0P279-F1-model_v1.pdb.gz	rc8v
foldomeDB/celegans/AF-C0P285-F1-model_v1.pdb.gz	o2ig
foldomeDB/celegans/AF-C0P287-F1-model_v1.pdb.gz	lf6e
foldomeDB/celegans/AF-C0RSI9-F1-model_v1.pdb.gz	d1pa
foldomeDB/celegans/AF-C0VXV5-F1-model_v1.pdb.gz	ztd3
foldomeDB/celegans/AF-C0VXV6-F1-model_v1.pdb.gz	ci8g
foldomeDB/celegans/AF-C0VXV7-F1-model_v1.pdb.gz	l9mb
foldomeDB/celegans/AF-C0VXW0-F1-model_v1.pdb.gz	wi9a
foldomeDB/celegans/AF-C0Z1Y1-F1-model_v1.pdb.gz	x6zv
foldomeDB/celegans/AF-C0Z1Y2-F1-model_v1.pdb.gz	wqu2
foldomeDB/celegans/AF-C0Z1Y4-F1-model_v1.pdb.gz	f5jw
foldomeDB/celegans/AF-C0Z1Y5-F1-model_v1.pdb.gz	a1sn
foldomeDB/celegans/AF-C0Z1Y6-F1-model_v1.pdb.gz	k0cu
foldomeDB/celegans/AF-C0Z1Y7-F1-model_v1.pdb.gz	r1ns
foldomeDB/celegans/AF-C0Z1Y8-F1-model_v1.pdb.gz	zds4
foldomeDB/celegans/AF-C0Z1Y9-F1-model_v1.pdb.gz	q6dr
foldomeDB/celegans/AF-C0Z3L1-F1-model_v1.pdb.gz	r1fe
foldomeDB/celegans/AF-C0Z3L5-F1-model_v1.pdb.gz	zk3k
foldomeDB/celegans/AF-C0Z3L6-F1-model_v1.pdb.gz	xv2t
foldomeDB/celegans/AF-C0Z3L9-F1-model_v1.pdb.gz	d5kr
foldomeDB/celegans/AF-C1P627-F1-model_v1.pdb.gz	sto9
foldomeDB/celegans/AF-C1P629-F1-model_v1.pdb.gz	lfk0
foldomeDB/celegans/AF-C1P630-F1-model_v1.pdb.gz	aey3
foldomeDB/celegans/AF-C1P631-F1-model_v1.pdb.gz	kty0
foldomeDB/celegans/AF-C1P632-F1-model_v1.pdb.gz	v5ce
foldomeDB/celegans/AF-C1P633-F1-model_v1.pdb.gz	yfw3
foldomeDB/celegans/AF-C1P638-F1-model_v1.pdb.gz	p6wm
foldomeDB/celegans/AF-C1P643-F1-model_v1.pdb.gz	ikt3
foldomeDB/celegans/AF-C1P645-F1-model_v1.pdb.gz	gf2t
foldomeDB/celegans/AF-C1P646-F1-model_v1.pdb.gz	j5lb
foldomeDB/celegans/AF-C1P647-F1-model_v1.pdb.gz	z3do
foldomeDB/celegans/AF-C1P649-F1-model_v1.pdb.gz	wp6u
foldomeDB/celegans/AF-C1P652-F1-model_v1.pdb.gz	ntx4
foldomeDB/celegans/AF-C1P653-F1-model_v1.pdb.gz	g1yw
foldomeDB/celegans/AF-C1P661-F1-model_v1.pdb.gz	oy1n
foldomeDB/celegans/AF-C1P662-F1-model_v1.pdb.gz	x0eb
foldomeDB/celegans/AF-C1P663-F1-model_v1.pdb.gz	k6zy
foldomeDB/celegans/AF-C1P664-F1-model_v1.pdb.gz	hma4
foldomeDB/celegans/AF-C1P665-F1-model_v1.pdb.gz	m9gi
foldomeDB/celegans/AF-C2BR91-F1-model_v1.pdb.gz	gf3h
foldomeDB/celegans/AF-C2BR92-F1-model_v1.pdb.gz	u5am
foldomeDB/celegans/AF-C2BR94-F1-model_v1.pdb.gz	tc1h
foldomeDB/celegans/AF-C2BR97-F1-model_v1.pdb.gz	e6ff
foldomeDB/celegans/AF-C3JXD8-F1-model_v1.pdb.gz	z7sc
foldomeDB/celegans/AF-C3JXD9-F1-model_v1.pdb.gz	a0cz
foldomeDB/celegans/AF-C3JXE0-F1-model_v1.pdb.gz	vmp1
foldomeDB/celegans/AF-C3JXE4-F1-model_v1.pdb.gz	nqj3
foldomeDB/celegans/AF-C3JXE5-F1-model_v1.pdb.gz	j0ci
foldomeDB/celegans/AF-C3JXE6-F1-model_v1.pdb.gz	g6wh
foldomeDB/celegans/AF-C3JXE7-F1-model_v1.pdb.gz	v0us
foldomeDB/celegans/AF-C3JXF1-F1-model_v1.pdb.gz	bun0
foldomeDB/celegans/AF-C3PU62-F1-model_v1.pdb.gz	sso9
foldomeDB/celegans/AF-C4ALD3-F1-model_v1.pdb.gz	ias1
foldomeDB/celegans/AF-C4ALD7-F1-model_v1.pdb.gz	gu5x
foldomeDB/celegans/AF-C4IWZ6-F1-model_v1.pdb.gz	bfp7
foldomeDB/celegans/AF-C4RVF5-F1-model_v1.pdb.gz	lv1x
foldomeDB/celegans/AF-C4RVF6-F1-model_v1.pdb.gz	p3qz
foldomeDB/celegans/AF-C5VUJ4-F1-model_v1.pdb.gz	ct7c
foldomeDB/celegans/AF-C5VUJ5-F1-model_v1.pdb.gz	wta0
foldomeDB/celegans/AF-C5VUJ6-F1-model_v1.pdb.gz	vu0i
foldomeDB/celegans/AF-C5VUJ7-F1-model_v1.pdb.gz	jv2a
foldomeDB/celegans/AF-C5VUJ8-F1-model_v1.pdb.gz	aot1
foldomeDB/celegans/AF-C5VUJ9-F1-model_v1.pdb.gz	xse4
foldomeDB/celegans/AF-C5VUK0-F1-model_v1.pdb.gz	vm1r
foldomeDB/celegans/AF-C5VUK1-F1-model_v1.pdb.gz	fpt0
foldomeDB/celegans/AF-C5VUK3-F1-model_v1.pdb.gz	azh3
foldomeDB/celegans/AF-C6KRG2-F1-model_v1.pdb.gz	z8ie
foldomeDB/celegans/AF-C6KRG3-F1-model_v1.pdb.gz	lps1
foldomeDB/celegans/AF-C6KRG5-F1-model_v1.pdb.gz	hk1k
foldomeDB/celegans/AF-C6KRG6-F1-model_v1.pdb.gz	mb6a
foldomeDB/celegans/AF-C6KRG7-F1-model_v1.pdb.gz	to0r
foldomeDB/celegans/AF-C6KRH4-F1-model_v1.pdb.gz	yot7
foldomeDB/celegans/AF-C6KRH9-F1-model_v1.pdb.gz	cdd5
foldomeDB/celegans/AF-C6KRI0-F1-model_v1.pdb.gz	yak1
foldomeDB/celegans/AF-C6KRJ1-F1-model_v1.pdb.gz	ahd3
foldomeDB/celegans/AF-C6KRJ5-F1-model_v1.pdb.gz	u7nl
foldomeDB/celegans/AF-C6KRK7-F1-model_v1.pdb.gz	fv4t
foldomeDB/celegans/AF-C6KRL0-F1-model_v1.pdb.gz	f5tv
foldomeDB/celegans/AF-C6KRL2-F1-model_v1.pdb.gz	afh3
foldomeDB/celegans/AF-C6KRL3-F1-model_v1.pdb.gz	zp8a
foldomeDB/celegans/AF-C6KRL6-F1-model_v1.pdb.gz	onq0
foldomeDB/celegans/AF-C6KRM7-F1-model_v1.pdb.gz	mpx5
foldomeDB/celegans/AF-C6KRM8-F1-model_v1.pdb.gz	h8cj
foldomeDB/celegans/AF-C6KRM9-F1-model_v1.pdb.gz	y8ru
foldomeDB/celegans/AF-C6KRN1-F1-model_v1.pdb.gz	e3aj
foldomeDB/celegans/AF-C6KRN3-F1-model_v1.pdb.gz	de4g
foldomeDB/celegans/AF-C6KRN4-F1-model_v1.pdb.gz	dzj8
foldomeDB/celegans/AF-C6KRN5-F1-model_v1.pdb.gz	vbo6
foldomeDB/celegans/AF-C6KRN7-F1-model_v1.pdb.gz	vuv9
foldomeDB/celegans/AF-C6KRN9-F1-model_v1.pdb.gz	xx0d
foldomeDB/celegans/AF-C6KRP4-F1-model_v1.pdb.gz	b2as
foldomeDB/celegans/AF-C6KRQ1-F1-model_v1.pdb.gz	y7wk
foldomeDB/celegans/AF-C6KRQ2-F1-model_v1.pdb.gz	xl3u
foldomeDB/celegans/AF-C6S3L3-F1-model_v1.pdb.gz	tax9
foldomeDB/celegans/AF-C6S3L6-F1-model_v1.pdb.gz	rs3v
foldomeDB/celegans/AF-C6S3M1-F1-model_v1.pdb.gz	d8or
foldomeDB/celegans/AF-C6S3M2-F1-model_v1.pdb.gz	dp3m
foldomeDB/celegans/AF-C7FZS8-F1-model_v1.pdb.gz	r5zf
foldomeDB/celegans/AF-C7FZT0-F1-model_v1.pdb.gz	b1oi
foldomeDB/celegans/AF-C7FZT1-F1-model_v1.pdb.gz	qpf9
foldomeDB/celegans/AF-C7FZT2-F1-model_v1.pdb.gz	rg3s
foldomeDB/celegans/AF-C7FZT3-F1-model_v1.pdb.gz	b0of
foldomeDB/celegans/AF-C7FZT4-F1-model_v1.pdb.gz	uy4p
foldomeDB/celegans/AF-C7FZT5-F1-model_v1.pdb.gz	a7sn
foldomeDB/celegans/AF-C7FZT7-F1-model_v1.pdb.gz	nb5h
foldomeDB/celegans/AF-C7FZT9-F1-model_v1.pdb.gz	hxy0
foldomeDB/celegans/AF-C7FZU0-F1-model_v1.pdb.gz	m0wi
foldomeDB/celegans/AF-C7FZU5-F1-model_v1.pdb.gz	n6zg
foldomeDB/celegans/AF-C7FZU7-F1-model_v1.pdb.gz	mu1t
foldomeDB/celegans/AF-C7FZU9-F1-model_v1.pdb.gz	erb7
foldomeDB/celegans/AF-C7FZV0-F1-model_v1.pdb.gz	rcm4
foldomeDB/celegans/AF-C7GIK1-F1-model_v1.pdb.gz	ed0a
foldomeDB/celegans/AF-C7GIK6-F1-model_v1.pdb.gz	ser7
foldomeDB/celegans/AF-C7GIK9-F1-model_v1.pdb.gz	wj7t
foldomeDB/celegans/AF-C7GIL0-F1-model_v1.pdb.gz	xk2c
foldomeDB/celegans/AF-C7GIL1-F1-model_v1.pdb.gz	tyd8
foldomeDB/celegans/AF-C7IVQ8-F1-model_v1.pdb.gz	wkn7
foldomeDB/celegans/AF-C7IVQ9-F1-model_v1.pdb.gz	uk6j
foldomeDB/celegans/AF-C7IVR0-F1-model_v1.pdb.gz	vke5
foldomeDB/celegans/AF-C7IVR4-F1-model_v1.pdb.gz	juh4
foldomeDB/celegans/AF-C7IVR7-F1-model_v1.pdb.gz	d6ee
foldomeDB/celegans/AF-C7IVR8-F1-model_v1.pdb.gz	bz6c
foldomeDB/celegans/AF-C7IVS0-F1-model_v1.pdb.gz	k5mq
foldomeDB/celegans/AF-C7IVS1-F1-model_v1.pdb.gz	akt0
foldomeDB/celegans/AF-C7IVS2-F1-model_v1.pdb.gz	ffs9
foldomeDB/celegans/AF-C7IVS3-F1-model_v1.pdb.gz	zy7l
foldomeDB/celegans/AF-C7IVS4-F1-model_v1.pdb.gz	b3vr
foldomeDB/celegans/AF-C8JQN9-F1-model_v1.pdb.gz	mxd0
foldomeDB/celegans/AF-C8JQP1-F1-model_v1.pdb.gz	b5id
foldomeDB/celegans/AF-C8JQP2-F1-model_v1.pdb.gz	hy7h
foldomeDB/celegans/AF-C8JQP5-F1-model_v1.pdb.gz	lpm5
foldomeDB/celegans/AF-C8JQP6-F1-model_v1.pdb.gz	qq7t
foldomeDB/celegans/AF-C8JQP7-F1-model_v1.pdb.gz	gj1w
foldomeDB/celegans/AF-C8JQQ0-F1-model_v1.pdb.gz	bv3a
foldomeDB/celegans/AF-C8JQQ2-F1-model_v1.pdb.gz	k8hq
foldomeDB/celegans/AF-C8JQQ3-F1-model_v1.pdb.gz	z1pf
foldomeDB/celegans/AF-C8JQQ4-F1-model_v1.pdb.gz	lk7d
foldomeDB/celegans/AF-C8JQQ6-F1-model_v1.pdb.gz	yhh4
foldomeDB/celegans/AF-C8JQS0-F1-model_v1.pdb.gz	lv3j
foldomeDB/celegans/AF-C8JQS4-F1-model_v1.pdb.gz	ntc5
foldomeDB/celegans/AF-C8JQS5-F1-model_v1.pdb.gz	xa5i
foldomeDB/celegans/AF-C8JQS7-F1-model_v1.pdb.gz	im0y
foldomeDB/celegans/AF-C8JQS8-F1-model_v1.pdb.gz	nx4y
foldomeDB/celegans/AF-C8TDI7-F1-model_v1.pdb.gz	j9kc
foldomeDB/celegans/AF-C9IY21-F1-model_v1.pdb.gz	edt8
foldomeDB/celegans/AF-C9IY26-F1-model_v1.pdb.gz	mb8g
foldomeDB/celegans/AF-C9IY27-F1-model_v1.pdb.gz	h0ae
foldomeDB/celegans/AF-C9IY28-F1-model_v1.pdb.gz	tgk3
foldomeDB/celegans/AF-C9IY32-F1-model_v1.pdb.gz	elj5
foldomeDB/celegans/AF-C9IY33-F1-model_v1.pdb.gz	mpw1
foldomeDB/celegans/AF-C9IY38-F1-model_v1.pdb.gz	x1il
foldomeDB/celegans/AF-D0FK02-F1-model_v1.pdb.gz	f8cz
foldomeDB/celegans/AF-D0FY26-F1-model_v1.pdb.gz	md0n
foldomeDB/celegans/AF-D0FY27-F1-model_v1.pdb.gz	uvt6
foldomeDB/celegans/AF-D0FY29-F1-model_v1.pdb.gz	w8cb
foldomeDB/celegans/AF-D0FY30-F1-model_v1.pdb.gz	www9
foldomeDB/celegans/AF-D0G909-F1-model_v1.pdb.gz	zro8
foldomeDB/celegans/AF-D0G911-F1-model_v1.pdb.gz	b2jr
foldomeDB/celegans/AF-D0G912-F1-model_v1.pdb.gz	xlz3
foldomeDB/celegans/AF-D0G915-F1-model_v1.pdb.gz	dwx9
foldomeDB/celegans/AF-D0G917-F1-model_v1.pdb.gz	l0an
foldomeDB/celegans/AF-D0IMZ0-F1-model_v1.pdb.gz	vv4n
foldomeDB/celegans/AF-D0IMZ1-F1-model_v1.pdb.gz	mzh0
foldomeDB/celegans/AF-D0IMZ2-F1-model_v1.pdb.gz	ez5a
foldomeDB/celegans/AF-D0IN07-F1-model_v1.pdb.gz	y0uh
foldomeDB/celegans/AF-D0PV95-F1-model_v1.pdb.gz	e5jz
foldomeDB/celegans/AF-D0VWL9-F1-model_v1.pdb.gz	o2nd
foldomeDB/celegans/AF-D0VWM3-F1-model_v1.pdb.gz	lb6z
foldomeDB/celegans/AF-D0VWM4-F1-model_v1.pdb.gz	z2fv
foldomeDB/celegans/AF-D0VWM8-F1-model_v1.pdb.gz	j8ej
foldomeDB/celegans/AF-D0VWN1-F1-model_v1.pdb.gz	sdn3
foldomeDB/celegans/AF-D0VWN4-F1-model_v1.pdb.gz	ew0m
foldomeDB/celegans/AF-D0VWN6-F1-model_v1.pdb.gz	sp3u
foldomeDB/celegans/AF-D0VWN7-F1-model_v1.pdb.gz	fx0t
foldomeDB/celegans/AF-D0VWN9-F1-model_v1.pdb.gz	az9d
foldomeDB/celegans/AF-D0VWP3-F1-model_v1.pdb.gz	c7qs
foldomeDB/celegans/AF-D0VWP5-F1-model_v1.pdb.gz	pj0x
foldomeDB/celegans/AF-D0VWP6-F1-model_v1.pdb.gz	ol6t
foldomeDB/celegans/AF-D0Z5M9-F1-model_v1.pdb.gz	bio7
foldomeDB/celegans/AF-D0Z5N0-F1-model_v1.pdb.gz	ywu5
foldomeDB/celegans/AF-D0Z5N1-F1-model_v1.pdb.gz	pyh9
foldomeDB/celegans/AF-D0Z5N3-F1-model_v1.pdb.gz	grq1
foldomeDB/celegans/AF-D0Z5N4-F1-model_v1.pdb.gz	tk8m
foldomeDB/celegans/AF-D0Z5N5-F1-model_v1.pdb.gz	isj7
foldomeDB/celegans/AF-D0Z5P0-F1-model_v1.pdb.gz	t8bd
foldomeDB/celegans/AF-D0Z5P1-F1-model_v1.pdb.gz	w6iu
foldomeDB/celegans/AF-D1MN57-F1-model_v1.pdb.gz	zdf5
foldomeDB/celegans/AF-D1MN59-F1-model_v1.pdb.gz	p7mi
foldomeDB/celegans/AF-D1MN71-F1-model_v1.pdb.gz	h1ww
foldomeDB/celegans/AF-D1MN72-F1-model_v1.pdb.gz	jn7a
foldomeDB/celegans/AF-D1MN73-F1-model_v1.pdb.gz	v4rh
foldomeDB/celegans/AF-D1MN74-F1-model_v1.pdb.gz	j2vp
foldomeDB/celegans/AF-D1MN75-F1-model_v1.pdb.gz	v4oo
foldomeDB/celegans/AF-D1MN76-F1-model_v1.pdb.gz	euk1
foldomeDB/celegans/AF-D1MN80-F1-model_v1.pdb.gz	rwu4
foldomeDB/celegans/AF-D1MN81-F1-model_v1.pdb.gz	mi6h
foldomeDB/celegans/AF-D1MN84-F1-model_v1.pdb.gz	e8hd
foldomeDB/celegans/AF-D1P8J4-F1-model_v1.pdb.gz	i3ut
foldomeDB/celegans/AF-D1YSH1-F1-model_v1.pdb.gz	lb3q
foldomeDB/celegans/AF-D1YSH2-F1-model_v1.pdb.gz	wv9i
foldomeDB/celegans/AF-D1YSH3-F1-model_v1.pdb.gz	dli6
foldomeDB/celegans/AF-D1YSH4-F1-model_v1.pdb.gz	if9d
foldomeDB/celegans/AF-D1YSH7-F1-model_v1.pdb.gz	wdo2
foldomeDB/celegans/AF-D1YSI0-F1-model_v1.pdb.gz	dsq4
foldomeDB/celegans/AF-D2KT80-F1-model_v1.pdb.gz	w6dh
foldomeDB/celegans/AF-D2N112-F1-model_v1.pdb.gz	cq0b
foldomeDB/celegans/AF-D2N114-F1-model_v1.pdb.gz	l8ek
foldomeDB/celegans/AF-D2Y8W2-F1-model_v1.pdb.gz	riz6
foldomeDB/celegans/AF-D2Y8W3-F1-model_v1.pdb.gz	gs1u
foldomeDB/celegans/AF-D2Y8W4-F1-model_v1.pdb.gz	n2zf
foldomeDB/celegans/AF-D2YW02-F1-model_v1.pdb.gz	wfa8
foldomeDB/celegans/AF-D2YW03-F1-model_v1.pdb.gz	rj7q
foldomeDB/celegans/AF-D2YW05-F1-model_v1.pdb.gz	iy3h
foldomeDB/celegans/AF-D2YW06-F1-model_v1.pdb.gz	ir1c
foldomeDB/celegans/AF-D2YW11-F1-model_v1.pdb.gz	wf9h
foldomeDB/celegans/AF-D2YW13-F1-model_v1.pdb.gz	tcr4
foldomeDB/celegans/AF-D3DEL4-F1-model_v1.pdb.gz	pgz6
foldomeDB/celegans/AF-D3DEL6-F1-model_v1.pdb.gz	r7xz
foldomeDB/celegans/AF-D3DEL9-F1-model_v1.pdb.gz	n6in
foldomeDB/celegans/AF-D3DEM0-F1-model_v1.pdb.gz	s3dy
foldomeDB/celegans/AF-D3DEM1-F1-model_v1.pdb.gz	b2ev
foldomeDB/celegans/AF-D3DEM2-F1-model_v1.pdb.gz	jr7t
foldomeDB/celegans/AF-D3DEM3-F1-model_v1.pdb.gz	tv4j
foldomeDB/celegans/AF-D3DEM4-F1-model_v1.pdb.gz	u4os
foldomeDB/celegans/AF-D3DEM5-F1-model_v1.pdb.gz	vn4w
foldomeDB/celegans/AF-D3KFR7-F1-model_v1.pdb.gz	ge6t
foldomeDB/celegans/AF-D3KFR9-F1-model_v1.pdb.gz	z8sy
foldomeDB/celegans/AF-D3KFS2-F1-model_v1.pdb.gz	b6zs
foldomeDB/celegans/AF-D3KFS5-F1-model_v1.pdb.gz	e1sg
foldomeDB/celegans/AF-D3KFT4-F1-model_v1.pdb.gz	p2nw
foldomeDB/celegans/AF-D3KFT5-F1-model_v1.pdb.gz	y3xq
foldomeDB/celegans/AF-D3KFU2-F1-model_v1.pdb.gz	y5tc
foldomeDB/celegans/AF-D3KFU5-F1-model_v1.pdb.gz	mds7
foldomeDB/celegans/AF-D3KFU6-F1-model_v1.pdb.gz	r6qo
foldomeDB/celegans/AF-D3KFU7-F1-model_v1.pdb.gz	t4kj
foldomeDB/celegans/AF-D3KFU8-F1-model_v1.pdb.gz	ygi2
foldomeDB/celegans/AF-D3KFU9-F1-model_v1.pdb.gz	p1ps
foldomeDB/celegans/AF-D3KFV1-F1-model_v1.pdb.gz	qd2w
foldomeDB/celegans/AF-D3KFV2-F1-model_v1.pdb.gz	p2hj
foldomeDB/celegans/AF-D3KFV3-F1-model_v1.pdb.gz	cc7c
foldomeDB/celegans/AF-D3KFV8-F1-model_v1.pdb.gz	sbt5
foldomeDB/celegans/AF-D3KFW0-F1-model_v1.pdb.gz	wc2z
foldomeDB/celegans/AF-D3KFW3-F1-model_v1.pdb.gz	pz1i
foldomeDB/celegans/AF-D3KFW6-F1-model_v1.pdb.gz	h2qw
foldomeDB/celegans/AF-D3KFX0-F1-model_v1.pdb.gz	e8qz
foldomeDB/celegans/AF-D3KFX2-F1-model_v1.pdb.gz	mhi8
foldomeDB/celegans/AF-D3KZG2-F1-model_v1.pdb.gz	wh1e
foldomeDB/celegans/AF-D3KZG3-F1-model_v1.pdb.gz	jl9y
foldomeDB/celegans/AF-D3KZG4-F1-model_v1.pdb.gz	nj8j
foldomeDB/celegans/AF-D3KZG6-F1-model_v1.pdb.gz	ew5e
foldomeDB/celegans/AF-D3KZH0-F1-model_v1.pdb.gz	e1sv
foldomeDB/celegans/AF-D3NQ86-F1-model_v1.pdb.gz	w9sn
foldomeDB/celegans/AF-D3NQ88-F1-model_v1.pdb.gz	w2uu
foldomeDB/celegans/AF-D3NQ89-F1-model_v1.pdb.gz	zm2t
foldomeDB/celegans/AF-D3NQ90-F1-model_v1.pdb.gz	xz1d
foldomeDB/celegans/AF-D3NQ91-F1-model_v1.pdb.gz	gbp0
foldomeDB/celegans/AF-D3NQ92-F1-model_v1.pdb.gz	ec7o
foldomeDB/celegans/AF-D3NQ93-F1-model_v1.pdb.gz	kzb2
foldomeDB/celegans/AF-D3NQA5-F1-model_v1.pdb.gz	h7tf
foldomeDB/celegans/AF-D3NQA9-F1-model_v1.pdb.gz	w5nr
foldomeDB/celegans/AF-D3NQB2-F1-model_v1.pdb.gz	urj4
foldomeDB/celegans/AF-D3NQB8-F1-model_v1.pdb.gz	k6ei
foldomeDB/celegans/AF-D3YT16-F1-model_v1.pdb.gz	x2bk
foldomeDB/celegans/AF-D3YT30-F1-model_v1.pdb.gz	q5kn
foldomeDB/celegans/AF-D3YT89-F1-model_v1.pdb.gz	r9fm
foldomeDB/celegans/AF-D3YT90-F1-model_v1.pdb.gz	moa6
foldomeDB/celegans/AF-D3YTA0-F1-model_v1.pdb.gz	tr9n
foldomeDB/celegans/AF-D3YTA1-F1-model_v1.pdb.gz	lzp6
foldomeDB/celegans/AF-D4S385-F1-model_v1.pdb.gz	ihj7
foldomeDB/celegans/AF-D4YW54-F1-model_v1.pdb.gz	ls4n
foldomeDB/celegans/AF-D4YW55-F1-model_v1.pdb.gz	obq4
foldomeDB/celegans/AF-D4YW58-F1-model_v1.pdb.gz	hd7f
foldomeDB/celegans/AF-D4YWC2-F1-model_v1.pdb.gz	px0m
foldomeDB/celegans/AF-D5MCN2-F1-model_v1.pdb.gz	u2bc
foldomeDB/celegans/AF-D5MCN7-F1-model_v1.pdb.gz	iiv8
foldomeDB/celegans/AF-D5MCP0-F1-model_v1.pdb.gz	in9x
foldomeDB/celegans/AF-D5MCP2-F1-model_v1.pdb.gz	ckl5
foldomeDB/celegans/AF-D5MCP3-F1-model_v1.pdb.gz	fnv3
foldomeDB/celegans/AF-D5MCR3-F1-model_v1.pdb.gz	b2da
foldomeDB/celegans/AF-D5MCS2-F1-model_v1.pdb.gz	ow9e
foldomeDB/celegans/AF-D5MCS6-F1-model_v1.pdb.gz	z3el
foldomeDB/celegans/AF-D5MCS8-F1-model_v1.pdb.gz	era5
foldomeDB/celegans/AF-D5MCT5-F1-model_v1.pdb.gz	hyj6
foldomeDB/celegans/AF-D5MCT7-F1-model_v1.pdb.gz	xi6a
foldomeDB/celegans/AF-D5MCU1-F1-model_v1.pdb.gz	aq8o
foldomeDB/celegans/AF-D5MCU3-F1-model_v1.pdb.gz	u5gg
foldomeDB/celegans/AF-D5MCU5-F1-model_v1.pdb.gz	p2vg
foldomeDB/celegans/AF-D5MCU9-F1-model_v1.pdb.gz	k8hg
foldomeDB/celegans/AF-D5MCV2-F1-model_v1.pdb.gz	xw3x
foldomeDB/celegans/AF-D5MCV5-F1-model_v1.pdb.gz	d9jf
foldomeDB/celegans/AF-D5MCW7-F1-model_v1.pdb.gz	jjg6
foldomeDB/celegans/AF-D5MNM9-F1-model_v1.pdb.gz	aq5n
foldomeDB/celegans/AF-D5SGZ9-F1-model_v1.pdb.gz	xr9b
foldomeDB/celegans/AF-D5SH00-F1-model_v1.pdb.gz	nvf1
foldomeDB/celegans/AF-D6R8W4-F1-model_v1.pdb.gz	v7om
foldomeDB/celegans/AF-D6R8W8-F1-model_v1.pdb.gz	b0in
foldomeDB/celegans/AF-D6R8X5-F1-model_v1.pdb.gz	sj4o
foldomeDB/celegans/AF-D6RYD3-F1-model_v1.pdb.gz	okr0
foldomeDB/celegans/AF-D6RYD5-F1-model_v1.pdb.gz	cg7y
foldomeDB/celegans/AF-D6RYD7-F1-model_v1.pdb.gz	il2u
foldomeDB/celegans/AF-D6RYD9-F1-model_v1.pdb.gz	i4wj
foldomeDB/celegans/AF-D6RYE0-F1-model_v1.pdb.gz	tx2j
foldomeDB/celegans/AF-D6RYE1-F1-model_v1.pdb.gz	l3nh
foldomeDB/celegans/AF-D6RYE3-F1-model_v1.pdb.gz	du3d
foldomeDB/celegans/AF-D6RYE4-F1-model_v1.pdb.gz	mg1p
foldomeDB/celegans/AF-D6VP94-F1-model_v1.pdb.gz	xjo1
foldomeDB/celegans/AF-D6VP97-F1-model_v1.pdb.gz	rb2m
foldomeDB/celegans/AF-D6VP99-F1-model_v1.pdb.gz	xvv4
foldomeDB/celegans/AF-D6VPA0-F1-model_v1.pdb.gz	r2ho
foldomeDB/celegans/AF-D6VPA1-F1-model_v1.pdb.gz	zim3
foldomeDB/celegans/AF-D6VPA4-F1-model_v1.pdb.gz	jh0q
foldomeDB/celegans/AF-D6VPA5-F1-model_v1.pdb.gz	cb7o
foldomeDB/celegans/AF-D6VPA6-F1-model_v1.pdb.gz	abp9
foldomeDB/celegans/AF-D6VPA9-F1-model_v1.pdb.gz	dk3i
foldomeDB/celegans/AF-D6VPB0-F1-model_v1.pdb.gz	fd8b
foldomeDB/celegans/AF-D7SFI3-F1-model_v1.pdb.gz	pdq9
foldomeDB/celegans/AF-D7SFJ0-F1-model_v1.pdb.gz	unf4
foldomeDB/celegans/AF-D7SFK1-F1-model_v1.pdb.gz	sve8
foldomeDB/celegans/AF-D7SFK9-F1-model_v1.pdb.gz	j4ab
foldomeDB/celegans/AF-D7SFL1-F1-model_v1.pdb.gz	pg6w
foldomeDB/celegans/AF-D7SFL5-F1-model_v1.pdb.gz	kz4t
foldomeDB/celegans/AF-D7SFL7-F1-model_v1.pdb.gz	hu8v
foldomeDB/celegans/AF-D7SFL8-F1-model_v1.pdb.gz	frd4
foldomeDB/celegans/AF-D7SFL9-F1-model_v1.pdb.gz	h3nj
foldomeDB/celegans/AF-D7SFM0-F1-model_v1.pdb.gz	o2rw
foldomeDB/celegans/AF-D7SFM1-F1-model_v1.pdb.gz	yde9
foldomeDB/celegans/AF-D7SFM2-F1-model_v1.pdb.gz	mlc0
foldomeDB/celegans/AF-D7SFN3-F1-model_v1.pdb.gz	gu1b
foldomeDB/celegans/AF-D7SFP0-F1-model_v1.pdb.gz	k5fk
foldomeDB/celegans/AF-D7SFQ0-F1-model_v1.pdb.gz	b1ye
foldomeDB/celegans/AF-D7SFQ1-F1-model_v1.pdb.gz	wo4n
foldomeDB/celegans/AF-D7SFQ2-F1-model_v1.pdb.gz	r0vh
foldomeDB/celegans/AF-D7SFQ4-F1-model_v1.pdb.gz	df5j
foldomeDB/celegans/AF-D7SFQ8-F1-model_v1.pdb.gz	pi1n
foldomeDB/celegans/AF-D7UU25-F1-model_v1.pdb.gz	qcv1
foldomeDB/celegans/AF-D8FRP3-F1-model_v1.pdb.gz	w1hx
foldomeDB/celegans/AF-D8FRP4-F1-model_v1.pdb.gz	v4fp
foldomeDB/celegans/AF-D9N120-F1-model_v1.pdb.gz	p4nn
foldomeDB/celegans/AF-D9N125-F1-model_v1.pdb.gz	x7az
foldomeDB/celegans/AF-D9N126-F1-model_v1.pdb.gz	i3qa
foldomeDB/celegans/AF-D9N127-F1-model_v1.pdb.gz	tw5r
foldomeDB/celegans/AF-D9N128-F1-model_v1.pdb.gz	xxw4
foldomeDB/celegans/AF-D9N129-F1-model_v1.pdb.gz	ntx8
foldomeDB/celegans/AF-D9N134-F1-model_v1.pdb.gz	iqu9
foldomeDB/celegans/AF-D9N136-F1-model_v1.pdb.gz	y5nm
foldomeDB/celegans/AF-D9N147-F1-model_v1.pdb.gz	r8ms
foldomeDB/celegans/AF-D9N149-F1-model_v1.pdb.gz	c1xk
foldomeDB/celegans/AF-D9N150-F1-model_v1.pdb.gz	rnw2
foldomeDB/celegans/AF-D9PTN5-F1-model_v1.pdb.gz	iyr2
foldomeDB/celegans/AF-D9PTN6-F1-model_v1.pdb.gz	ij6f
foldomeDB/celegans/AF-D9PTP2-F1-model_v1.pdb.gz	hh6h
foldomeDB/celegans/AF-D9PTP5-F1-model_v1.pdb.gz	r9ug
foldomeDB/celegans/AF-E0AHA5-F1-model_v1.pdb.gz	tbk3
foldomeDB/celegans/AF-E0AHA6-F1-model_v1.pdb.gz	ghw3
foldomeDB/celegans/AF-E0AHA7-F1-model_v1.pdb.gz	ao5o
foldomeDB/celegans/AF-E0AHA8-F1-model_v1.pdb.gz	e9wb
foldomeDB/celegans/AF-E0AHA9-F1-model_v1.pdb.gz	c7oz
foldomeDB/celegans/AF-E0AHB5-F1-model_v1.pdb.gz	hr3z
foldomeDB/celegans/AF-E0AHB7-F1-model_v1.pdb.gz	m1so
foldomeDB/celegans/AF-E0AHC6-F1-model_v1.pdb.gz	clu6
foldomeDB/celegans/AF-E0AHD2-F1-model_v1.pdb.gz	h7wc
foldomeDB/celegans/AF-E0AHD3-F1-model_v1.pdb.gz	yvj4
foldomeDB/celegans/AF-E0AHE0-F1-model_v1.pdb.gz	wll5
foldomeDB/celegans/AF-E0AHE1-F1-model_v1.pdb.gz	mwu3
foldomeDB/celegans/AF-E0DBK9-F1-model_v1.pdb.gz	h0jd
foldomeDB/celegans/AF-E0DBL0-F1-model_v1.pdb.gz	seh0
foldomeDB/celegans/AF-E0R7K2-F1-model_v1.pdb.gz	pik2
foldomeDB/celegans/AF-E0R7K4-F1-model_v1.pdb.gz	hx0l
foldomeDB/celegans/AF-E0R7K6-F1-model_v1.pdb.gz	jhz3
foldomeDB/celegans/AF-E0R7K9-F1-model_v1.pdb.gz	wd9t
foldomeDB/celegans/AF-E0R7L0-F1-model_v1.pdb.gz	ac4p
foldomeDB/celegans/AF-E0R7L2-F1-model_v1.pdb.gz	cf7u
foldomeDB/celegans/AF-E0R7L9-F1-model_v1.pdb.gz	cl2e
foldomeDB/celegans/AF-E1B6Q4-F1-model_v1.pdb.gz	shb4
foldomeDB/celegans/AF-E1B6Q6-F1-model_v1.pdb.gz	a2iu
foldomeDB/celegans/AF-E1B6Q7-F1-model_v1.pdb.gz	m1tp
foldomeDB/celegans/AF-E1B6R8-F1-model_v1.pdb.gz	qiu1
foldomeDB/celegans/AF-E1B6S1-F1-model_v1.pdb.gz	ht5h
foldomeDB/celegans/AF-E1B6T7-F1-model_v1.pdb.gz	ov8z
foldomeDB/celegans/AF-E1B6U8-F1-model_v1.pdb.gz	yg8n
foldomeDB/celegans/AF-E1B6V5-F1-model_v1.pdb.gz	esn1
foldomeDB/celegans/AF-E1B6V8-F1-model_v1.pdb.gz	f3dy
foldomeDB/celegans/AF-E1B6W2-F1-model_v1.pdb.gz	x8gj
foldomeDB/celegans/AF-E1NZ05-F1-model_v1.pdb.gz	tnh1
foldomeDB/celegans/AF-E1NZ07-F1-model_v1.pdb.gz	cyk8
foldomeDB/celegans/AF-E2JKZ0-F1-model_v1.pdb.gz	xm5b
foldomeDB/celegans/AF-E2JKZ3-F1-model_v1.pdb.gz	d5nw
foldomeDB/celegans/AF-E2JKZ9-F1-model_v1.pdb.gz	ceu3
foldomeDB/celegans/AF-E2JL00-F1-model_v1.pdb.gz	b0oc
foldomeDB/celegans/AF-E2JL03-F1-model_v1.pdb.gz	ylg5
foldomeDB/celegans/AF-E2JL04-F1-model_v1.pdb.gz	i3fh
foldomeDB/celegans/AF-E2JL07-F1-model_v1.pdb.gz	de9k
foldomeDB/celegans/AF-E2JL08-F1-model_v1.pdb.gz	sn3a
foldomeDB/celegans/AF-E2S7J2-F1-model_v1.pdb.gz	w5hh
foldomeDB/celegans/AF-E2S7J3-F1-model_v1.pdb.gz	y4cu
foldomeDB/celegans/AF-E3CTG4-F1-model_v1.pdb.gz	xp2b
foldomeDB/celegans/AF-E3CTG5-F1-model_v1.pdb.gz	yv5x
foldomeDB/celegans/AF-E3CTG6-F1-model_v1.pdb.gz	m8pk
foldomeDB/celegans/AF-E3CTG7-F1-model_v1.pdb.gz	d2da
foldomeDB/celegans/AF-E3CTH1-F1-model_v1.pdb.gz	x8ms
foldomeDB/celegans/AF-E3CTH2-F1-model_v1.pdb.gz	a1ym
foldomeDB/celegans/AF-E3CTH4-F1-model_v1.pdb.gz	yh6j
foldomeDB/celegans/AF-E3CTH6-F1-model_v1.pdb.gz	tg9c
foldomeDB/celegans/AF-E3CTH8-F1-model_v1.pdb.gz	sqo4
foldomeDB/celegans/AF-E3W719-F1-model_v1.pdb.gz	f6oq
foldomeDB/celegans/AF-E3W720-F1-model_v1.pdb.gz	s1gq
foldomeDB/celegans/AF-E3W723-F1-model_v1.pdb.gz	x6xl
foldomeDB/celegans/AF-E3W726-F1-model_v1.pdb.gz	zij6
foldomeDB/celegans/AF-E3W727-F1-model_v1.pdb.gz	m9qr
foldomeDB/celegans/AF-E3W729-F1-model_v1.pdb.gz	jzx5
foldomeDB/celegans/AF-E3W730-F1-model_v1.pdb.gz	bsd4
foldomeDB/celegans/AF-E3W739-F1-model_v1.pdb.gz	u6cq
foldomeDB/celegans/AF-E3W750-F1-model_v1.pdb.gz	w9ql
foldomeDB/celegans/AF-E3WIS3-F1-model_v1.pdb.gz	p2zo
foldomeDB/celegans/AF-E4MVC4-F1-model_v1.pdb.gz	sa8v
foldomeDB/celegans/AF-E4MVC5-F1-model_v1.pdb.gz	ww8x
foldomeDB/celegans/AF-E4MVC6-F1-model_v1.pdb.gz	j9xs
foldomeDB/celegans/AF-E4MVC7-F1-model_v1.pdb.gz	l1oz
foldomeDB/celegans/AF-E4MVD0-F1-model_v1.pdb.gz	yoo3
foldomeDB/celegans/AF-E4MVD3-F1-model_v1.pdb.gz	eyb2
foldomeDB/celegans/AF-E4MVD4-F1-model_v1.pdb.gz	zb1x
foldomeDB/celegans/AF-E4MVD5-F1-model_v1.pdb.gz	c6tr
foldomeDB/celegans/AF-E4UEB6-F1-model_v1.pdb.gz	szn8
foldomeDB/celegans/AF-E5QCE2-F1-model_v1.pdb.gz	p6dl
foldomeDB/celegans/AF-E5QCE3-F1-model_v1.pdb.gz	d8eu
foldomeDB/celegans/AF-E5QCE4-F1-model_v1.pdb.gz	fbd8
foldomeDB/celegans/AF-E5QCE5-F1-model_v1.pdb.gz	g9yj
foldomeDB/celegans/AF-E5QCE6-F1-model_v1.pdb.gz	pms7
foldomeDB/celegans/AF-E5QCE7-F1-model_v1.pdb.gz	ue7f
foldomeDB/celegans/AF-E5QCF2-F1-model_v1.pdb.gz	f9de
foldomeDB/celegans/AF-E5QCF3-F1-model_v1.pdb.gz	qn3w
foldomeDB/celegans/AF-E5QCF4-F1-model_v1.pdb.gz	bcf4
foldomeDB/celegans/AF-E5QCG2-F1-model_v1.pdb.gz	y6cn
foldomeDB/celegans/AF-E5QCG3-F1-model_v1.pdb.gz	v1pr
foldomeDB/celegans/AF-E5QCH0-F1-model_v1.pdb.gz	ukt9
foldomeDB/celegans/AF-E5QCH1-F1-model_v1.pdb.gz	z6sz
foldomeDB/celegans/AF-E5QCH3-F1-model_v1.pdb.gz	tg6b
foldomeDB/celegans/AF-E5QCI3-F1-model_v1.pdb.gz	tv6x
foldomeDB/celegans/AF-E5QCJ3-F1-model_v1.pdb.gz	v5rx
foldomeDB/celegans/AF-E6N0U6-F1-model_v1.pdb.gz	wwt9
foldomeDB/celegans/AF-E6N0U7-F1-model_v1.pdb.gz	esy5
foldomeDB/celegans/AF-E6N0V0-F1-model_v1.pdb.gz	ak1e
foldomeDB/celegans/AF-E6N0V1-F1-model_v1.pdb.gz	ic1h
foldomeDB/celegans/AF-E7EAU8-F1-model_v1.pdb.gz	qt1l
foldomeDB/celegans/AF-E7EM24-F1-model_v1.pdb.gz	ti9z
foldomeDB/celegans/AF-E7EM25-F1-model_v1.pdb.gz	vd2i
foldomeDB/celegans/AF-E7EM26-F1-model_v1.pdb.gz	kx4d
foldomeDB/celegans/AF-E7EM27-F1-model_v1.pdb.gz	u6uh
foldomeDB/celegans/AF-E7EM28-F1-model_v1.pdb.gz	ytp5
foldomeDB/celegans/AF-E7EM29-F1-model_v1.pdb.gz	uag1
foldomeDB/celegans/AF-E7EM30-F1-model_v1.pdb.gz	xd0j
foldomeDB/celegans/AF-E7EM32-F1-model_v1.pdb.gz	x7bp
foldomeDB/celegans/AF-E7EM37-F1-model_v1.pdb.gz	y0hi
foldomeDB/celegans/AF-E7EM38-F1-model_v1.pdb.gz	ed5l
foldomeDB/celegans/AF-E8MDU8-F1-model_v1.pdb.gz	sek0
foldomeDB/celegans/AF-E8MDV0-F1-model_v1.pdb.gz	ghw5
foldomeDB/celegans/AF-E8MDW0-F1-model_v1.pdb.gz	q3qf
foldomeDB/celegans/AF-E8MDW1-F1-model_v1.pdb.gz	c0rs
foldomeDB/celegans/AF-E9P841-F1-model_v1.pdb.gz	uoi9
foldomeDB/celegans/AF-E9P843-F1-model_v1.pdb.gz	kb8h
foldomeDB/celegans/AF-E9P845-F1-model_v1.pdb.gz	lkn7
foldomeDB/celegans/AF-E9P849-F1-model_v1.pdb.gz	t7ki
foldomeDB/celegans/AF-E9P850-F1-model_v1.pdb.gz	l2hk
foldomeDB/celegans/AF-E9P851-F1-model_v1.pdb.gz	pwy7
foldomeDB/celegans/AF-E9P857-F1-model_v1.pdb.gz	q7kq
foldomeDB/celegans/AF-E9P858-F1-model_v1.pdb.gz	d1pc
foldomeDB/celegans/AF-E9P860-F1-model_v1.pdb.gz	hh9e
foldomeDB/celegans/AF-E9P861-F1-model_v1.pdb.gz	q3xg
foldomeDB/celegans/AF-E9P873-F1-model_v1.pdb.gz	d1eh
foldomeDB/celegans/AF-E9P886-F1-model_v1.pdb.gz	ch0e
foldomeDB/celegans/AF-E9P894-F1-model_v1.pdb.gz	vtn7
foldomeDB/celegans/AF-E9P8A4-F1-model_v1.pdb.gz	y6ks
foldomeDB/celegans/AF-E9RKC6-F1-model_v1.pdb.gz	qj8a
foldomeDB/celegans/AF-E9RKC7-F1-model_v1.pdb.gz	tst9
foldomeDB/celegans/AF-F0IWS5-F1-model_v1.pdb.gz	va0n
foldomeDB/celegans/AF-F0IWS6-F1-model_v1.pdb.gz	zyj3
foldomeDB/celegans/AF-F0IWS7-F1-model_v1.pdb.gz	h6rw
foldomeDB/celegans/AF-F0IWS9-F1-model_v1.pdb.gz	fo8z
foldomeDB/celegans/AF-F0IWT0-F1-model_v1.pdb.gz	p0qi
foldomeDB/celegans/AF-F0IWT2-F1-model_v1.pdb.gz	ryf7
foldomeDB/celegans/AF-F0IWT5-F1-model_v1.pdb.gz	qvv5
foldomeDB/celegans/AF-F0IWT6-F1-model_v1.pdb.gz	hqx1
foldomeDB/celegans/AF-F0IWU1-F1-model_v1.pdb.gz	uyp2
foldomeDB/celegans/AF-F1LIL6-F1-model_v1.pdb.gz	du0o
foldomeDB/celegans/AF-F1LIL7-F1-model_v1.pdb.gz	ma6m
foldomeDB/celegans/AF-F1LIL8-F1-model_v1.pdb.gz	q0yo
foldomeDB/celegans/AF-F1LIL9-F1-model_v1.pdb.gz	s1fg
foldomeDB/celegans/AF-F1LIM2-F1-model_v1.pdb.gz	jor5
foldomeDB/celegans/AF-F1LIM4-F1-model_v1.pdb.gz	mqd3
foldomeDB/celegans/AF-F3NWW2-F1-model_v1.pdb.gz	dnn7
foldomeDB/celegans/AF-F3NWW3-F1-model_v1.pdb.gz	s5eo
foldomeDB/celegans/AF-F3NWW4-F1-model_v1.pdb.gz	p2zi
foldomeDB/celegans/AF-F3NWW5-F1-model_v1.pdb.gz	aak7
foldomeDB/celegans/AF-F3NWW6-F1-model_v1.pdb.gz	zmc4
foldomeDB/celegans/AF-F3NWX3-F1-model_v1.pdb.gz	k4gk
foldomeDB/celegans/AF-F3Y5P1-F1-model_v1.pdb.gz	r8wr
foldomeDB/celegans/AF-F3Y5P4-F1-model_v1.pdb.gz	u0wm
foldomeDB/celegans/AF-F3Y5Q0-F1-model_v1.pdb.gz	kwu8
foldomeDB/celegans/AF-F3Y5R4-F1-model_v1.pdb.gz	ndr4
foldomeDB/celegans/AF-F3Y5R5-F1-model_v1.pdb.gz	vwu0
foldomeDB/celegans/AF-F3Y5R7-F1-model_v1.pdb.gz	m8yv
foldomeDB/celegans/AF-F5GU36-F1-model_v1.pdb.gz	od8r
foldomeDB/celegans/AF-F5GU47-F1-model_v1.pdb.gz	c1vr
foldomeDB/celegans/AF-F5GU48-F1-model_v1.pdb.gz	i3cc
foldomeDB/celegans/AF-F5GU49-F1-model_v1.pdb.gz	qq6r
foldomeDB/celegans/AF-F5GU50-F1-model_v1.pdb.gz	h8uz
foldomeDB/celegans/AF-F5GU53-F1-model_v1.pdb.gz	s3oc
foldomeDB/celegans/AF-F5GU58-F1-model_v1.pdb.gz	ueh9
foldomeDB/celegans/AF-F5GU62-F1-model_v1.pdb.gz	pc7v
foldomeDB/celegans/AF-F5GU81-F1-model_v1.pdb.gz	o9sf
foldomeDB/celegans/AF-F5GU84-F1-model_v1.pdb.gz	wfm3
foldomeDB/celegans/AF-F5GU86-F1-model_v1.pdb.gz	fp0c
foldomeDB/celegans/AF-F5GUC6-F1-model_v1.pdb.gz	o9lb
foldomeDB/celegans/AF-F5GUD1-F1-model_v1.pdb.gz	k3ma
foldomeDB/celegans/AF-F5GUD3-F1-model_v1.pdb.gz	bm9i
foldomeDB/celegans/AF-F5GUD9-F1-model_v1.pdb.gz	e8ty
foldomeDB/celegans/AF-F5GUE5-F1-model_v1.pdb.gz	tld8
foldomeDB/celegans/AF-F5GUF1-F1-model_v1.pdb.gz	f5wl
foldomeDB/celegans/AF-F5GUF2-F1-model_v1.pdb.gz	y4pj
foldomeDB/celegans/AF-F5GUF3-F1-model_v1.pdb.gz	er1b
foldomeDB/celegans/AF-F5GUG4-F1-model_v1.pdb.gz	ez8f
foldomeDB/celegans/AF-F5GUG5-F1-model_v1.pdb.gz	zvx1
foldomeDB/celegans/AF-F5GUH2-F1-model_v1.pdb.gz	kcb8
foldomeDB/celegans/AF-F8WU15-F1-model_v1.pdb.gz	q4rg
foldomeDB/celegans/AF-F8Y416-F1-model_v1.pdb.gz	p9nm
foldomeDB/celegans/AF-F8Y417-F1-model_v1.pdb.gz	a3kj
foldomeDB/celegans/AF-F8Y421-F1-model_v1.pdb.gz	ny5r
foldomeDB/celegans/AF-F8Y422-F1-model_v1.pdb.gz	dy2h
foldomeDB/celegans/AF-F8Y423-F1-model_v1.pdb.gz	eh8g
foldomeDB/celegans/AF-F9UKU2-F1-model_v1.pdb.gz	xfj3
foldomeDB/celegans/AF-F9UKU3-F1-model_v1.pdb.gz	s7xd
foldomeDB/celegans/AF-F9UKU4-F1-model_v1.pdb.gz	jt6z
foldomeDB/celegans/AF-F9UKU5-F1-model_v1.pdb.gz	mfk1
foldomeDB/celegans/AF-F9UKU9-F1-model_v1.pdb.gz	hv2c
foldomeDB/celegans/AF-G0KFF5-F1-model_v1.pdb.gz	b6hz
foldomeDB/celegans/AF-G1FC92-F1-model_v1.pdb.gz	h7ks
foldomeDB/celegans/AF-G1K0U5-F1-model_v1.pdb.gz	cuh9
foldomeDB/celegans/AF-G1K0U6-F1-model_v1.pdb.gz	r4pj
foldomeDB/celegans/AF-G1K0U7-F1-model_v1.pdb.gz	k0as
foldomeDB/celegans/AF-G1K0U8-F1-model_v1.pdb.gz	i1au
foldomeDB/celegans/AF-G1K0V4-F1-model_v1.pdb.gz	elv5
foldomeDB/celegans/AF-G1K0V5-F1-model_v1.pdb.gz	o4pa
foldomeDB/celegans/AF-G1K0W0-F1-model_v1.pdb.gz	cci4
foldomeDB/celegans/AF-G1K0W5-F1-model_v1.pdb.gz	isn4
foldomeDB/celegans/AF-G1K0W7-F1-model_v1.pdb.gz	sf1c
foldomeDB/celegans/AF-G1K0W8-F1-model_v1.pdb.gz	qo9c
foldomeDB/celegans/AF-G1K0X2-F1-model_v1.pdb.gz	a9tx
foldomeDB/celegans/AF-G1K0X8-F1-model_v1.pdb.gz	whi8
foldomeDB/celegans/AF-G1K0Y3-F1-model_v1.pdb.gz	k7qb
foldomeDB/celegans/AF-G1K0Y4-F1-model_v1.pdb.gz	j5ek
foldomeDB/celegans/AF-G1K0Y5-F1-model_v1.pdb.gz	apx4
foldomeDB/celegans/AF-G1K0Y7-F1-model_v1.pdb.gz	afx6
foldomeDB/celegans/AF-G1K0Y9-F1-model_v1.pdb.gz	ove3
foldomeDB/celegans/AF-G1K0Z1-F1-model_v1.pdb.gz	sb8d
foldomeDB/celegans/AF-G1K0Z2-F1-model_v1.pdb.gz	n0pi
foldomeDB/celegans/AF-G1K0Z8-F1-model_v1.pdb.gz	gvj7
foldomeDB/celegans/AF-G1K103-F1-model_v1.pdb.gz	jfy1
foldomeDB/celegans/AF-G1K104-F1-model_v1.pdb.gz	bre8
foldomeDB/celegans/AF-G1K111-F1-model_v1.pdb.gz	kt0m
foldomeDB/celegans/AF-G1K112-F1-model_v1.pdb.gz	bxg4
foldomeDB/celegans/AF-G2HJZ4-F1-model_v1.pdb.gz	ao4v
foldomeDB/celegans/AF-G2HJZ5-F1-model_v1.pdb.gz	e9lx
foldomeDB/celegans/AF-G2HK03-F1-model_v1.pdb.gz	g1ts
foldomeDB/celegans/AF-G2HK09-F1-model_v1.pdb.gz	a6kc
foldomeDB/celegans/AF-G2HK10-F1-model_v1.pdb.gz	f3pt
foldomeDB/celegans/AF-G2HK13-F1-model_v1.pdb.gz	y9sd
foldomeDB/celegans/AF-G2HK14-F1-model_v1.pdb.gz	i8xg
foldomeDB/celegans/AF-G2HK15-F1-model_v1.pdb.gz	r0hw
foldomeDB/celegans/AF-G2TRV3-F1-model_v1.pdb.gz	ne9w
foldomeDB/celegans/AF-G3DRG2-F1-model_v1.pdb.gz	g3cb
foldomeDB/celegans/AF-G3MTX6-F1-model_v1.pdb.gz	uvi1
foldomeDB/celegans/AF-G3MTX7-F1-model_v1.pdb.gz	r1xb
foldomeDB/celegans/AF-G3MTX9-F1-model_v1.pdb.gz	h8pu
foldomeDB/celegans/AF-G3MTY1-F1-model_v1.pdb.gz	gv7x
foldomeDB/celegans/AF-G3MTY2-F1-model_v1.pdb.gz	ojs6
foldomeDB/celegans/AF-G3MTY6-F1-model_v1.pdb.gz	z6jb
foldomeDB/celegans/AF-G3MTY8-F1-model_v1.pdb.gz	fw2j
foldomeDB/celegans/AF-G3MTY9-F1-model_v1.pdb.gz	sbf7
foldomeDB/celegans/AF-G3MU02-F1-model_v1.pdb.gz	k2ey
foldomeDB/celegans/AF-G3MU03-F1-model_v1.pdb.gz	ou2u
foldomeDB/celegans/AF-G3MU11-F1-model_v1.pdb.gz	vq8d
foldomeDB/celegans/AF-G3MU12-F1-model_v1.pdb.gz	gsy4
foldomeDB/celegans/AF-G3MU15-F1-model_v1.pdb.gz	zc8t
foldomeDB/celegans/AF-G3MU17-F1-model_v1.pdb.gz	vqq4
foldomeDB/celegans/AF-G3MU24-F1-model_v1.pdb.gz	ukp1
foldomeDB/celegans/AF-G3MU29-F1-model_v1.pdb.gz	i1yf
foldomeDB/celegans/AF-G3MU45-F1-model_v1.pdb.gz	ful5
foldomeDB/celegans/AF-G3MU46-F1-model_v1.pdb.gz	nye1
foldomeDB/celegans/AF-G3MU50-F1-model_v1.pdb.gz	k6kh
foldomeDB/celegans/AF-G3MU55-F1-model_v1.pdb.gz	ytc8
foldomeDB/celegans/AF-G3MU60-F1-model_v1.pdb.gz	y3no
foldomeDB/celegans/AF-G3MU61-F1-model_v1.pdb.gz	gr7u
foldomeDB/celegans/AF-G3MU63-F1-model_v1.pdb.gz	lmi1
foldomeDB/celegans/AF-G3MU70-F1-model_v1.pdb.gz	iyg0
foldomeDB/celegans/AF-G3MU73-F1-model_v1.pdb.gz	u6eo
foldomeDB/celegans/AF-G3MU74-F1-model_v1.pdb.gz	lxl1
foldomeDB/celegans/AF-G3MU75-F1-model_v1.pdb.gz	j0uu
foldomeDB/celegans/AF-G4RRB3-F1-model_v1.pdb.gz	s7uu
foldomeDB/celegans/AF-G4RT11-F1-model_v1.pdb.gz	eth7
foldomeDB/celegans/AF-G4RT15-F1-model_v1.pdb.gz	edb1
foldomeDB/celegans/AF-G4RT17-F1-model_v1.pdb.gz	lgy1
foldomeDB/celegans/AF-G4RT99-F1-model_v1.pdb.gz	ot5y
foldomeDB/celegans/AF-G4RU19-F1-model_v1.pdb.gz	mh1n
foldomeDB/celegans/AF-G4RUJ8-F1-model_v1.pdb.gz	l2ee
foldomeDB/celegans/AF-G4RV56-F1-model_v1.pdb.gz	n2vw
foldomeDB/celegans/AF-G4RVA5-F1-model_v1.pdb.gz	y0mv
foldomeDB/celegans/AF-G4RWX0-F1-model_v1.pdb.gz	blj2
foldomeDB/celegans/AF-G4RX35-F1-model_v1.pdb.gz	nes1
foldomeDB/celegans/AF-G4RXG5-F1-model_v1.pdb.gz	c0sm
foldomeDB/celegans/AF-G4RXM9-F1-model_v1.pdb.gz	e4xq
foldomeDB/celegans/AF-G4RXN1-F1-model_v1.pdb.gz	zm0a
foldomeDB/celegans/AF-G4RXP2-F1-model_v1.pdb.gz	yzv4
foldomeDB/celegans/AF-G4RY15-F1-model_v1.pdb.gz	syg2
foldomeDB/celegans/AF-G4RYA5-F1-model_v1.pdb.gz	xzo4
foldomeDB/celegans/AF-G4RZ47-F1-model_v1.pdb.gz	f0bb
foldomeDB/celegans/AF-G4RZC8-F1-model_v1.pdb.gz	ar7e
foldomeDB/celegans/AF-G4S035-F1-model_v1.pdb.gz	i8zd
foldomeDB/celegans/AF-G4S0D4-F1-model_v1.pdb.gz	o9ns
foldomeDB/celegans/AF-G4S0D5-F1-model_v1.pdb.gz	p7yz
foldomeDB/celegans/AF-G4S0D7-F1-model_v1.pdb.gz	cj1y
foldomeDB/celegans/AF-G4S0Y4-F1-model_v1.pdb.gz	kia6
foldomeDB/celegans/AF-G4S102-F1-model_v1.pdb.gz	v3wo
foldomeDB/celegans/AF-G4S105-F1-model_v1.pdb.gz	mss8
foldomeDB/celegans/AF-G4S142-F1-model_v1.pdb.gz	osv3
foldomeDB/celegans/AF-G4S3A8-F1-model_v1.pdb.gz	hh5r
foldomeDB/celegans/AF-G4S3B4-F1-model_v1.pdb.gz	fg4z
foldomeDB/celegans/AF-G4S3E4-F1-model_v1.pdb.gz	h8gg
foldomeDB/celegans/AF-G4S3P8-F1-model_v1.pdb.gz	c9lu
foldomeDB/celegans/AF-G4S460-F1-model_v1.pdb.gz	z0sq
foldomeDB/celegans/AF-G4S4W1-F1-model_v1.pdb.gz	zu2b
foldomeDB/celegans/AF-G4S703-F1-model_v1.pdb.gz	sez8
foldomeDB/celegans/AF-G4S709-F1-model_v1.pdb.gz	xql1
foldomeDB/celegans/AF-G4S7A1-F1-model_v1.pdb.gz	nx4t
foldomeDB/celegans/AF-G4S7C7-F1-model_v1.pdb.gz	lmd8
foldomeDB/celegans/AF-G4S8L2-F1-model_v1.pdb.gz	q8wn
foldomeDB/celegans/AF-G4S9Y0-F1-model_v1.pdb.gz	hd5n
foldomeDB/celegans/AF-G4SBH9-F1-model_v1.pdb.gz	zx2q
foldomeDB/celegans/AF-G4SBR5-F1-model_v1.pdb.gz	v6do
foldomeDB/celegans/AF-G4SC46-F1-model_v1.pdb.gz	d8bq
foldomeDB/celegans/AF-G4SCE4-F1-model_v1.pdb.gz	kme5
foldomeDB/celegans/AF-G4SCX9-F1-model_v1.pdb.gz	ie3u
foldomeDB/celegans/AF-G4SDC8-F1-model_v1.pdb.gz	fzx2
foldomeDB/celegans/AF-G4SDH4-F1-model_v1.pdb.gz	yp9m
foldomeDB/celegans/AF-G4SDS9-F1-model_v1.pdb.gz	adb9
foldomeDB/celegans/AF-G4SF79-F1-model_v1.pdb.gz	ud6j
foldomeDB/celegans/AF-G4SF97-F1-model_v1.pdb.gz	tnp2
foldomeDB/celegans/AF-G4SFC1-F1-model_v1.pdb.gz	cl4n
foldomeDB/celegans/AF-G4SFM0-F1-model_v1.pdb.gz	wz2s
foldomeDB/celegans/AF-G4SG25-F1-model_v1.pdb.gz	bsf3
foldomeDB/celegans/AF-G4SG26-F1-model_v1.pdb.gz	ev7c
foldomeDB/celegans/AF-G4SGI5-F1-model_v1.pdb.gz	vb6w
foldomeDB/celegans/AF-G4SHR1-F1-model_v1.pdb.gz	qwj5
foldomeDB/celegans/AF-G4SI07-F1-model_v1.pdb.gz	psv4
foldomeDB/celegans/AF-G4SI18-F1-model_v1.pdb.gz	xn1o
foldomeDB/celegans/AF-G4SJU0-F1-model_v1.pdb.gz	iii6
foldomeDB/celegans/AF-G4SL51-F1-model_v1.pdb.gz	z0ps
foldomeDB/celegans/AF-G4SL58-F1-model_v1.pdb.gz	pm2e
foldomeDB/celegans/AF-G4SLU9-F1-model_v1.pdb.gz	gr0n
foldomeDB/celegans/AF-G4SLZ9-F1-model_v1.pdb.gz	qit6
foldomeDB/celegans/AF-G4SM94-F1-model_v1.pdb.gz	re9l
foldomeDB/celegans/AF-G4SMX8-F1-model_v1.pdb.gz	ajc0
foldomeDB/celegans/AF-G4SN18-F1-model_v1.pdb.gz	vr7g
foldomeDB/celegans/AF-G4SN91-F1-model_v1.pdb.gz	hqm6
foldomeDB/celegans/AF-G4SNB8-F1-model_v1.pdb.gz	ig4k
foldomeDB/celegans/AF-G4SNI5-F1-model_v1.pdb.gz	p3zn
foldomeDB/celegans/AF-G4SNJ8-F1-model_v1.pdb.gz	cyg5
foldomeDB/celegans/AF-G4SNP0-F1-model_v1.pdb.gz	rbh8
foldomeDB/celegans/AF-G4SNP7-F1-model_v1.pdb.gz	l8iy
foldomeDB/celegans/AF-G4SNQ9-F1-model_v1.pdb.gz	qe0o
foldomeDB/celegans/AF-G4SNR2-F1-model_v1.pdb.gz	r7xb
foldomeDB/celegans/AF-G4SNS6-F1-model_v1.pdb.gz	b6ea
foldomeDB/celegans/AF-G4SP46-F1-model_v1.pdb.gz	z8iz
foldomeDB/celegans/AF-G4SP89-F1-model_v1.pdb.gz	ivr7
foldomeDB/celegans/AF-G4SPD7-F1-model_v1.pdb.gz	ifu8
foldomeDB/celegans/AF-G4SPY0-F1-model_v1.pdb.gz	b8yr
foldomeDB/celegans/AF-G4SQM4-F1-model_v1.pdb.gz	nn6y
foldomeDB/celegans/AF-G4SQS3-F1-model_v1.pdb.gz	naw8
foldomeDB/celegans/AF-G4SQY7-F1-model_v1.pdb.gz	w6ra
foldomeDB/celegans/AF-G4SR04-F1-model_v1.pdb.gz	vh7o
foldomeDB/celegans/AF-G4SRS5-F1-model_v1.pdb.gz	sqg8
foldomeDB/celegans/AF-G4SS33-F1-model_v1.pdb.gz	mzk1
foldomeDB/celegans/AF-G4SSQ1-F1-model_v1.pdb.gz	m0ux
foldomeDB/celegans/AF-G5EBE2-F1-model_v1.pdb.gz	z7ez
foldomeDB/celegans/AF-G5EBE3-F1-model_v1.pdb.gz	h3kv
foldomeDB/celegans/AF-G5EBE5-F1-model_v1.pdb.gz	bee1
foldomeDB/celegans/AF-G5EBE7-F1-model_v1.pdb.gz	cq3z
foldomeDB/celegans/AF-G5EBF0-F1-model_v1.pdb.gz	h6hh
foldomeDB/celegans/AF-G5EBF1-F1-model_v1.pdb.gz	ld5p
foldomeDB/celegans/AF-G5EBF3-F1-model_v1.pdb.gz	sg0e
foldomeDB/celegans/AF-G5EBF4-F1-model_v1.pdb.gz	yl0i
foldomeDB/celegans/AF-G5EBF5-F1-model_v1.pdb.gz	vgs9
foldomeDB/celegans/AF-G5EBF7-F1-model_v1.pdb.gz	awp5
foldomeDB/celegans/AF-G5EBF8-F1-model_v1.pdb.gz	trd6
foldomeDB/celegans/AF-G5EBF9-F1-model_v1.pdb.gz	gp5p
foldomeDB/celegans/AF-G5EBG0-F1-model_v1.pdb.gz	k7nc
foldomeDB/celegans/AF-G5EBG1-F1-model_v1.pdb.gz	qt3t
foldomeDB/celegans/AF-G5EBG2-F1-model_v1.pdb.gz	oz8p
foldomeDB/celegans/AF-G5EBG3-F1-model_v1.pdb.gz	usc6
foldomeDB/celegans/AF-G5EBG4-F1-model_v1.pdb.gz	wr2o
foldomeDB/celegans/AF-G5EBG5-F1-model_v1.pdb.gz	tuk9
foldomeDB/celegans/AF-G5EBG6-F1-model_v1.pdb.gz	sax2
foldomeDB/celegans/AF-G5EBG7-F1-model_v1.pdb.gz	mxf8
foldomeDB/celegans/AF-G5EBH0-F1-model_v1.pdb.gz	oim7
foldomeDB/celegans/AF-G5EBH1-F1-model_v1.pdb.gz	qs7u
foldomeDB/celegans/AF-G5EBH4-F1-model_v1.pdb.gz	asv7
foldomeDB/celegans/AF-G5EBH7-F1-model_v1.pdb.gz	i7ao
foldomeDB/celegans/AF-G5EBH9-F1-model_v1.pdb.gz	r0gq
foldomeDB/celegans/AF-G5EBI0-F1-model_v1.pdb.gz	fc1d
foldomeDB/celegans/AF-G5EBI1-F1-model_v1.pdb.gz	ez2m
foldomeDB/celegans/AF-G5EBI2-F1-model_v1.pdb.gz	e0fm
foldomeDB/celegans/AF-G5EBI4-F1-model_v1.pdb.gz	y3hn
foldomeDB/celegans/AF-G5EBI5-F1-model_v1.pdb.gz	lex4
foldomeDB/celegans/AF-G5EBI7-F1-model_v1.pdb.gz	u8ko
foldomeDB/celegans/AF-G5EBI8-F1-model_v1.pdb.gz	t2le
foldomeDB/celegans/AF-G5EBI9-F1-model_v1.pdb.gz	v9hd
foldomeDB/celegans/AF-G5EBJ0-F1-model_v1.pdb.gz	iuo4
foldomeDB/celegans/AF-G5EBJ1-F1-model_v1.pdb.gz	sd9o
foldomeDB/celegans/AF-G5EBJ3-F1-model_v1.pdb.gz	o8dq
foldomeDB/celegans/AF-G5EBJ4-F1-model_v1.pdb.gz	s1ni
foldomeDB/celegans/AF-G5EBJ7-F1-model_v1.pdb.gz	yk7b
foldomeDB/celegans/AF-G5EBJ8-F1-model_v1.pdb.gz	xb7r
foldomeDB/celegans/AF-G5EBJ9-F1-model_v1.pdb.gz	az1r
foldomeDB/celegans/AF-G5EBK0-F1-model_v1.pdb.gz	prj5
foldomeDB/celegans/AF-G5EBK1-F1-model_v1.pdb.gz	a7lj
foldomeDB/celegans/AF-G5EBK2-F1-model_v1.pdb.gz	vl2k
foldomeDB/celegans/AF-G5EBK3-F1-model_v1.pdb.gz	s9wc
foldomeDB/celegans/AF-G5EBK4-F1-model_v1.pdb.gz	xju6
foldomeDB/celegans/AF-G5EBK5-F1-model_v1.pdb.gz	pde0
foldomeDB/celegans/AF-G5EBK7-F1-model_v1.pdb.gz	myk6
foldomeDB/celegans/AF-G5EBK8-F1-model_v1.pdb.gz	qwv9
foldomeDB/celegans/AF-G5EBL1-F1-model_v1.pdb.gz	mh3w
foldomeDB/celegans/AF-G5EBL2-F1-model_v1.pdb.gz	p4zj
foldomeDB/celegans/AF-G5EBL4-F1-model_v1.pdb.gz	i6ys
foldomeDB/celegans/AF-G5EBL6-F1-model_v1.pdb.gz	c5al
foldomeDB/celegans/AF-G5EBL7-F1-model_v1.pdb.gz	phb2
foldomeDB/celegans/AF-G5EBL8-F1-model_v1.pdb.gz	rac6
foldomeDB/celegans/AF-G5EBM1-F1-model_v1.pdb.gz	c3jj
foldomeDB/celegans/AF-G5EBM4-F1-model_v1.pdb.gz	v9fp
foldomeDB/celegans/AF-G5EBM5-F1-model_v1.pdb.gz	j5xd
foldomeDB/celegans/AF-G5EBM6-F1-model_v1.pdb.gz	yj7v
foldomeDB/celegans/AF-G5EBM7-F1-model_v1.pdb.gz	ukq4
foldomeDB/celegans/AF-G5EBN3-F1-model_v1.pdb.gz	nr5s
foldomeDB/celegans/AF-G5EBN7-F1-model_v1.pdb.gz	tv3j
foldomeDB/celegans/AF-G5EBN8-F1-model_v1.pdb.gz	idk1
foldomeDB/celegans/AF-G5EBN9-F1-model_v1.pdb.gz	ql2i
foldomeDB/celegans/AF-G5EBP0-F1-model_v1.pdb.gz	zj4b
foldomeDB/celegans/AF-G5EBP3-F1-model_v1.pdb.gz	w0ba
foldomeDB/celegans/AF-G5EBP6-F1-model_v1.pdb.gz	ey8d
foldomeDB/celegans/AF-G5EBQ1-F1-model_v1.pdb.gz	oq3l
foldomeDB/celegans/AF-G5EBQ2-F1-model_v1.pdb.gz	yf6k
foldomeDB/celegans/AF-G5EBQ3-F1-model_v1.pdb.gz	h0bh
foldomeDB/celegans/AF-G5EBQ4-F1-model_v1.pdb.gz	aq3u
foldomeDB/celegans/AF-G5EBQ5-F1-model_v1.pdb.gz	c2hq
foldomeDB/celegans/AF-G5EBQ6-F1-model_v1.pdb.gz	yd1t
foldomeDB/celegans/AF-G5EBQ8-F1-model_v1.pdb.gz	tjc6
foldomeDB/celegans/AF-G5EBR0-F1-model_v1.pdb.gz	vy7n
foldomeDB/celegans/AF-G5EBR2-F1-model_v1.pdb.gz	vwr1
foldomeDB/celegans/AF-G5EBR3-F1-model_v1.pdb.gz	c6xk
foldomeDB/celegans/AF-G5EBR7-F1-model_v1.pdb.gz	bhp8
foldomeDB/celegans/AF-G5EBR8-F1-model_v1.pdb.gz	yi4l
foldomeDB/celegans/AF-G5EBR9-F1-model_v1.pdb.gz	xj6u
foldomeDB/celegans/AF-G5EBS0-F1-model_v1.pdb.gz	v1qt
foldomeDB/celegans/AF-G5EBS1-F1-model_v1.pdb.gz	po3e
foldomeDB/celegans/AF-G5EBS3-F1-model_v1.pdb.gz	sk8w
foldomeDB/celegans/AF-G5EBS5-F1-model_v1.pdb.gz	ww9x
foldomeDB/celegans/AF-G5EBS6-F1-model_v1.pdb.gz	x6ph
foldomeDB/celegans/AF-G5EBT1-F1-model_v1.pdb.gz	lsx9
foldomeDB/celegans/AF-G5EBT2-F1-model_v1.pdb.gz	zq5s
foldomeDB/celegans/AF-G5EBT4-F1-model_v1.pdb.gz	v3xa
foldomeDB/celegans/AF-G5EBT5-F1-model_v1.pdb.gz	jbu2
foldomeDB/celegans/AF-G5EBT7-F1-model_v1.pdb.gz	sou2
foldomeDB/celegans/AF-G5EBT9-F1-model_v1.pdb.gz	uc0z
foldomeDB/celegans/AF-G5EBU2-F1-model_v1.pdb.gz	gxe3
foldomeDB/celegans/AF-G5EBU3-F1-model_v1.pdb.gz	oqk4
foldomeDB/celegans/AF-G5EBU4-F1-model_v1.pdb.gz	nif1
foldomeDB/celegans/AF-G5EBU5-F1-model_v1.pdb.gz	uai3
foldomeDB/celegans/AF-G5EBV0-F1-model_v1.pdb.gz	l6fs
foldomeDB/celegans/AF-G5EBV3-F1-model_v1.pdb.gz	xud8
foldomeDB/celegans/AF-G5EBV4-F1-model_v1.pdb.gz	ahm5
foldomeDB/celegans/AF-G5EBV5-F1-model_v1.pdb.gz	z5lc
foldomeDB/celegans/AF-G5EBV6-F1-model_v1.pdb.gz	o8pz
foldomeDB/celegans/AF-G5EBV8-F1-model_v1.pdb.gz	kb3r
foldomeDB/celegans/AF-G5EBV9-F1-model_v1.pdb.gz	xa2s
foldomeDB/celegans/AF-G5EBW2-F1-model_v1.pdb.gz	fqv7
foldomeDB/celegans/AF-G5EBW3-F1-model_v1.pdb.gz	fsd5
foldomeDB/celegans/AF-G5EBW5-F1-model_v1.pdb.gz	whv6
foldomeDB/celegans/AF-G5EBW7-F1-model_v1.pdb.gz	q4nn
foldomeDB/celegans/AF-G5EBW9-F1-model_v1.pdb.gz	xmj2
foldomeDB/celegans/AF-G5EBX0-F1-model_v1.pdb.gz	ehd2
foldomeDB/celegans/AF-G5EBX3-F1-model_v1.pdb.gz	fi2w
foldomeDB/celegans/AF-G5EBX4-F1-model_v1.pdb.gz	o4ur
foldomeDB/celegans/AF-G5EBX5-F1-model_v1.pdb.gz	r6dj
foldomeDB/celegans/AF-G5EBX6-F1-model_v1.pdb.gz	thv2
foldomeDB/celegans/AF-G5EBX7-F1-model_v1.pdb.gz	c5ws
foldomeDB/celegans/AF-G5EBX8-F1-model_v1.pdb.gz	t8pf
foldomeDB/celegans/AF-G5EBX9-F1-model_v1.pdb.gz	dpm6
foldomeDB/celegans/AF-G5EBY0-F1-model_v1.pdb.gz	n0rt
foldomeDB/celegans/AF-G5EBY3-F1-model_v1.pdb.gz	aa0l
foldomeDB/celegans/AF-G5EBY4-F1-model_v1.pdb.gz	dm9e
foldomeDB/celegans/AF-G5EBY6-F1-model_v1.pdb.gz	eh9f
foldomeDB/celegans/AF-G5EBY8-F1-model_v1.pdb.gz	d4el
foldomeDB/celegans/AF-G5EBZ1-F1-model_v1.pdb.gz	uhd0
foldomeDB/celegans/AF-G5EBZ3-F1-model_v1.pdb.gz	rhk3
foldomeDB/celegans/AF-G5EBZ4-F1-model_v1.pdb.gz	hh2a
foldomeDB/celegans/AF-G5EBZ7-F1-model_v1.pdb.gz	v4uz
foldomeDB/celegans/AF-G5EBZ8-F1-model_v1.pdb.gz	a4sh
foldomeDB/celegans/AF-G5EBZ9-F1-model_v1.pdb.gz	x2fi
foldomeDB/celegans/AF-G5EC00-F1-model_v1.pdb.gz	zn6g
foldomeDB/celegans/AF-G5EC01-F1-model_v1.pdb.gz	yy9e
foldomeDB/celegans/AF-G5EC02-F1-model_v1.pdb.gz	af1h
foldomeDB/celegans/AF-G5EC03-F1-model_v1.pdb.gz	d9tw
foldomeDB/celegans/AF-G5EC05-F1-model_v1.pdb.gz	f5ez
foldomeDB/celegans/AF-G5EC06-F1-model_v1.pdb.gz	wx6r
foldomeDB/celegans/AF-G5EC08-F1-model_v1.pdb.gz	wci7
foldomeDB/celegans/AF-G5EC09-F1-model_v1.pdb.gz	kmx8
foldomeDB/celegans/AF-G5EC10-F1-model_v1.pdb.gz	q1tt
foldomeDB/celegans/AF-G5EC11-F1-model_v1.pdb.gz	ef0s
foldomeDB/celegans/AF-G5EC12-F1-model_v1.pdb.gz	zm1m
foldomeDB/celegans/AF-G5EC13-F1-model_v1.pdb.gz	mfp2
foldomeDB/celegans/AF-G5EC14-F1-model_v1.pdb.gz	bco5
foldomeDB/celegans/AF-G5EC16-F1-model_v1.pdb.gz	czz9
foldomeDB/celegans/AF-G5EC18-F1-model_v1.pdb.gz	hx1p
foldomeDB/celegans/AF-G5EC21-F1-model_v1.pdb.gz	ms9w
foldomeDB/celegans/AF-G5EC22-F1-model_v1.pdb.gz	hbt0
foldomeDB/celegans/AF-G5EC23-F1-model_v1.pdb.gz	ssi0
foldomeDB/celegans/AF-G5EC24-F1-model_v1.pdb.gz	ihk4
foldomeDB/celegans/AF-G5EC25-F1-model_v1.pdb.gz	ixf3
foldomeDB/celegans/AF-G5EC27-F1-model_v1.pdb.gz	rku9
foldomeDB/celegans/AF-G5EC28-F1-model_v1.pdb.gz	rt7m
foldomeDB/celegans/AF-G5EC30-F1-model_v1.pdb.gz	nke5
foldomeDB/celegans/AF-G5EC31-F1-model_v1.pdb.gz	bjg7
foldomeDB/celegans/AF-G5EC32-F1-model_v1.pdb.gz	px6z
foldomeDB/celegans/AF-G5EC33-F1-model_v1.pdb.gz	lz3v
foldomeDB/celegans/AF-G5EC34-F1-model_v1.pdb.gz	w7lp
foldomeDB/celegans/AF-G5EC36-F1-model_v1.pdb.gz	v3lt
foldomeDB/celegans/AF-G5EC37-F1-model_v1.pdb.gz	tk9e
foldomeDB/celegans/AF-G5EC40-F1-model_v1.pdb.gz	t2rn
foldomeDB/celegans/AF-G5EC41-F1-model_v1.pdb.gz	ba1a
foldomeDB/celegans/AF-G5EC44-F1-model_v1.pdb.gz	n9ss
foldomeDB/celegans/AF-G5EC45-F1-model_v1.pdb.gz	sn0d
foldomeDB/celegans/AF-G5EC46-F1-model_v1.pdb.gz	uyx3
foldomeDB/celegans/AF-G5EC47-F1-model_v1.pdb.gz	rzt6
foldomeDB/celegans/AF-G5EC48-F1-model_v1.pdb.gz	p3yn
foldomeDB/celegans/AF-G5EC50-F1-model_v1.pdb.gz	ig2h
foldomeDB/celegans/AF-G5EC51-F1-model_v1.pdb.gz	hm2h
foldomeDB/celegans/AF-G5EC53-F1-model_v1.pdb.gz	c9ee
foldomeDB/celegans/AF-G5EC57-F1-model_v1.pdb.gz	vq8o
foldomeDB/celegans/AF-G5EC58-F1-model_v1.pdb.gz	yii5
foldomeDB/celegans/AF-G5EC63-F1-model_v1.pdb.gz	do7c
foldomeDB/celegans/AF-G5EC67-F1-model_v1.pdb.gz	u2gt
foldomeDB/celegans/AF-G5EC68-F1-model_v1.pdb.gz	ubn3
foldomeDB/celegans/AF-G5EC69-F1-model_v1.pdb.gz	l8yx
foldomeDB/celegans/AF-G5EC71-F1-model_v1.pdb.gz	ude1
foldomeDB/celegans/AF-G5EC75-F1-model_v1.pdb.gz	x5ri
foldomeDB/celegans/AF-G5EC76-F1-model_v1.pdb.gz	d6ik
foldomeDB/celegans/AF-G5EC77-F1-model_v1.pdb.gz	u6nj
foldomeDB/celegans/AF-G5EC79-F1-model_v1.pdb.gz	ol7u
foldomeDB/celegans/AF-G5EC81-F1-model_v1.pdb.gz	xli6
foldomeDB/celegans/AF-G5EC82-F1-model_v1.pdb.gz	gyh0
foldomeDB/celegans/AF-G5EC83-F1-model_v1.pdb.gz	w3zn
foldomeDB/celegans/AF-G5EC84-F1-model_v1.pdb.gz	gpk5
foldomeDB/celegans/AF-G5EC85-F1-model_v1.pdb.gz	cyn9
foldomeDB/celegans/AF-G5EC86-F1-model_v1.pdb.gz	tn3c
foldomeDB/celegans/AF-G5EC87-F1-model_v1.pdb.gz	v6ip
foldomeDB/celegans/AF-G5EC88-F1-model_v1.pdb.gz	q8ed
foldomeDB/celegans/AF-G5EC89-F1-model_v1.pdb.gz	eik1
foldomeDB/celegans/AF-G5EC91-F1-model_v1.pdb.gz	d1rs
foldomeDB/celegans/AF-G5EC92-F1-model_v1.pdb.gz	wa2l
foldomeDB/celegans/AF-G5EC93-F1-model_v1.pdb.gz	klm0
foldomeDB/celegans/AF-G5EC96-F1-model_v1.pdb.gz	yz0t
foldomeDB/celegans/AF-G5EC97-F1-model_v1.pdb.gz	vz6y
foldomeDB/celegans/AF-G5EC98-F1-model_v1.pdb.gz	k0xy
foldomeDB/celegans/AF-G5EC99-F1-model_v1.pdb.gz	mm0n
foldomeDB/celegans/AF-G5ECA0-F1-model_v1.pdb.gz	ccu9
foldomeDB/celegans/AF-G5ECA1-F1-model_v1.pdb.gz	agy2
foldomeDB/celegans/AF-G5ECA2-F1-model_v1.pdb.gz	en3b
foldomeDB/celegans/AF-G5ECA6-F1-model_v1.pdb.gz	ct4i
foldomeDB/celegans/AF-G5ECA7-F1-model_v1.pdb.gz	djj1
foldomeDB/celegans/AF-G5ECA8-F1-model_v1.pdb.gz	oec3
foldomeDB/celegans/AF-G5ECB0-F1-model_v1.pdb.gz	b1ix
foldomeDB/celegans/AF-G5ECB1-F1-model_v1.pdb.gz	znj5
foldomeDB/celegans/AF-G5ECB2-F1-model_v1.pdb.gz	lp8m
foldomeDB/celegans/AF-G5ECB5-F1-model_v1.pdb.gz	v9ny
foldomeDB/celegans/AF-G5ECB6-F1-model_v1.pdb.gz	hw9n
foldomeDB/celegans/AF-G5ECB9-F1-model_v1.pdb.gz	d1dq
foldomeDB/celegans/AF-G5ECC0-F1-model_v1.pdb.gz	juo6
foldomeDB/celegans/AF-G5ECC1-F1-model_v1.pdb.gz	lyw0
foldomeDB/celegans/AF-G5ECC3-F1-model_v1.pdb.gz	qog4
foldomeDB/celegans/AF-G5ECC4-F1-model_v1.pdb.gz	t7gs
foldomeDB/celegans/AF-G5ECC5-F1-model_v1.pdb.gz	e9bm
foldomeDB/celegans/AF-G5ECC6-F1-model_v1.pdb.gz	y1qt
foldomeDB/celegans/AF-G5ECC7-F1-model_v1.pdb.gz	wj9t
foldomeDB/celegans/AF-G5ECC9-F1-model_v1.pdb.gz	y3sj
foldomeDB/celegans/AF-G5ECD0-F1-model_v1.pdb.gz	wa5f
foldomeDB/celegans/AF-G5ECD3-F1-model_v1.pdb.gz	jz4i
foldomeDB/celegans/AF-G5ECD4-F1-model_v1.pdb.gz	is1n
foldomeDB/celegans/AF-G5ECD6-F1-model_v1.pdb.gz	p2lw
foldomeDB/celegans/AF-G5ECD7-F1-model_v1.pdb.gz	c1ls
foldomeDB/celegans/AF-G5ECD8-F1-model_v1.pdb.gz	v8nx
foldomeDB/celegans/AF-G5ECD9-F1-model_v1.pdb.gz	nt8b
foldomeDB/celegans/AF-G5ECE7-F1-model_v1.pdb.gz	epc8
foldomeDB/celegans/AF-G5ECE8-F1-model_v1.pdb.gz	d1xi
foldomeDB/celegans/AF-G5ECF0-F1-model_v1.pdb.gz	k6fu
foldomeDB/celegans/AF-G5ECF1-F1-model_v1.pdb.gz	q8ck
foldomeDB/celegans/AF-G5ECF2-F1-model_v1.pdb.gz	lj2g
foldomeDB/celegans/AF-G5ECF3-F1-model_v1.pdb.gz	jv6y
foldomeDB/celegans/AF-G5ECF4-F1-model_v1.pdb.gz	fc1f
foldomeDB/celegans/AF-G5ECF6-F1-model_v1.pdb.gz	gfe1
foldomeDB/celegans/AF-G5ECF8-F1-model_v1.pdb.gz	i6vb
foldomeDB/celegans/AF-G5ECG0-F1-model_v1.pdb.gz	u1td
foldomeDB/celegans/AF-G5ECG2-F1-model_v1.pdb.gz	ez7u
foldomeDB/celegans/AF-G5ECG7-F1-model_v1.pdb.gz	mhq5
foldomeDB/celegans/AF-G5ECG9-F1-model_v1.pdb.gz	lu5g
foldomeDB/celegans/AF-G5ECH0-F1-model_v1.pdb.gz	f5fl
foldomeDB/celegans/AF-G5ECH1-F1-model_v1.pdb.gz	bsj0
foldomeDB/celegans/AF-G5ECH3-F1-model_v1.pdb.gz	f1np
foldomeDB/celegans/AF-G5ECH4-F1-model_v1.pdb.gz	md1b
foldomeDB/celegans/AF-G5ECH5-F1-model_v1.pdb.gz	eql9
foldomeDB/celegans/AF-G5ECH7-F1-model_v1.pdb.gz	ygf0
foldomeDB/celegans/AF-G5ECH9-F1-model_v1.pdb.gz	scr3
foldomeDB/celegans/AF-G5ECI0-F1-model_v1.pdb.gz	b6fa
foldomeDB/celegans/AF-G5ECI1-F1-model_v1.pdb.gz	c0bk
foldomeDB/celegans/AF-G5ECI4-F1-model_v1.pdb.gz	f5iy
foldomeDB/celegans/AF-G5ECI5-F1-model_v1.pdb.gz	ig8y
foldomeDB/celegans/AF-G5ECI7-F1-model_v1.pdb.gz	bn6e
foldomeDB/celegans/AF-G5ECI8-F1-model_v1.pdb.gz	aq5h
foldomeDB/celegans/AF-G5ECJ0-F1-model_v1.pdb.gz	hi6e
foldomeDB/celegans/AF-G5ECJ2-F1-model_v1.pdb.gz	z0dg
foldomeDB/celegans/AF-G5ECJ3-F1-model_v1.pdb.gz	ydn0
foldomeDB/celegans/AF-G5ECJ4-F1-model_v1.pdb.gz	z6sq
foldomeDB/celegans/AF-G5ECJ5-F1-model_v1.pdb.gz	ze4y
foldomeDB/celegans/AF-G5ECJ6-F1-model_v1.pdb.gz	aq9d
foldomeDB/celegans/AF-G5ECJ7-F1-model_v1.pdb.gz	kl1a
