## Supplementary Data 2 for "Mining folded proteomes in the era of accurate structure prediction": unique_identifiers.txt (part 3 of 3)

foldomeDB/arabidopsis/AF-A0A0A7EPL0-F1-model_v1.pdb.gz	jwh7
foldomeDB/celegans/AF-G5ECJ8-F1-model_v1.pdb.gz	s7ie
foldomeDB/celegans/AF-G5ECK1-F1-model_v1.pdb.gz	eqx9
foldomeDB/celegans/AF-G5ECK3-F1-model_v1.pdb.gz	ez7b
foldomeDB/celegans/AF-G5ECK4-F1-model_v1.pdb.gz	u0um
foldomeDB/celegans/AF-G5ECK5-F1-model_v1.pdb.gz	nul9
foldomeDB/celegans/AF-G5ECK8-F1-model_v1.pdb.gz	cr5w
foldomeDB/celegans/AF-G5ECK9-F1-model_v1.pdb.gz	av6z
foldomeDB/celegans/AF-G5ECL1-F1-model_v1.pdb.gz	vw0i
foldomeDB/celegans/AF-G5ECL2-F1-model_v1.pdb.gz	l0rm
foldomeDB/celegans/AF-G5ECL3-F1-model_v1.pdb.gz	rs3g
foldomeDB/celegans/AF-G5ECL4-F1-model_v1.pdb.gz	jcm3
foldomeDB/celegans/AF-G5ECL6-F1-model_v1.pdb.gz	ae7a
foldomeDB/celegans/AF-G5ECL7-F1-model_v1.pdb.gz	ff8m
foldomeDB/celegans/AF-G5ECL9-F1-model_v1.pdb.gz	nd9v
foldomeDB/celegans/AF-G5ECM1-F1-model_v1.pdb.gz	olw4
foldomeDB/celegans/AF-G5ECM4-F1-model_v1.pdb.gz	fhi8
foldomeDB/celegans/AF-G5ECM6-F1-model_v1.pdb.gz	ffq5
foldomeDB/celegans/AF-G5ECM8-F1-model_v1.pdb.gz	fg6y
foldomeDB/celegans/AF-G5ECM9-F1-model_v1.pdb.gz	l1jb
foldomeDB/celegans/AF-G5ECN0-F1-model_v1.pdb.gz	bs7i
foldomeDB/celegans/AF-G5ECN1-F1-model_v1.pdb.gz	j4xe
foldomeDB/celegans/AF-G5ECN2-F1-model_v1.pdb.gz	fn8u
foldomeDB/celegans/AF-G5ECN5-F1-model_v1.pdb.gz	dwr8
foldomeDB/celegans/AF-G5ECN6-F1-model_v1.pdb.gz	xu4t
foldomeDB/celegans/AF-G5ECN7-F1-model_v1.pdb.gz	khc4
foldomeDB/celegans/AF-G5ECN8-F1-model_v1.pdb.gz	um7k
foldomeDB/celegans/AF-G5ECN9-F1-model_v1.pdb.gz	ep5i
foldomeDB/celegans/AF-G5ECP0-F1-model_v1.pdb.gz	p5fy
foldomeDB/celegans/AF-G5ECP3-F1-model_v1.pdb.gz	zku3
foldomeDB/celegans/AF-G5ECP4-F1-model_v1.pdb.gz	zq7t
foldomeDB/celegans/AF-G5ECP5-F1-model_v1.pdb.gz	h3gb
foldomeDB/celegans/AF-G5ECP6-F1-model_v1.pdb.gz	am7a
foldomeDB/celegans/AF-G5ECP7-F1-model_v1.pdb.gz	lry5
foldomeDB/celegans/AF-G5ECP8-F1-model_v1.pdb.gz	zez8
foldomeDB/celegans/AF-G5ECQ1-F1-model_v1.pdb.gz	nuh7
foldomeDB/celegans/AF-G5ECQ2-F1-model_v1.pdb.gz	vlk0
foldomeDB/celegans/AF-G5ECQ3-F1-model_v1.pdb.gz	hvd4
foldomeDB/celegans/AF-G5ECQ4-F1-model_v1.pdb.gz	pn2v
foldomeDB/celegans/AF-G5ECQ5-F1-model_v1.pdb.gz	ig7f
foldomeDB/celegans/AF-G5ECQ7-F1-model_v1.pdb.gz	xh7e
foldomeDB/celegans/AF-G5ECQ8-F1-model_v1.pdb.gz	sda2
foldomeDB/celegans/AF-G5ECR0-F1-model_v1.pdb.gz	ka7s
foldomeDB/celegans/AF-G5ECR1-F1-model_v1.pdb.gz	nc6s
foldomeDB/celegans/AF-G5ECR3-F1-model_v1.pdb.gz	xy5f
foldomeDB/celegans/AF-G5ECR6-F1-model_v1.pdb.gz	hbe8
foldomeDB/celegans/AF-G5ECR7-F1-model_v1.pdb.gz	q5la
foldomeDB/celegans/AF-G5ECR8-F1-model_v1.pdb.gz	z9ej
foldomeDB/celegans/AF-G5ECR9-F1-model_v1.pdb.gz	til7
foldomeDB/celegans/AF-G5ECS2-F1-model_v1.pdb.gz	c1ou
foldomeDB/celegans/AF-G5ECS4-F1-model_v1.pdb.gz	ltw8
foldomeDB/celegans/AF-G5ECS5-F1-model_v1.pdb.gz	y9xm
foldomeDB/celegans/AF-G5ECS6-F1-model_v1.pdb.gz	upx7
foldomeDB/celegans/AF-G5ECS8-F1-model_v1.pdb.gz	bdk1
foldomeDB/celegans/AF-G5ECS9-F1-model_v1.pdb.gz	mcb7
foldomeDB/celegans/AF-G5ECT0-F1-model_v1.pdb.gz	i2ax
foldomeDB/celegans/AF-G5ECT2-F1-model_v1.pdb.gz	cvb6
foldomeDB/celegans/AF-G5ECT3-F1-model_v1.pdb.gz	xgv4
foldomeDB/celegans/AF-G5ECT6-F1-model_v1.pdb.gz	kk6h
foldomeDB/celegans/AF-G5ECT8-F1-model_v1.pdb.gz	e0eh
foldomeDB/celegans/AF-G5ECT9-F1-model_v1.pdb.gz	ezx2
foldomeDB/celegans/AF-G5ECU1-F1-model_v1.pdb.gz	ho7p
foldomeDB/celegans/AF-G5ECU4-F1-model_v1.pdb.gz	n3qo
foldomeDB/celegans/AF-G5ECU5-F1-model_v1.pdb.gz	nj6a
foldomeDB/celegans/AF-G5ECU6-F1-model_v1.pdb.gz	y9ct
foldomeDB/celegans/AF-G5ECU7-F1-model_v1.pdb.gz	r4py
foldomeDB/celegans/AF-G5ECU8-F1-model_v1.pdb.gz	euq5
foldomeDB/celegans/AF-G5ECV3-F1-model_v1.pdb.gz	uti8
foldomeDB/celegans/AF-G5ECV4-F1-model_v1.pdb.gz	g3ej
foldomeDB/celegans/AF-G5ECV5-F1-model_v1.pdb.gz	bpl0
foldomeDB/celegans/AF-G5ECV7-F1-model_v1.pdb.gz	tw2d
foldomeDB/celegans/AF-G5ECV9-F1-model_v1.pdb.gz	nzj6
foldomeDB/celegans/AF-G5ECW0-F1-model_v1.pdb.gz	oac2
foldomeDB/celegans/AF-G5ECW1-F1-model_v1.pdb.gz	osd8
foldomeDB/celegans/AF-G5ECW3-F1-model_v1.pdb.gz	jx4k
foldomeDB/celegans/AF-G5ECW4-F1-model_v1.pdb.gz	c7cz
foldomeDB/celegans/AF-G5ECW5-F1-model_v1.pdb.gz	ja0g
foldomeDB/celegans/AF-G5ECW6-F1-model_v1.pdb.gz	cby9
foldomeDB/celegans/AF-G5ECW7-F1-model_v1.pdb.gz	qj9n
foldomeDB/celegans/AF-G5ECX0-F1-model_v1.pdb.gz	xd9u
foldomeDB/celegans/AF-G5ECX2-F1-model_v1.pdb.gz	vo0g
foldomeDB/celegans/AF-G5ECX3-F1-model_v1.pdb.gz	y9ek
foldomeDB/celegans/AF-G5ECX4-F1-model_v1.pdb.gz	n6dd
foldomeDB/celegans/AF-G5ECX6-F1-model_v1.pdb.gz	g1gn
foldomeDB/celegans/AF-G5ECX8-F1-model_v1.pdb.gz	nes8
foldomeDB/celegans/AF-G5ECX9-F1-model_v1.pdb.gz	h8qu
foldomeDB/celegans/AF-G5ECY0-F1-model_v1.pdb.gz	hb7z
foldomeDB/celegans/AF-G5ECY2-F1-model_v1.pdb.gz	k7tq
foldomeDB/celegans/AF-G5ECY3-F1-model_v1.pdb.gz	g8ow
foldomeDB/celegans/AF-G5ECY4-F1-model_v1.pdb.gz	do3f
foldomeDB/celegans/AF-G5ECY6-F1-model_v1.pdb.gz	i7sc
foldomeDB/celegans/AF-G5ECZ0-F1-model_v1.pdb.gz	z1ns
foldomeDB/celegans/AF-G5ECZ3-F1-model_v1.pdb.gz	t7gr
foldomeDB/celegans/AF-G5ECZ4-F1-model_v1.pdb.gz	n4jk
foldomeDB/celegans/AF-G5ECZ5-F1-model_v1.pdb.gz	xyk2
foldomeDB/celegans/AF-G5ECZ7-F1-model_v1.pdb.gz	i8gl
foldomeDB/celegans/AF-G5ECZ8-F1-model_v1.pdb.gz	csq8
foldomeDB/celegans/AF-G5ED00-F1-model_v1.pdb.gz	un7m
foldomeDB/celegans/AF-G5ED01-F1-model_v1.pdb.gz	qlc2
foldomeDB/celegans/AF-G5ED04-F1-model_v1.pdb.gz	pcd4
foldomeDB/celegans/AF-G5ED05-F1-model_v1.pdb.gz	vr2r
foldomeDB/celegans/AF-G5ED06-F1-model_v1.pdb.gz	atv5
foldomeDB/celegans/AF-G5ED07-F1-model_v1.pdb.gz	xc0j
foldomeDB/celegans/AF-G5ED09-F1-model_v1.pdb.gz	cg3v
foldomeDB/celegans/AF-G5ED10-F1-model_v1.pdb.gz	mmo4
foldomeDB/celegans/AF-G5ED14-F1-model_v1.pdb.gz	eym3
foldomeDB/celegans/AF-G5ED17-F1-model_v1.pdb.gz	r3lv
foldomeDB/celegans/AF-G5ED20-F1-model_v1.pdb.gz	g8ek
foldomeDB/celegans/AF-G5ED21-F1-model_v1.pdb.gz	uj3j
foldomeDB/celegans/AF-G5ED22-F1-model_v1.pdb.gz	pi1s
foldomeDB/celegans/AF-G5ED24-F1-model_v1.pdb.gz	j5bq
foldomeDB/celegans/AF-G5ED26-F1-model_v1.pdb.gz	qlm3
foldomeDB/celegans/AF-G5ED29-F1-model_v1.pdb.gz	m6in
foldomeDB/celegans/AF-G5ED30-F1-model_v1.pdb.gz	idg9
foldomeDB/celegans/AF-G5ED34-F1-model_v1.pdb.gz	rd1t
foldomeDB/celegans/AF-G5ED35-F1-model_v1.pdb.gz	r8hm
foldomeDB/celegans/AF-G5ED36-F1-model_v1.pdb.gz	y4ss
foldomeDB/celegans/AF-G5ED37-F1-model_v1.pdb.gz	r9iu
foldomeDB/celegans/AF-G5ED38-F1-model_v1.pdb.gz	aar3
foldomeDB/celegans/AF-G5ED39-F1-model_v1.pdb.gz	mxa6
foldomeDB/celegans/AF-G5ED41-F1-model_v1.pdb.gz	jby6
foldomeDB/celegans/AF-G5ED42-F1-model_v1.pdb.gz	h2ha
foldomeDB/celegans/AF-G5ED43-F1-model_v1.pdb.gz	m8jy
foldomeDB/celegans/AF-G5ED44-F1-model_v1.pdb.gz	muo9
foldomeDB/celegans/AF-G5ED45-F1-model_v1.pdb.gz	r8bj
foldomeDB/celegans/AF-G5ED46-F1-model_v1.pdb.gz	a6yo
foldomeDB/celegans/AF-G5ED47-F1-model_v1.pdb.gz	vhb5
foldomeDB/celegans/AF-G5ED48-F1-model_v1.pdb.gz	b9ta
foldomeDB/celegans/AF-G5ED49-F1-model_v1.pdb.gz	vp2s
foldomeDB/celegans/AF-G5ED52-F1-model_v1.pdb.gz	o0jy
foldomeDB/celegans/AF-G5ED56-F1-model_v1.pdb.gz	a5pg
foldomeDB/celegans/AF-G5ED57-F1-model_v1.pdb.gz	pik8
foldomeDB/celegans/AF-G5ED58-F1-model_v1.pdb.gz	s6cj
foldomeDB/celegans/AF-G5ED59-F1-model_v1.pdb.gz	eh4y
foldomeDB/celegans/AF-G5ED60-F1-model_v1.pdb.gz	w6qs
foldomeDB/celegans/AF-G5ED63-F1-model_v1.pdb.gz	svi8
foldomeDB/celegans/AF-G5ED64-F1-model_v1.pdb.gz	wo6w
foldomeDB/celegans/AF-G5ED65-F1-model_v1.pdb.gz	w4pu
foldomeDB/celegans/AF-G5ED66-F1-model_v1.pdb.gz	iqj6
foldomeDB/celegans/AF-G5ED68-F1-model_v1.pdb.gz	f0de
foldomeDB/celegans/AF-G5ED69-F1-model_v1.pdb.gz	p3se
foldomeDB/celegans/AF-G5ED70-F1-model_v1.pdb.gz	f5dr
foldomeDB/celegans/AF-G5ED71-F1-model_v1.pdb.gz	a5jp
foldomeDB/celegans/AF-G5ED72-F1-model_v1.pdb.gz	ozc0
foldomeDB/celegans/AF-G5ED74-F1-model_v1.pdb.gz	yky1
foldomeDB/celegans/AF-G5ED77-F1-model_v1.pdb.gz	o8am
foldomeDB/celegans/AF-G5ED79-F1-model_v1.pdb.gz	z6ot
foldomeDB/celegans/AF-G5ED80-F1-model_v1.pdb.gz	ffb0
foldomeDB/celegans/AF-G5ED81-F1-model_v1.pdb.gz	q2na
foldomeDB/celegans/AF-G5ED82-F1-model_v1.pdb.gz	wc5o
foldomeDB/celegans/AF-G5ED84-F1-model_v1.pdb.gz	vcq2
foldomeDB/celegans/AF-G5ED85-F1-model_v1.pdb.gz	au8g
foldomeDB/celegans/AF-G5ED86-F1-model_v1.pdb.gz	lt3y
foldomeDB/celegans/AF-G5ED87-F1-model_v1.pdb.gz	dql7
foldomeDB/celegans/AF-G5ED88-F1-model_v1.pdb.gz	ojr7
foldomeDB/celegans/AF-G5ED89-F1-model_v1.pdb.gz	smc1
foldomeDB/celegans/AF-G5ED91-F1-model_v1.pdb.gz	gt6o
foldomeDB/celegans/AF-G5ED92-F1-model_v1.pdb.gz	l9gj
foldomeDB/celegans/AF-G5ED94-F1-model_v1.pdb.gz	pev7
foldomeDB/celegans/AF-G5ED95-F1-model_v1.pdb.gz	y9qb
foldomeDB/celegans/AF-G5ED97-F1-model_v1.pdb.gz	y4iw
foldomeDB/celegans/AF-G5ED98-F1-model_v1.pdb.gz	bec5
foldomeDB/celegans/AF-G5ED99-F1-model_v1.pdb.gz	z3uf
foldomeDB/celegans/AF-G5EDA0-F1-model_v1.pdb.gz	cq7l
foldomeDB/celegans/AF-G5EDA3-F1-model_v1.pdb.gz	l9xd
foldomeDB/celegans/AF-G5EDA5-F1-model_v1.pdb.gz	wr6r
foldomeDB/celegans/AF-G5EDA6-F1-model_v1.pdb.gz	lzp3
foldomeDB/celegans/AF-G5EDA7-F1-model_v1.pdb.gz	n4zd
foldomeDB/celegans/AF-G5EDA8-F1-model_v1.pdb.gz	k6ra
foldomeDB/celegans/AF-G5EDB0-F1-model_v1.pdb.gz	ot5f
foldomeDB/celegans/AF-G5EDB2-F1-model_v1.pdb.gz	pj6p
foldomeDB/celegans/AF-G5EDB3-F1-model_v1.pdb.gz	x6sm
foldomeDB/celegans/AF-G5EDB5-F1-model_v1.pdb.gz	mby7
foldomeDB/celegans/AF-G5EDB6-F1-model_v1.pdb.gz	wxn0
foldomeDB/celegans/AF-G5EDB7-F1-model_v1.pdb.gz	y6rk
foldomeDB/celegans/AF-G5EDB8-F1-model_v1.pdb.gz	te3b
foldomeDB/celegans/AF-G5EDB9-F1-model_v1.pdb.gz	e3dy
foldomeDB/celegans/AF-G5EDC3-F1-model_v1.pdb.gz	dd5y
foldomeDB/celegans/AF-G5EDC6-F1-model_v1.pdb.gz	g8xy
foldomeDB/celegans/AF-G5EDC7-F1-model_v1.pdb.gz	elo7
foldomeDB/celegans/AF-G5EDC8-F1-model_v1.pdb.gz	qlv6
foldomeDB/celegans/AF-G5EDC9-F1-model_v1.pdb.gz	y9tf
foldomeDB/celegans/AF-G5EDD1-F1-model_v1.pdb.gz	u8rp
foldomeDB/celegans/AF-G5EDD2-F1-model_v1.pdb.gz	l3xn
foldomeDB/celegans/AF-G5EDD4-F1-model_v1.pdb.gz	b3ab
foldomeDB/celegans/AF-G5EDD5-F1-model_v1.pdb.gz	k9gh
foldomeDB/celegans/AF-G5EDD6-F1-model_v1.pdb.gz	zjf5
foldomeDB/celegans/AF-G5EDD7-F1-model_v1.pdb.gz	xnz1
foldomeDB/celegans/AF-G5EDD8-F1-model_v1.pdb.gz	qre5
foldomeDB/celegans/AF-G5EDD9-F1-model_v1.pdb.gz	lo6z
foldomeDB/celegans/AF-G5EDE0-F1-model_v1.pdb.gz	dpp9
foldomeDB/celegans/AF-G5EDE1-F1-model_v1.pdb.gz	bw9n
foldomeDB/celegans/AF-G5EDE4-F1-model_v1.pdb.gz	i0pc
foldomeDB/celegans/AF-G5EDE5-F1-model_v1.pdb.gz	pu9d
foldomeDB/celegans/AF-G5EDE7-F1-model_v1.pdb.gz	v4sj
foldomeDB/celegans/AF-G5EDE8-F1-model_v1.pdb.gz	rkd4
foldomeDB/celegans/AF-G5EDE9-F1-model_v1.pdb.gz	nep0
foldomeDB/celegans/AF-G5EDF0-F1-model_v1.pdb.gz	it3r
foldomeDB/celegans/AF-G5EDF1-F1-model_v1.pdb.gz	u2cu
foldomeDB/celegans/AF-G5EDF2-F1-model_v1.pdb.gz	x1wd
foldomeDB/celegans/AF-G5EDF5-F1-model_v1.pdb.gz	tb6w
foldomeDB/celegans/AF-G5EDF6-F1-model_v1.pdb.gz	ac7f
foldomeDB/celegans/AF-G5EDF7-F1-model_v1.pdb.gz	xhy6
foldomeDB/celegans/AF-G5EDF8-F1-model_v1.pdb.gz	tp5v
foldomeDB/celegans/AF-G5EDG2-F1-model_v1.pdb.gz	iu3b
foldomeDB/celegans/AF-G5EDG6-F1-model_v1.pdb.gz	nma8
foldomeDB/celegans/AF-G5EDG8-F1-model_v1.pdb.gz	tvf6
foldomeDB/celegans/AF-G5EDG9-F1-model_v1.pdb.gz	jy4v
foldomeDB/celegans/AF-G5EDH0-F1-model_v1.pdb.gz	l6kk
foldomeDB/celegans/AF-G5EDH2-F1-model_v1.pdb.gz	v7na
foldomeDB/celegans/AF-G5EDH3-F1-model_v1.pdb.gz	i9sn
foldomeDB/celegans/AF-G5EDH7-F1-model_v1.pdb.gz	vhr0
foldomeDB/celegans/AF-G5EDH8-F1-model_v1.pdb.gz	tlu4
foldomeDB/celegans/AF-G5EDI0-F1-model_v1.pdb.gz	se6m
foldomeDB/celegans/AF-G5EDI1-F1-model_v1.pdb.gz	n2dm
foldomeDB/celegans/AF-G5EDI3-F1-model_v1.pdb.gz	ihc1
foldomeDB/celegans/AF-G5EDI8-F1-model_v1.pdb.gz	s7lb
foldomeDB/celegans/AF-G5EDJ0-F1-model_v1.pdb.gz	xmf7
foldomeDB/celegans/AF-G5EDJ3-F1-model_v1.pdb.gz	cp9t
foldomeDB/celegans/AF-G5EDJ4-F1-model_v1.pdb.gz	m6zq
foldomeDB/celegans/AF-G5EDJ7-F1-model_v1.pdb.gz	m3qh
foldomeDB/celegans/AF-G5EDJ8-F1-model_v1.pdb.gz	pw4t
foldomeDB/celegans/AF-G5EDJ9-F1-model_v1.pdb.gz	kkj3
foldomeDB/celegans/AF-G5EDK0-F1-model_v1.pdb.gz	uwv1
foldomeDB/celegans/AF-G5EDK1-F1-model_v1.pdb.gz	gbm4
foldomeDB/celegans/AF-G5EDK2-F1-model_v1.pdb.gz	jsh5
foldomeDB/celegans/AF-G5EDK5-F1-model_v1.pdb.gz	wje8
foldomeDB/celegans/AF-G5EDK7-F1-model_v1.pdb.gz	ng0p
foldomeDB/celegans/AF-G5EDL0-F1-model_v1.pdb.gz	qg9w
foldomeDB/celegans/AF-G5EDL1-F1-model_v1.pdb.gz	aq0x
foldomeDB/celegans/AF-G5EDL3-F1-model_v1.pdb.gz	u6cc
foldomeDB/celegans/AF-G5EDL4-F1-model_v1.pdb.gz	l7ny
foldomeDB/celegans/AF-G5EDL5-F1-model_v1.pdb.gz	bua4
foldomeDB/celegans/AF-G5EDL8-F1-model_v1.pdb.gz	vnp8
foldomeDB/celegans/AF-G5EDL9-F1-model_v1.pdb.gz	o4tq
foldomeDB/celegans/AF-G5EDM0-F1-model_v1.pdb.gz	e7nm
foldomeDB/celegans/AF-G5EDM1-F1-model_v1.pdb.gz	i9tu
foldomeDB/celegans/AF-G5EDM4-F1-model_v1.pdb.gz	q3ih
foldomeDB/celegans/AF-G5EDM5-F1-model_v1.pdb.gz	r6yr
foldomeDB/celegans/AF-G5EDM6-F1-model_v1.pdb.gz	eu9w
foldomeDB/celegans/AF-G5EDM7-F1-model_v1.pdb.gz	j7hu
foldomeDB/celegans/AF-G5EDN0-F1-model_v1.pdb.gz	dlm1
foldomeDB/celegans/AF-G5EDN1-F1-model_v1.pdb.gz	fjd3
foldomeDB/celegans/AF-G5EDN2-F1-model_v1.pdb.gz	xor0
foldomeDB/celegans/AF-G5EDN3-F1-model_v1.pdb.gz	rmz8
foldomeDB/celegans/AF-G5EDN4-F1-model_v1.pdb.gz	np3j
foldomeDB/celegans/AF-G5EDN6-F1-model_v1.pdb.gz	kmf5
foldomeDB/celegans/AF-G5EDN7-F1-model_v1.pdb.gz	n2zh
foldomeDB/celegans/AF-G5EDN8-F1-model_v1.pdb.gz	er6p
foldomeDB/celegans/AF-G5EDP0-F1-model_v1.pdb.gz	b3of
foldomeDB/celegans/AF-G5EDP2-F1-model_v1.pdb.gz	dhc5
foldomeDB/celegans/AF-G5EDP3-F1-model_v1.pdb.gz	hdu3
foldomeDB/celegans/AF-G5EDP5-F1-model_v1.pdb.gz	ire4
foldomeDB/celegans/AF-G5EDP6-F1-model_v1.pdb.gz	sfd0
foldomeDB/celegans/AF-G5EDP7-F1-model_v1.pdb.gz	dn3y
foldomeDB/celegans/AF-G5EDP8-F1-model_v1.pdb.gz	lt9s
foldomeDB/celegans/AF-G5EDP9-F1-model_v1.pdb.gz	j9px
foldomeDB/celegans/AF-G5EDQ2-F1-model_v1.pdb.gz	iod8
foldomeDB/celegans/AF-G5EDQ6-F1-model_v1.pdb.gz	ca3p
foldomeDB/celegans/AF-G5EDQ7-F1-model_v1.pdb.gz	l0dz
foldomeDB/celegans/AF-G5EDQ9-F1-model_v1.pdb.gz	s7zr
foldomeDB/celegans/AF-G5EDR2-F1-model_v1.pdb.gz	nct0
foldomeDB/celegans/AF-G5EDR3-F1-model_v1.pdb.gz	kjs2
foldomeDB/celegans/AF-G5EDR4-F1-model_v1.pdb.gz	dve4
foldomeDB/celegans/AF-G5EDR5-F1-model_v1.pdb.gz	cj3o
foldomeDB/celegans/AF-G5EDR6-F1-model_v1.pdb.gz	mr4a
foldomeDB/celegans/AF-G5EDR9-F1-model_v1.pdb.gz	k6pl
foldomeDB/celegans/AF-G5EDS0-F1-model_v1.pdb.gz	yj5c
foldomeDB/celegans/AF-G5EDS1-F1-model_v1.pdb.gz	eh3q
foldomeDB/celegans/AF-G5EDS5-F1-model_v1.pdb.gz	ss3i
foldomeDB/celegans/AF-G5EDS6-F1-model_v1.pdb.gz	qk9d
foldomeDB/celegans/AF-G5EDS7-F1-model_v1.pdb.gz	aa1y
foldomeDB/celegans/AF-G5EDS8-F1-model_v1.pdb.gz	a8gh
foldomeDB/celegans/AF-G5EDS9-F1-model_v1.pdb.gz	fcu7
foldomeDB/celegans/AF-G5EDT1-F1-model_v1.pdb.gz	l6mu
foldomeDB/celegans/AF-G5EDT2-F1-model_v1.pdb.gz	hf3l
foldomeDB/celegans/AF-G5EDT4-F1-model_v1.pdb.gz	fby6
foldomeDB/celegans/AF-G5EDT6-F1-model_v1.pdb.gz	j0gq
foldomeDB/celegans/AF-G5EDU0-F1-model_v1.pdb.gz	t8vl
foldomeDB/celegans/AF-G5EDU1-F1-model_v1.pdb.gz	uq8s
foldomeDB/celegans/AF-G5EDU2-F1-model_v1.pdb.gz	r0te
foldomeDB/celegans/AF-G5EDU3-F1-model_v1.pdb.gz	wcv6
foldomeDB/celegans/AF-G5EDU4-F1-model_v1.pdb.gz	pdo3
foldomeDB/celegans/AF-G5EDU5-F1-model_v1.pdb.gz	dpc5
foldomeDB/celegans/AF-G5EDU6-F1-model_v1.pdb.gz	z7nv
foldomeDB/celegans/AF-G5EDU9-F1-model_v1.pdb.gz	r4fz
foldomeDB/celegans/AF-G5EDV0-F1-model_v1.pdb.gz	db3u
foldomeDB/celegans/AF-G5EDV1-F1-model_v1.pdb.gz	npm7
foldomeDB/celegans/AF-G5EDV2-F1-model_v1.pdb.gz	eo1c
foldomeDB/celegans/AF-G5EDV3-F1-model_v1.pdb.gz	nei7
foldomeDB/celegans/AF-G5EDV7-F1-model_v1.pdb.gz	a5fg
foldomeDB/celegans/AF-G5EDV9-F1-model_v1.pdb.gz	azx8
foldomeDB/celegans/AF-G5EDW1-F1-model_v1.pdb.gz	w7zc
foldomeDB/celegans/AF-G5EDW2-F1-model_v1.pdb.gz	f8mf
foldomeDB/celegans/AF-G5EDW3-F1-model_v1.pdb.gz	qf0j
foldomeDB/celegans/AF-G5EDW5-F1-model_v1.pdb.gz	m2pj
foldomeDB/celegans/AF-G5EDW7-F1-model_v1.pdb.gz	vn3w
foldomeDB/celegans/AF-G5EDW8-F1-model_v1.pdb.gz	lu7c
foldomeDB/celegans/AF-G5EDW9-F1-model_v1.pdb.gz	wuc0
foldomeDB/celegans/AF-G5EDX0-F1-model_v1.pdb.gz	lbr9
foldomeDB/celegans/AF-G5EDX1-F1-model_v1.pdb.gz	zye7
foldomeDB/celegans/AF-G5EDX2-F1-model_v1.pdb.gz	sv9t
foldomeDB/celegans/AF-G5EDX3-F1-model_v1.pdb.gz	q4ua
foldomeDB/celegans/AF-G5EDX4-F1-model_v1.pdb.gz	e4rv
foldomeDB/celegans/AF-G5EDX5-F1-model_v1.pdb.gz	qx8q
foldomeDB/celegans/AF-G5EDX6-F1-model_v1.pdb.gz	tdf2
foldomeDB/celegans/AF-G5EDX7-F1-model_v1.pdb.gz	ooz6
foldomeDB/celegans/AF-G5EDX9-F1-model_v1.pdb.gz	fvg5
foldomeDB/celegans/AF-G5EDY0-F1-model_v1.pdb.gz	l5wj
foldomeDB/celegans/AF-G5EDY1-F1-model_v1.pdb.gz	nxp9
foldomeDB/celegans/AF-G5EDY2-F1-model_v1.pdb.gz	g3cw
foldomeDB/celegans/AF-G5EDY3-F1-model_v1.pdb.gz	sp4m
foldomeDB/celegans/AF-G5EDY7-F1-model_v1.pdb.gz	mr7y
foldomeDB/celegans/AF-G5EDZ2-F1-model_v1.pdb.gz	s2bw
foldomeDB/celegans/AF-G5EDZ6-F1-model_v1.pdb.gz	lfx2
foldomeDB/celegans/AF-G5EDZ7-F1-model_v1.pdb.gz	p2rx
foldomeDB/celegans/AF-G5EDZ8-F1-model_v1.pdb.gz	h3rk
foldomeDB/celegans/AF-G5EDZ9-F1-model_v1.pdb.gz	fh8e
foldomeDB/celegans/AF-G5EE01-F1-model_v1.pdb.gz	sj3c
foldomeDB/celegans/AF-G5EE03-F1-model_v1.pdb.gz	mxc7
foldomeDB/celegans/AF-G5EE04-F1-model_v1.pdb.gz	x9nr
foldomeDB/celegans/AF-G5EE06-F1-model_v1.pdb.gz	zsk5
foldomeDB/celegans/AF-G5EE07-F1-model_v1.pdb.gz	ezi3
foldomeDB/celegans/AF-G5EE08-F1-model_v1.pdb.gz	yw1b
foldomeDB/celegans/AF-G5EE11-F1-model_v1.pdb.gz	eix3
foldomeDB/celegans/AF-G5EE13-F1-model_v1.pdb.gz	tmk1
foldomeDB/celegans/AF-G5EE14-F1-model_v1.pdb.gz	h9fy
foldomeDB/celegans/AF-G5EE15-F1-model_v1.pdb.gz	be3g
foldomeDB/celegans/AF-G5EE16-F1-model_v1.pdb.gz	dww9
foldomeDB/celegans/AF-G5EE18-F1-model_v1.pdb.gz	r0xy
foldomeDB/celegans/AF-G5EE21-F1-model_v1.pdb.gz	dmk8
foldomeDB/celegans/AF-G5EE22-F1-model_v1.pdb.gz	tn9c
foldomeDB/celegans/AF-G5EE23-F1-model_v1.pdb.gz	pm3h
foldomeDB/celegans/AF-G5EE24-F1-model_v1.pdb.gz	q2dd
foldomeDB/celegans/AF-G5EE25-F1-model_v1.pdb.gz	y5rr
foldomeDB/celegans/AF-G5EE29-F1-model_v1.pdb.gz	vob2
foldomeDB/celegans/AF-G5EE30-F1-model_v1.pdb.gz	otz6
foldomeDB/celegans/AF-G5EE33-F1-model_v1.pdb.gz	v8ug
foldomeDB/celegans/AF-G5EE34-F1-model_v1.pdb.gz	ra2x
foldomeDB/celegans/AF-G5EE36-F1-model_v1.pdb.gz	t0qn
foldomeDB/celegans/AF-G5EE37-F1-model_v1.pdb.gz	xhp0
foldomeDB/celegans/AF-G5EE39-F1-model_v1.pdb.gz	kdu9
foldomeDB/celegans/AF-G5EE40-F1-model_v1.pdb.gz	kvq3
foldomeDB/celegans/AF-G5EE41-F1-model_v1.pdb.gz	t7fi
foldomeDB/celegans/AF-G5EE42-F1-model_v1.pdb.gz	zs6r
foldomeDB/celegans/AF-G5EE46-F1-model_v1.pdb.gz	as5e
foldomeDB/celegans/AF-G5EE48-F1-model_v1.pdb.gz	a8og
foldomeDB/celegans/AF-G5EE49-F1-model_v1.pdb.gz	vfo2
foldomeDB/celegans/AF-G5EE51-F1-model_v1.pdb.gz	hh2s
foldomeDB/celegans/AF-G5EE53-F1-model_v1.pdb.gz	brq5
foldomeDB/celegans/AF-G5EE56-F1-model_v1.pdb.gz	fj8a
foldomeDB/celegans/AF-G5EE59-F1-model_v1.pdb.gz	z8de
foldomeDB/celegans/AF-G5EE62-F1-model_v1.pdb.gz	i4og
foldomeDB/celegans/AF-G5EE63-F1-model_v1.pdb.gz	vl7d
foldomeDB/celegans/AF-G5EE65-F1-model_v1.pdb.gz	g9kr
foldomeDB/celegans/AF-G5EE66-F1-model_v1.pdb.gz	u8kt
foldomeDB/celegans/AF-G5EE67-F1-model_v1.pdb.gz	nt7s
foldomeDB/celegans/AF-G5EE68-F1-model_v1.pdb.gz	qq6x
foldomeDB/celegans/AF-G5EE70-F1-model_v1.pdb.gz	z7xd
foldomeDB/celegans/AF-G5EE72-F1-model_v1.pdb.gz	upt4
foldomeDB/celegans/AF-G5EE74-F1-model_v1.pdb.gz	s3mh
foldomeDB/celegans/AF-G5EE77-F1-model_v1.pdb.gz	mo5e
foldomeDB/celegans/AF-G5EE80-F1-model_v1.pdb.gz	kmt8
foldomeDB/celegans/AF-G5EE86-F1-model_v1.pdb.gz	dwq2
foldomeDB/celegans/AF-G5EE87-F1-model_v1.pdb.gz	up9o
foldomeDB/celegans/AF-G5EE88-F1-model_v1.pdb.gz	i9qw
foldomeDB/celegans/AF-G5EE89-F1-model_v1.pdb.gz	lo3g
foldomeDB/celegans/AF-G5EE90-F1-model_v1.pdb.gz	hj8b
foldomeDB/celegans/AF-G5EE93-F1-model_v1.pdb.gz	p6ge
foldomeDB/celegans/AF-G5EE96-F1-model_v1.pdb.gz	t1ax
foldomeDB/celegans/AF-G5EE98-F1-model_v1.pdb.gz	s5sw
foldomeDB/celegans/AF-G5EE99-F1-model_v1.pdb.gz	fwt6
foldomeDB/celegans/AF-G5EEA1-F1-model_v1.pdb.gz	f8az
foldomeDB/celegans/AF-G5EEA2-F1-model_v1.pdb.gz	yqa6
foldomeDB/celegans/AF-G5EEA3-F1-model_v1.pdb.gz	e4ax
foldomeDB/celegans/AF-G5EEA5-F1-model_v1.pdb.gz	g6gr
foldomeDB/celegans/AF-G5EEA7-F1-model_v1.pdb.gz	p8fr
foldomeDB/celegans/AF-G5EEA8-F1-model_v1.pdb.gz	uyp7
foldomeDB/celegans/AF-G5EEB1-F1-model_v1.pdb.gz	x4su
foldomeDB/celegans/AF-G5EEB5-F1-model_v1.pdb.gz	c4bq
foldomeDB/celegans/AF-G5EEB6-F1-model_v1.pdb.gz	prl3
foldomeDB/celegans/AF-G5EEB8-F1-model_v1.pdb.gz	bc3p
foldomeDB/celegans/AF-G5EEB9-F1-model_v1.pdb.gz	k5fg
foldomeDB/celegans/AF-G5EEC1-F1-model_v1.pdb.gz	cdr7
foldomeDB/celegans/AF-G5EEC2-F1-model_v1.pdb.gz	y1au
foldomeDB/celegans/AF-G5EEC5-F1-model_v1.pdb.gz	xlk4
foldomeDB/celegans/AF-G5EEC6-F1-model_v1.pdb.gz	jq6x
foldomeDB/celegans/AF-G5EEC8-F1-model_v1.pdb.gz	c2hd
foldomeDB/celegans/AF-G5EED0-F1-model_v1.pdb.gz	as5f
foldomeDB/celegans/AF-G5EED3-F1-model_v1.pdb.gz	w1lh
foldomeDB/celegans/AF-G5EED4-F1-model_v1.pdb.gz	g4mr
foldomeDB/celegans/AF-G5EED5-F1-model_v1.pdb.gz	vjk9
foldomeDB/celegans/AF-G5EED8-F1-model_v1.pdb.gz	ghd7
foldomeDB/celegans/AF-G5EED9-F1-model_v1.pdb.gz	ry5g
foldomeDB/celegans/AF-G5EEE1-F1-model_v1.pdb.gz	w1wa
foldomeDB/celegans/AF-G5EEE2-F1-model_v1.pdb.gz	tup1
foldomeDB/celegans/AF-G5EEE4-F1-model_v1.pdb.gz	jnl7
foldomeDB/celegans/AF-G5EEE5-F1-model_v1.pdb.gz	c3un
foldomeDB/celegans/AF-G5EEE6-F1-model_v1.pdb.gz	s7xz
foldomeDB/celegans/AF-G5EEE7-F1-model_v1.pdb.gz	i4ht
foldomeDB/celegans/AF-G5EEE9-F1-model_v1.pdb.gz	ba0t
foldomeDB/celegans/AF-G5EEF1-F1-model_v1.pdb.gz	hz8m
foldomeDB/celegans/AF-G5EEF2-F1-model_v1.pdb.gz	nhz5
foldomeDB/celegans/AF-G5EEF3-F1-model_v1.pdb.gz	qaz9
foldomeDB/celegans/AF-G5EEF5-F1-model_v1.pdb.gz	hyj4
foldomeDB/celegans/AF-G5EEG0-F1-model_v1.pdb.gz	df7y
foldomeDB/celegans/AF-G5EEG1-F1-model_v1.pdb.gz	as4n
foldomeDB/celegans/AF-G5EEG4-F1-model_v1.pdb.gz	r8di
foldomeDB/celegans/AF-G5EEG6-F1-model_v1.pdb.gz	rs4e
foldomeDB/celegans/AF-G5EEG7-F1-model_v1.pdb.gz	ef9q
foldomeDB/celegans/AF-G5EEG9-F1-model_v1.pdb.gz	oxe3
foldomeDB/celegans/AF-G5EEH0-F1-model_v1.pdb.gz	s4tn
foldomeDB/celegans/AF-G5EEH1-F1-model_v1.pdb.gz	jgg1
foldomeDB/celegans/AF-G5EEH2-F1-model_v1.pdb.gz	y8in
foldomeDB/celegans/AF-G5EEH3-F1-model_v1.pdb.gz	vfi0
foldomeDB/celegans/AF-G5EEH5-F1-model_v1.pdb.gz	lg1j
foldomeDB/celegans/AF-G5EEH6-F1-model_v1.pdb.gz	n8dz
foldomeDB/celegans/AF-G5EEH9-F1-model_v1.pdb.gz	rb1z
foldomeDB/celegans/AF-G5EEI1-F1-model_v1.pdb.gz	lmg2
foldomeDB/celegans/AF-G5EEI3-F1-model_v1.pdb.gz	ihj8
foldomeDB/celegans/AF-G5EEI4-F1-model_v1.pdb.gz	vzv9
foldomeDB/celegans/AF-G5EEI8-F1-model_v1.pdb.gz	oma4
foldomeDB/celegans/AF-G5EEI9-F1-model_v1.pdb.gz	q4ij
foldomeDB/celegans/AF-G5EEJ1-F1-model_v1.pdb.gz	rn5n
foldomeDB/celegans/AF-G5EEJ2-F1-model_v1.pdb.gz	u0qq
foldomeDB/celegans/AF-G5EEJ4-F1-model_v1.pdb.gz	wqt1
foldomeDB/celegans/AF-G5EEJ7-F1-model_v1.pdb.gz	k1nk
foldomeDB/celegans/AF-G5EEK0-F1-model_v1.pdb.gz	m4fk
foldomeDB/celegans/AF-G5EEK1-F1-model_v1.pdb.gz	fx3x
foldomeDB/celegans/AF-G5EEK3-F1-model_v1.pdb.gz	j5kb
foldomeDB/celegans/AF-G5EEK4-F1-model_v1.pdb.gz	ok3v
foldomeDB/celegans/AF-G5EEK5-F1-model_v1.pdb.gz	d8qd
foldomeDB/celegans/AF-G5EEK8-F1-model_v1.pdb.gz	y6wy
foldomeDB/celegans/AF-G5EEK9-F1-model_v1.pdb.gz	yq6o
foldomeDB/celegans/AF-G5EEL0-F1-model_v1.pdb.gz	ac6d
foldomeDB/celegans/AF-G5EEL2-F1-model_v1.pdb.gz	z6nl
foldomeDB/celegans/AF-G5EEL3-F1-model_v1.pdb.gz	dk9m
foldomeDB/celegans/AF-G5EEL4-F1-model_v1.pdb.gz	tez4
foldomeDB/celegans/AF-G5EEL5-F1-model_v1.pdb.gz	acq3
foldomeDB/celegans/AF-G5EEL6-F1-model_v1.pdb.gz	s8zr
foldomeDB/celegans/AF-G5EEL7-F1-model_v1.pdb.gz	q6ke
foldomeDB/celegans/AF-G5EEL8-F1-model_v1.pdb.gz	r7oj
foldomeDB/celegans/AF-G5EEL9-F1-model_v1.pdb.gz	mm1w
foldomeDB/celegans/AF-G5EEM0-F1-model_v1.pdb.gz	pr9g
foldomeDB/celegans/AF-G5EEM1-F1-model_v1.pdb.gz	k8tp
foldomeDB/celegans/AF-G5EEM2-F1-model_v1.pdb.gz	pz8r
foldomeDB/celegans/AF-G5EEM5-F1-model_v1.pdb.gz	x5oo
foldomeDB/celegans/AF-G5EEM6-F1-model_v1.pdb.gz	kg2q
foldomeDB/celegans/AF-G5EEM9-F1-model_v1.pdb.gz	rfz6
foldomeDB/celegans/AF-G5EEN0-F1-model_v1.pdb.gz	uwz0
foldomeDB/celegans/AF-G5EEN3-F1-model_v1.pdb.gz	f7ao
foldomeDB/celegans/AF-G5EEN4-F1-model_v1.pdb.gz	ks6k
foldomeDB/celegans/AF-G5EEN6-F1-model_v1.pdb.gz	bsb1
foldomeDB/celegans/AF-G5EEN7-F1-model_v1.pdb.gz	bwa4
foldomeDB/celegans/AF-G5EEN8-F1-model_v1.pdb.gz	s5rk
foldomeDB/celegans/AF-G5EEN9-F1-model_v1.pdb.gz	pur8
foldomeDB/celegans/AF-G5EEP1-F1-model_v1.pdb.gz	kmm9
foldomeDB/celegans/AF-G5EEP3-F1-model_v1.pdb.gz	uel7
foldomeDB/celegans/AF-G5EEP4-F1-model_v1.pdb.gz	lgf3
foldomeDB/celegans/AF-G5EEQ1-F1-model_v1.pdb.gz	ct1i
foldomeDB/celegans/AF-G5EEQ2-F1-model_v1.pdb.gz	hhz9
foldomeDB/celegans/AF-G5EEQ3-F1-model_v1.pdb.gz	zfl2
foldomeDB/celegans/AF-G5EEQ5-F1-model_v1.pdb.gz	mwn3
foldomeDB/celegans/AF-G5EEQ8-F1-model_v1.pdb.gz	cjf0
foldomeDB/celegans/AF-G5EEQ9-F1-model_v1.pdb.gz	o4ah
foldomeDB/celegans/AF-G5EER4-F1-model_v1.pdb.gz	g1ch
foldomeDB/celegans/AF-G5EER6-F1-model_v1.pdb.gz	iu8j
foldomeDB/celegans/AF-G5EER8-F1-model_v1.pdb.gz	c0qx
foldomeDB/celegans/AF-G5EES0-F1-model_v1.pdb.gz	wj4g
foldomeDB/celegans/AF-G5EES1-F1-model_v1.pdb.gz	d9cl
foldomeDB/celegans/AF-G5EES3-F1-model_v1.pdb.gz	pn4i
foldomeDB/celegans/AF-G5EES4-F1-model_v1.pdb.gz	l8wv
foldomeDB/celegans/AF-G5EES5-F1-model_v1.pdb.gz	q3ou
foldomeDB/celegans/AF-G5EES6-F1-model_v1.pdb.gz	q7cc
foldomeDB/celegans/AF-G5EES8-F1-model_v1.pdb.gz	ho0a
foldomeDB/celegans/AF-G5EES9-F1-model_v1.pdb.gz	izu2
foldomeDB/celegans/AF-G5EET0-F1-model_v1.pdb.gz	it0l
foldomeDB/celegans/AF-G5EET2-F1-model_v1.pdb.gz	uqh4
foldomeDB/celegans/AF-G5EET3-F1-model_v1.pdb.gz	fqt1
foldomeDB/celegans/AF-G5EET4-F1-model_v1.pdb.gz	sv1j
foldomeDB/celegans/AF-G5EET5-F1-model_v1.pdb.gz	v6dl
foldomeDB/celegans/AF-G5EET6-F1-model_v1.pdb.gz	d7fw
foldomeDB/celegans/AF-G5EET7-F1-model_v1.pdb.gz	r0um
foldomeDB/celegans/AF-G5EET8-F1-model_v1.pdb.gz	tn4j
foldomeDB/celegans/AF-G5EEU1-F1-model_v1.pdb.gz	t4pj
foldomeDB/celegans/AF-G5EEU2-F1-model_v1.pdb.gz	lc8r
foldomeDB/celegans/AF-G5EEU3-F1-model_v1.pdb.gz	xj6g
foldomeDB/celegans/AF-G5EEU4-F1-model_v1.pdb.gz	gh2u
foldomeDB/celegans/AF-G5EEU8-F1-model_v1.pdb.gz	ey3h
foldomeDB/celegans/AF-G5EEU9-F1-model_v1.pdb.gz	i3tx
foldomeDB/celegans/AF-G5EEV0-F1-model_v1.pdb.gz	cd6z
foldomeDB/celegans/AF-G5EEV4-F1-model_v1.pdb.gz	usf7
foldomeDB/celegans/AF-G5EEV5-F1-model_v1.pdb.gz	oga2
foldomeDB/celegans/AF-G5EEV9-F1-model_v1.pdb.gz	bu7t
foldomeDB/celegans/AF-G5EEW0-F1-model_v1.pdb.gz	j3pd
foldomeDB/celegans/AF-G5EEW1-F1-model_v1.pdb.gz	ui5n
foldomeDB/celegans/AF-G5EEW2-F1-model_v1.pdb.gz	jb3y
foldomeDB/celegans/AF-G5EEW3-F1-model_v1.pdb.gz	cd8e
foldomeDB/celegans/AF-G5EEW4-F1-model_v1.pdb.gz	qct6
foldomeDB/celegans/AF-G5EEW5-F1-model_v1.pdb.gz	okv5
foldomeDB/celegans/AF-G5EEW6-F1-model_v1.pdb.gz	bt0o
foldomeDB/celegans/AF-G5EEW7-F1-model_v1.pdb.gz	t7lb
foldomeDB/celegans/AF-G5EEW9-F1-model_v1.pdb.gz	hib0
foldomeDB/celegans/AF-G5EEX4-F1-model_v1.pdb.gz	j0zg
foldomeDB/celegans/AF-G5EEX7-F1-model_v1.pdb.gz	pv6n
foldomeDB/celegans/AF-G5EEX8-F1-model_v1.pdb.gz	jwl3
foldomeDB/celegans/AF-G5EEY0-F1-model_v1.pdb.gz	oc1s
foldomeDB/celegans/AF-G5EEY1-F1-model_v1.pdb.gz	n2cp
foldomeDB/celegans/AF-G5EEY5-F1-model_v1.pdb.gz	off7
foldomeDB/celegans/AF-G5EEY6-F1-model_v1.pdb.gz	y9gh
foldomeDB/celegans/AF-G5EEY9-F1-model_v1.pdb.gz	zq3p
foldomeDB/celegans/AF-G5EEZ0-F1-model_v1.pdb.gz	vuv5
foldomeDB/celegans/AF-G5EEZ1-F1-model_v1.pdb.gz	cl0z
foldomeDB/celegans/AF-G5EEZ3-F1-model_v1.pdb.gz	ud0u
foldomeDB/celegans/AF-G5EEZ4-F1-model_v1.pdb.gz	u2bl
foldomeDB/celegans/AF-G5EEZ5-F1-model_v1.pdb.gz	x1wt
foldomeDB/celegans/AF-G5EEZ6-F1-model_v1.pdb.gz	f6ib
foldomeDB/celegans/AF-G5EEZ7-F1-model_v1.pdb.gz	as7s
foldomeDB/celegans/AF-G5EEZ8-F1-model_v1.pdb.gz	h9il
foldomeDB/celegans/AF-G5EF00-F1-model_v1.pdb.gz	nj9e
foldomeDB/celegans/AF-G5EF01-F1-model_v1.pdb.gz	d3oq
foldomeDB/celegans/AF-G5EF02-F1-model_v1.pdb.gz	gu1p
foldomeDB/celegans/AF-G5EF06-F1-model_v1.pdb.gz	ta3e
foldomeDB/celegans/AF-G5EF07-F1-model_v1.pdb.gz	j7af
foldomeDB/celegans/AF-G5EF08-F1-model_v1.pdb.gz	yhb0
foldomeDB/celegans/AF-G5EF09-F1-model_v1.pdb.gz	gqd5
foldomeDB/celegans/AF-G5EF10-F1-model_v1.pdb.gz	nc9e
foldomeDB/celegans/AF-G5EF11-F1-model_v1.pdb.gz	jim4
foldomeDB/celegans/AF-G5EF13-F1-model_v1.pdb.gz	cig0
foldomeDB/celegans/AF-G5EF14-F1-model_v1.pdb.gz	wn2t
foldomeDB/celegans/AF-G5EF15-F1-model_v1.pdb.gz	d0tr
foldomeDB/celegans/AF-G5EF16-F1-model_v1.pdb.gz	bu6z
foldomeDB/celegans/AF-G5EF20-F1-model_v1.pdb.gz	kb6v
foldomeDB/celegans/AF-G5EF21-F1-model_v1.pdb.gz	lw8a
foldomeDB/celegans/AF-G5EF22-F1-model_v1.pdb.gz	w9pf
foldomeDB/celegans/AF-G5EF23-F1-model_v1.pdb.gz	wse2
foldomeDB/celegans/AF-G5EF24-F1-model_v1.pdb.gz	mn0z
foldomeDB/celegans/AF-G5EF25-F1-model_v1.pdb.gz	bpu6
foldomeDB/celegans/AF-G5EF26-F1-model_v1.pdb.gz	eqa2
foldomeDB/celegans/AF-G5EF30-F1-model_v1.pdb.gz	zgv9
foldomeDB/celegans/AF-G5EF32-F1-model_v1.pdb.gz	ny6n
foldomeDB/celegans/AF-G5EF33-F1-model_v1.pdb.gz	o0zd
foldomeDB/celegans/AF-G5EF34-F1-model_v1.pdb.gz	we2z
foldomeDB/celegans/AF-G5EF35-F1-model_v1.pdb.gz	u5iv
foldomeDB/celegans/AF-G5EF36-F1-model_v1.pdb.gz	w3of
foldomeDB/celegans/AF-G5EF37-F1-model_v1.pdb.gz	jc2t
foldomeDB/celegans/AF-G5EF43-F1-model_v1.pdb.gz	of0u
foldomeDB/celegans/AF-G5EF47-F1-model_v1.pdb.gz	i4vj
foldomeDB/celegans/AF-G5EF48-F1-model_v1.pdb.gz	mqx4
foldomeDB/celegans/AF-G5EF50-F1-model_v1.pdb.gz	bs6d
foldomeDB/celegans/AF-G5EF51-F1-model_v1.pdb.gz	gcm1
foldomeDB/celegans/AF-G5EF52-F1-model_v1.pdb.gz	z7qx
foldomeDB/celegans/AF-G5EF53-F1-model_v1.pdb.gz	yn5v
foldomeDB/celegans/AF-G5EF54-F1-model_v1.pdb.gz	atx9
foldomeDB/celegans/AF-G5EF55-F1-model_v1.pdb.gz	u7hb
foldomeDB/celegans/AF-G5EF57-F1-model_v1.pdb.gz	yu2c
foldomeDB/celegans/AF-G5EF58-F1-model_v1.pdb.gz	s5ih
foldomeDB/celegans/AF-G5EF59-F1-model_v1.pdb.gz	pwm1
foldomeDB/celegans/AF-G5EF60-F1-model_v1.pdb.gz	lr4h
foldomeDB/celegans/AF-G5EF61-F1-model_v1.pdb.gz	vgr6
foldomeDB/celegans/AF-G5EF62-F1-model_v1.pdb.gz	bt6c
foldomeDB/celegans/AF-G5EF63-F1-model_v1.pdb.gz	zg1p
foldomeDB/celegans/AF-G5EF65-F1-model_v1.pdb.gz	qco6
foldomeDB/celegans/AF-G5EF68-F1-model_v1.pdb.gz	mv6s
foldomeDB/celegans/AF-G5EF71-F1-model_v1.pdb.gz	cb4p
foldomeDB/celegans/AF-G5EF74-F1-model_v1.pdb.gz	x6cy
foldomeDB/celegans/AF-G5EF76-F1-model_v1.pdb.gz	xo3q
foldomeDB/celegans/AF-G5EF77-F1-model_v1.pdb.gz	bsh4
foldomeDB/celegans/AF-G5EF79-F1-model_v1.pdb.gz	g7sn
foldomeDB/celegans/AF-G5EF80-F1-model_v1.pdb.gz	n4kq
foldomeDB/celegans/AF-G5EF81-F1-model_v1.pdb.gz	u2ry
foldomeDB/celegans/AF-G5EF82-F1-model_v1.pdb.gz	c3qt
foldomeDB/celegans/AF-G5EF83-F1-model_v1.pdb.gz	dmn0
foldomeDB/celegans/AF-G5EF84-F1-model_v1.pdb.gz	c4oq
foldomeDB/celegans/AF-G5EF85-F1-model_v1.pdb.gz	bem1
foldomeDB/celegans/AF-G5EF86-F1-model_v1.pdb.gz	n2yo
foldomeDB/celegans/AF-G5EF90-F1-model_v1.pdb.gz	r1fn
foldomeDB/celegans/AF-G5EF94-F1-model_v1.pdb.gz	jr8b
foldomeDB/celegans/AF-G5EF95-F1-model_v1.pdb.gz	z1hd
foldomeDB/celegans/AF-G5EF96-F1-model_v1.pdb.gz	jz0t
foldomeDB/celegans/AF-G5EF97-F1-model_v1.pdb.gz	vm0h
foldomeDB/celegans/AF-G5EF99-F1-model_v1.pdb.gz	k7ot
foldomeDB/celegans/AF-G5EFA2-F1-model_v1.pdb.gz	alz7
foldomeDB/celegans/AF-G5EFA6-F1-model_v1.pdb.gz	sdz7
foldomeDB/celegans/AF-G5EFA7-F1-model_v1.pdb.gz	nst2
foldomeDB/celegans/AF-G5EFA8-F1-model_v1.pdb.gz	bs7g
foldomeDB/celegans/AF-G5EFA9-F1-model_v1.pdb.gz	ln8y
foldomeDB/celegans/AF-G5EFB2-F1-model_v1.pdb.gz	h0oy
foldomeDB/celegans/AF-G5EFB5-F1-model_v1.pdb.gz	pfg9
foldomeDB/celegans/AF-G5EFB6-F1-model_v1.pdb.gz	i7iu
foldomeDB/celegans/AF-G5EFB8-F1-model_v1.pdb.gz	bkb1
foldomeDB/celegans/AF-G5EFB9-F1-model_v1.pdb.gz	ooh6
foldomeDB/celegans/AF-G5EFC1-F1-model_v1.pdb.gz	v0qk
foldomeDB/celegans/AF-G5EFC2-F1-model_v1.pdb.gz	or8w
foldomeDB/celegans/AF-G5EFC3-F1-model_v1.pdb.gz	mig9
foldomeDB/celegans/AF-G5EFC4-F1-model_v1.pdb.gz	n3ze
foldomeDB/celegans/AF-G5EFC8-F1-model_v1.pdb.gz	iog7
foldomeDB/celegans/AF-G5EFD2-F1-model_v1.pdb.gz	od0y
foldomeDB/celegans/AF-G5EFD4-F1-model_v1.pdb.gz	i9yj
foldomeDB/celegans/AF-G5EFD5-F1-model_v1.pdb.gz	p2ae
foldomeDB/celegans/AF-G5EFD7-F1-model_v1.pdb.gz	x7hf
foldomeDB/celegans/AF-G5EFD8-F1-model_v1.pdb.gz	tcf6
foldomeDB/celegans/AF-G5EFD9-F1-model_v1.pdb.gz	k6yu
foldomeDB/celegans/AF-G5EFE1-F1-model_v1.pdb.gz	r0bp
foldomeDB/celegans/AF-G5EFE2-F1-model_v1.pdb.gz	k3qy
foldomeDB/celegans/AF-G5EFE3-F1-model_v1.pdb.gz	uw4z
foldomeDB/celegans/AF-G5EFE7-F1-model_v1.pdb.gz	vtm1
foldomeDB/celegans/AF-G5EFF1-F1-model_v1.pdb.gz	qqd4
foldomeDB/celegans/AF-G5EFF2-F1-model_v1.pdb.gz	xq3m
foldomeDB/celegans/AF-G5EFF3-F1-model_v1.pdb.gz	bnz6
foldomeDB/celegans/AF-G5EFF4-F1-model_v1.pdb.gz	xkf8
foldomeDB/celegans/AF-G5EFF5-F1-model_v1.pdb.gz	npg7
foldomeDB/celegans/AF-G5EFF6-F1-model_v1.pdb.gz	sg9b
foldomeDB/celegans/AF-G5EFF7-F1-model_v1.pdb.gz	cw5v
foldomeDB/celegans/AF-G5EFF9-F1-model_v1.pdb.gz	l9ca
foldomeDB/celegans/AF-G5EFG0-F1-model_v1.pdb.gz	sp3t
foldomeDB/celegans/AF-G5EFG4-F1-model_v1.pdb.gz	j4ok
foldomeDB/celegans/AF-G5EFG5-F1-model_v1.pdb.gz	d4qd
foldomeDB/celegans/AF-G5EFG6-F1-model_v1.pdb.gz	y6lq
foldomeDB/celegans/AF-G5EFG7-F1-model_v1.pdb.gz	zby2
foldomeDB/celegans/AF-G5EFH0-F1-model_v1.pdb.gz	bs8y
foldomeDB/celegans/AF-G5EFH1-F1-model_v1.pdb.gz	fn0d
foldomeDB/celegans/AF-G5EFH3-F1-model_v1.pdb.gz	hmo1
foldomeDB/celegans/AF-G5EFH4-F1-model_v1.pdb.gz	azp4
foldomeDB/celegans/AF-G5EFH6-F1-model_v1.pdb.gz	b8nv
foldomeDB/celegans/AF-G5EFH7-F1-model_v1.pdb.gz	cmj2
foldomeDB/celegans/AF-G5EFH8-F1-model_v1.pdb.gz	tpu6
foldomeDB/celegans/AF-G5EFH9-F1-model_v1.pdb.gz	m6nx
foldomeDB/celegans/AF-G5EFI1-F1-model_v1.pdb.gz	vg1n
foldomeDB/celegans/AF-G5EFI4-F1-model_v1.pdb.gz	rg6c
foldomeDB/celegans/AF-G5EFI7-F1-model_v1.pdb.gz	y1nb
foldomeDB/celegans/AF-G5EFI8-F1-model_v1.pdb.gz	sga9
foldomeDB/celegans/AF-G5EFI9-F1-model_v1.pdb.gz	vil4
foldomeDB/celegans/AF-G5EFJ1-F1-model_v1.pdb.gz	hh3t
foldomeDB/celegans/AF-G5EFJ3-F1-model_v1.pdb.gz	yxz8
foldomeDB/celegans/AF-G5EFJ4-F1-model_v1.pdb.gz	oqe8
foldomeDB/celegans/AF-G5EFJ5-F1-model_v1.pdb.gz	p9lr
foldomeDB/celegans/AF-G5EFJ8-F1-model_v1.pdb.gz	b3cn
foldomeDB/celegans/AF-G5EFJ9-F1-model_v1.pdb.gz	ku7b
foldomeDB/celegans/AF-G5EFK4-F1-model_v1.pdb.gz	iai4
foldomeDB/celegans/AF-G5EFK6-F1-model_v1.pdb.gz	gv2a
foldomeDB/celegans/AF-G5EFK8-F1-model_v1.pdb.gz	z5jm
foldomeDB/celegans/AF-G5EFL0-F1-model_v1.pdb.gz	hj5r
foldomeDB/celegans/AF-G5EFL1-F1-model_v1.pdb.gz	np1j
foldomeDB/celegans/AF-G5EFL2-F1-model_v1.pdb.gz	g4mp
foldomeDB/celegans/AF-G5EFL3-F1-model_v1.pdb.gz	dk0b
foldomeDB/celegans/AF-G5EFL5-F1-model_v1.pdb.gz	v3dw
foldomeDB/celegans/AF-G5EFL6-F1-model_v1.pdb.gz	kcn8
foldomeDB/celegans/AF-G5EFL7-F1-model_v1.pdb.gz	vlf0
foldomeDB/celegans/AF-G5EFL8-F1-model_v1.pdb.gz	nxb1
foldomeDB/celegans/AF-G5EFL9-F1-model_v1.pdb.gz	ju6w
foldomeDB/celegans/AF-G5EFM0-F1-model_v1.pdb.gz	upr6
foldomeDB/celegans/AF-G5EFM5-F1-model_v1.pdb.gz	cs2d
foldomeDB/celegans/AF-G5EFM7-F1-model_v1.pdb.gz	wb5m
foldomeDB/celegans/AF-G5EFM9-F1-model_v1.pdb.gz	w6gz
foldomeDB/celegans/AF-G5EFN2-F1-model_v1.pdb.gz	dv2g
foldomeDB/celegans/AF-G5EFN6-F1-model_v1.pdb.gz	mqc3
foldomeDB/celegans/AF-G5EFN7-F1-model_v1.pdb.gz	di7n
foldomeDB/celegans/AF-G5EFN8-F1-model_v1.pdb.gz	khx6
foldomeDB/celegans/AF-G5EFN9-F1-model_v1.pdb.gz	x8iv
foldomeDB/celegans/AF-G5EFP0-F1-model_v1.pdb.gz	n9ie
foldomeDB/celegans/AF-G5EFP3-F1-model_v1.pdb.gz	pm5i
foldomeDB/celegans/AF-G5EFP4-F1-model_v1.pdb.gz	ob7l
foldomeDB/celegans/AF-G5EFP5-F1-model_v1.pdb.gz	x7ar
foldomeDB/celegans/AF-G5EFP6-F1-model_v1.pdb.gz	y4as
foldomeDB/celegans/AF-G5EFP8-F1-model_v1.pdb.gz	jt0h
foldomeDB/celegans/AF-G5EFQ0-F1-model_v1.pdb.gz	tbk2
foldomeDB/celegans/AF-G5EFQ1-F1-model_v1.pdb.gz	bm8h
foldomeDB/celegans/AF-G5EFQ2-F1-model_v1.pdb.gz	lvr9
foldomeDB/celegans/AF-G5EFQ3-F1-model_v1.pdb.gz	m3yq
foldomeDB/celegans/AF-G5EFQ4-F1-model_v1.pdb.gz	y9gl
foldomeDB/celegans/AF-G5EFQ5-F1-model_v1.pdb.gz	j9na
foldomeDB/celegans/AF-G5EFQ6-F1-model_v1.pdb.gz	w7dz
foldomeDB/celegans/AF-G5EFQ7-F1-model_v1.pdb.gz	g4di
foldomeDB/celegans/AF-G5EFQ9-F1-model_v1.pdb.gz	r3yx
foldomeDB/celegans/AF-G5EFR0-F1-model_v1.pdb.gz	znn8
foldomeDB/celegans/AF-G5EFR2-F1-model_v1.pdb.gz	pzq9
foldomeDB/celegans/AF-G5EFR3-F1-model_v1.pdb.gz	mxe4
foldomeDB/celegans/AF-G5EFR6-F1-model_v1.pdb.gz	p2xp
foldomeDB/celegans/AF-G5EFR7-F1-model_v1.pdb.gz	guu2
foldomeDB/celegans/AF-G5EFR8-F1-model_v1.pdb.gz	mb1v
foldomeDB/celegans/AF-G5EFS0-F1-model_v1.pdb.gz	xkf1
foldomeDB/celegans/AF-G5EFS1-F1-model_v1.pdb.gz	ax1g
foldomeDB/celegans/AF-G5EFS2-F1-model_v1.pdb.gz	z4tf
foldomeDB/celegans/AF-G5EFS4-F1-model_v1.pdb.gz	qql4
foldomeDB/celegans/AF-G5EFS5-F1-model_v1.pdb.gz	oyp4
foldomeDB/celegans/AF-G5EFS8-F1-model_v1.pdb.gz	fyn2
foldomeDB/celegans/AF-G5EFT0-F1-model_v1.pdb.gz	xe1n
foldomeDB/celegans/AF-G5EFT1-F1-model_v1.pdb.gz	ss0w
foldomeDB/celegans/AF-G5EFT3-F1-model_v1.pdb.gz	p2rq
foldomeDB/celegans/AF-G5EFT4-F1-model_v1.pdb.gz	owc7
foldomeDB/celegans/AF-G5EFT5-F1-model_v1.pdb.gz	ugn1
foldomeDB/celegans/AF-G5EFT7-F1-model_v1.pdb.gz	xb4k
foldomeDB/celegans/AF-G5EFT9-F1-model_v1.pdb.gz	t3wq
foldomeDB/celegans/AF-G5EFU0-F1-model_v1.pdb.gz	p2py
foldomeDB/celegans/AF-G5EFU1-F1-model_v1.pdb.gz	l2zn
foldomeDB/celegans/AF-G5EFU2-F1-model_v1.pdb.gz	mh3u
foldomeDB/celegans/AF-G5EFU4-F1-model_v1.pdb.gz	ebo1
foldomeDB/celegans/AF-G5EFU8-F1-model_v1.pdb.gz	uu6k
foldomeDB/celegans/AF-G5EFV1-F1-model_v1.pdb.gz	h6pf
foldomeDB/celegans/AF-G5EFV2-F1-model_v1.pdb.gz	dgh6
foldomeDB/celegans/AF-G5EFV3-F1-model_v1.pdb.gz	c2qt
foldomeDB/celegans/AF-G5EFV4-F1-model_v1.pdb.gz	zwr6
foldomeDB/celegans/AF-G5EFV5-F1-model_v1.pdb.gz	kz3s
foldomeDB/celegans/AF-G5EFV6-F1-model_v1.pdb.gz	pmj1
foldomeDB/celegans/AF-G5EFV7-F1-model_v1.pdb.gz	qrz1
foldomeDB/celegans/AF-G5EFV8-F1-model_v1.pdb.gz	uzj0
foldomeDB/celegans/AF-G5EFW0-F1-model_v1.pdb.gz	xzq5
foldomeDB/celegans/AF-G5EFW4-F1-model_v1.pdb.gz	ml4n
foldomeDB/celegans/AF-G5EFW7-F1-model_v1.pdb.gz	l2vj
foldomeDB/celegans/AF-G5EFW8-F1-model_v1.pdb.gz	b5yg
foldomeDB/celegans/AF-G5EFX1-F1-model_v1.pdb.gz	bt5q
foldomeDB/celegans/AF-G5EFX3-F1-model_v1.pdb.gz	w9sc
foldomeDB/celegans/AF-G5EFX6-F1-model_v1.pdb.gz	h4rs
foldomeDB/celegans/AF-G5EFX8-F1-model_v1.pdb.gz	r9gl
foldomeDB/celegans/AF-G5EFY1-F1-model_v1.pdb.gz	yfq3
foldomeDB/celegans/AF-G5EFY4-F1-model_v1.pdb.gz	d9mp
foldomeDB/celegans/AF-G5EFY5-F1-model_v1.pdb.gz	djf6
foldomeDB/celegans/AF-G5EFY6-F1-model_v1.pdb.gz	k3yi
foldomeDB/celegans/AF-G5EFY7-F1-model_v1.pdb.gz	mb0y
foldomeDB/celegans/AF-G5EFY8-F1-model_v1.pdb.gz	wz9i
foldomeDB/celegans/AF-G5EFZ0-F1-model_v1.pdb.gz	a1og
foldomeDB/celegans/AF-G5EFZ1-F1-model_v1.pdb.gz	u3em
foldomeDB/celegans/AF-G5EFZ2-F1-model_v1.pdb.gz	dhj7
foldomeDB/celegans/AF-G5EFZ3-F1-model_v1.pdb.gz	di8f
foldomeDB/celegans/AF-G5EFZ6-F1-model_v1.pdb.gz	nwt9
foldomeDB/celegans/AF-G5EFZ7-F1-model_v1.pdb.gz	hds5
foldomeDB/celegans/AF-G5EFZ8-F1-model_v1.pdb.gz	qeh6
foldomeDB/celegans/AF-G5EG00-F1-model_v1.pdb.gz	n2pb
foldomeDB/celegans/AF-G5EG01-F1-model_v1.pdb.gz	g3da
foldomeDB/celegans/AF-G5EG03-F1-model_v1.pdb.gz	jrc3
foldomeDB/celegans/AF-G5EG05-F1-model_v1.pdb.gz	tvb8
foldomeDB/celegans/AF-G5EG07-F1-model_v1.pdb.gz	w8tb
foldomeDB/celegans/AF-G5EG08-F1-model_v1.pdb.gz	d8ps
foldomeDB/celegans/AF-G5EG10-F1-model_v1.pdb.gz	pd3s
foldomeDB/celegans/AF-G5EG11-F1-model_v1.pdb.gz	d8bm
foldomeDB/celegans/AF-G5EG12-F1-model_v1.pdb.gz	v5gg
foldomeDB/celegans/AF-G5EG13-F1-model_v1.pdb.gz	gx5q
foldomeDB/celegans/AF-G5EG14-F1-model_v1.pdb.gz	s5xc
foldomeDB/celegans/AF-G5EG16-F1-model_v1.pdb.gz	ut8t
foldomeDB/celegans/AF-G5EG17-F1-model_v1.pdb.gz	nyn2
foldomeDB/celegans/AF-G5EG18-F1-model_v1.pdb.gz	ax7m
foldomeDB/celegans/AF-G5EG20-F1-model_v1.pdb.gz	n9tm
foldomeDB/celegans/AF-G5EG22-F1-model_v1.pdb.gz	ze4a
foldomeDB/celegans/AF-G5EG23-F1-model_v1.pdb.gz	f5ve
foldomeDB/celegans/AF-G5EG26-F1-model_v1.pdb.gz	by4i
foldomeDB/celegans/AF-G5EG31-F1-model_v1.pdb.gz	sa1v
foldomeDB/celegans/AF-G5EG35-F1-model_v1.pdb.gz	d8ra
foldomeDB/celegans/AF-G5EG36-F1-model_v1.pdb.gz	onp3
foldomeDB/celegans/AF-G5EG37-F1-model_v1.pdb.gz	sz0c
foldomeDB/celegans/AF-G5EG38-F1-model_v1.pdb.gz	ibv5
foldomeDB/celegans/AF-G5EG39-F1-model_v1.pdb.gz	am7d
foldomeDB/celegans/AF-G5EG41-F1-model_v1.pdb.gz	aat4
foldomeDB/celegans/AF-G5EG43-F1-model_v1.pdb.gz	cpp7
foldomeDB/celegans/AF-G5EG44-F1-model_v1.pdb.gz	f2dc
foldomeDB/celegans/AF-G5EG46-F1-model_v1.pdb.gz	de1o
foldomeDB/celegans/AF-G5EG47-F1-model_v1.pdb.gz	jur0
foldomeDB/celegans/AF-G5EG48-F1-model_v1.pdb.gz	s5sz
foldomeDB/celegans/AF-G5EG49-F1-model_v1.pdb.gz	lp4y
foldomeDB/celegans/AF-G5EG50-F1-model_v1.pdb.gz	t7kb
foldomeDB/celegans/AF-G5EG51-F1-model_v1.pdb.gz	t2cb
foldomeDB/celegans/AF-G5EG53-F1-model_v1.pdb.gz	kbw7
foldomeDB/celegans/AF-G5EG54-F1-model_v1.pdb.gz	l0uq
foldomeDB/celegans/AF-G5EG58-F1-model_v1.pdb.gz	le9q
foldomeDB/celegans/AF-G5EG59-F1-model_v1.pdb.gz	rpr8
foldomeDB/celegans/AF-G5EG60-F1-model_v1.pdb.gz	y1mg
foldomeDB/celegans/AF-G5EG61-F1-model_v1.pdb.gz	n3sd
foldomeDB/celegans/AF-G5EG62-F1-model_v1.pdb.gz	i2al
foldomeDB/celegans/AF-G5EG65-F1-model_v1.pdb.gz	dk5o
foldomeDB/celegans/AF-G5EG67-F1-model_v1.pdb.gz	da9m
foldomeDB/celegans/AF-G5EG68-F1-model_v1.pdb.gz	nu5n
foldomeDB/celegans/AF-G5EG70-F1-model_v1.pdb.gz	z3sy
foldomeDB/celegans/AF-G5EG72-F1-model_v1.pdb.gz	wh1r
foldomeDB/celegans/AF-G5EG74-F1-model_v1.pdb.gz	my0n
foldomeDB/celegans/AF-G5EG78-F1-model_v1.pdb.gz	qh6s
foldomeDB/celegans/AF-G5EG80-F1-model_v1.pdb.gz	fqc7
foldomeDB/celegans/AF-G5EG82-F1-model_v1.pdb.gz	mo9l
foldomeDB/celegans/AF-G5EG86-F1-model_v1.pdb.gz	h3vo
foldomeDB/celegans/AF-G5EG87-F1-model_v1.pdb.gz	ayu9
foldomeDB/celegans/AF-G5EG88-F1-model_v1.pdb.gz	lr8b
foldomeDB/celegans/AF-G5EG90-F1-model_v1.pdb.gz	rx6r
foldomeDB/celegans/AF-G5EG92-F1-model_v1.pdb.gz	a9qa
foldomeDB/celegans/AF-G5EG93-F1-model_v1.pdb.gz	b6ro
foldomeDB/celegans/AF-G5EG96-F1-model_v1.pdb.gz	v0tv
foldomeDB/celegans/AF-G5EG98-F1-model_v1.pdb.gz	wyv7
foldomeDB/celegans/AF-G5EGA3-F1-model_v1.pdb.gz	q0or
foldomeDB/celegans/AF-G5EGA4-F1-model_v1.pdb.gz	v2ab
foldomeDB/celegans/AF-G5EGA5-F1-model_v1.pdb.gz	yq3o
foldomeDB/celegans/AF-G5EGA6-F1-model_v1.pdb.gz	iau9
foldomeDB/celegans/AF-G5EGA7-F1-model_v1.pdb.gz	y8ey
foldomeDB/celegans/AF-G5EGA9-F1-model_v1.pdb.gz	sgr7
foldomeDB/celegans/AF-G5EGB2-F1-model_v1.pdb.gz	y7jh
foldomeDB/celegans/AF-G5EGB3-F1-model_v1.pdb.gz	nq7j
foldomeDB/celegans/AF-G5EGB7-F1-model_v1.pdb.gz	jq4g
foldomeDB/celegans/AF-G5EGB9-F1-model_v1.pdb.gz	e9fv
foldomeDB/celegans/AF-G5EGC1-F1-model_v1.pdb.gz	ejf1
foldomeDB/celegans/AF-G5EGC2-F1-model_v1.pdb.gz	lm9l
foldomeDB/celegans/AF-G5EGC3-F1-model_v1.pdb.gz	h0ty
foldomeDB/celegans/AF-G5EGC4-F1-model_v1.pdb.gz	wvm6
foldomeDB/celegans/AF-G5EGC6-F1-model_v1.pdb.gz	wo1j
foldomeDB/celegans/AF-G5EGC7-F1-model_v1.pdb.gz	ob2x
foldomeDB/celegans/AF-G5EGC9-F1-model_v1.pdb.gz	eef1
foldomeDB/celegans/AF-G5EGD2-F1-model_v1.pdb.gz	g8qs
foldomeDB/celegans/AF-G5EGD4-F1-model_v1.pdb.gz	k9my
foldomeDB/celegans/AF-G5EGD5-F1-model_v1.pdb.gz	hfj6
foldomeDB/celegans/AF-G5EGD6-F1-model_v1.pdb.gz	hj6r
foldomeDB/celegans/AF-G5EGD7-F1-model_v1.pdb.gz	rdb1
foldomeDB/celegans/AF-G5EGD9-F1-model_v1.pdb.gz	wm1e
foldomeDB/celegans/AF-G5EGE2-F1-model_v1.pdb.gz	jpl2
foldomeDB/celegans/AF-G5EGE5-F1-model_v1.pdb.gz	r3xn
foldomeDB/celegans/AF-G5EGE6-F1-model_v1.pdb.gz	rx6n
foldomeDB/celegans/AF-G5EGE7-F1-model_v1.pdb.gz	uez4
foldomeDB/celegans/AF-G5EGE8-F1-model_v1.pdb.gz	y9mp
foldomeDB/celegans/AF-G5EGE9-F1-model_v1.pdb.gz	gn7f
foldomeDB/celegans/AF-G5EGF0-F1-model_v1.pdb.gz	xi3r
foldomeDB/celegans/AF-G5EGF1-F1-model_v1.pdb.gz	ry1s
foldomeDB/celegans/AF-G5EGF3-F1-model_v1.pdb.gz	p4mw
foldomeDB/celegans/AF-G5EGF5-F1-model_v1.pdb.gz	ykp4
foldomeDB/celegans/AF-G5EGF7-F1-model_v1.pdb.gz	x2sb
foldomeDB/celegans/AF-G5EGF8-F1-model_v1.pdb.gz	b2re
foldomeDB/celegans/AF-G5EGF9-F1-model_v1.pdb.gz	a1lf
foldomeDB/celegans/AF-G5EGG0-F1-model_v1.pdb.gz	v6qn
foldomeDB/celegans/AF-G5EGG2-F1-model_v1.pdb.gz	p5ky
foldomeDB/celegans/AF-G5EGG5-F1-model_v1.pdb.gz	x0uk
foldomeDB/celegans/AF-G5EGG9-F1-model_v1.pdb.gz	rvb7
foldomeDB/celegans/AF-G5EGH0-F1-model_v1.pdb.gz	pz8g
foldomeDB/celegans/AF-G5EGH1-F1-model_v1.pdb.gz	zuh0
foldomeDB/celegans/AF-G5EGH2-F1-model_v1.pdb.gz	v2bo
foldomeDB/celegans/AF-G5EGH4-F1-model_v1.pdb.gz	n8tt
foldomeDB/celegans/AF-G5EGH5-F1-model_v1.pdb.gz	ef8x
foldomeDB/celegans/AF-G5EGH6-F1-model_v1.pdb.gz	t1ll
foldomeDB/celegans/AF-G5EGH7-F1-model_v1.pdb.gz	w6et
foldomeDB/celegans/AF-G5EGI1-F1-model_v1.pdb.gz	bw2k
foldomeDB/celegans/AF-G5EGI5-F1-model_v1.pdb.gz	elp0
foldomeDB/celegans/AF-G5EGI6-F1-model_v1.pdb.gz	ji2u
foldomeDB/celegans/AF-G5EGI7-F1-model_v1.pdb.gz	u1pp
foldomeDB/celegans/AF-G5EGI8-F1-model_v1.pdb.gz	wo4k
foldomeDB/celegans/AF-G5EGJ2-F1-model_v1.pdb.gz	mvu3
foldomeDB/celegans/AF-G5EGJ4-F1-model_v1.pdb.gz	gyh9
foldomeDB/celegans/AF-G5EGJ5-F1-model_v1.pdb.gz	y8as
foldomeDB/celegans/AF-G5EGJ9-F1-model_v1.pdb.gz	x2ac
foldomeDB/celegans/AF-G5EGK1-F1-model_v1.pdb.gz	yo9x
foldomeDB/celegans/AF-G5EGK3-F1-model_v1.pdb.gz	fgp3
foldomeDB/celegans/AF-G5EGK5-F1-model_v1.pdb.gz	i8zm
foldomeDB/celegans/AF-G5EGK6-F1-model_v1.pdb.gz	u7hy
foldomeDB/celegans/AF-G5EGK7-F1-model_v1.pdb.gz	q2ww
foldomeDB/celegans/AF-G5EGK8-F1-model_v1.pdb.gz	th8m
foldomeDB/celegans/AF-G5EGL2-F1-model_v1.pdb.gz	lla8
foldomeDB/celegans/AF-G5EGL5-F1-model_v1.pdb.gz	rsv8
foldomeDB/celegans/AF-G5EGL6-F1-model_v1.pdb.gz	xf3n
foldomeDB/celegans/AF-G5EGL9-F1-model_v1.pdb.gz	bdo7
foldomeDB/celegans/AF-G5EGM0-F1-model_v1.pdb.gz	lk7x
foldomeDB/celegans/AF-G5EGM1-F1-model_v1.pdb.gz	yw5c
foldomeDB/celegans/AF-G5EGM2-F1-model_v1.pdb.gz	p8jt
foldomeDB/celegans/AF-G5EGM3-F1-model_v1.pdb.gz	l1mv
foldomeDB/celegans/AF-G5EGM4-F1-model_v1.pdb.gz	y2yw
foldomeDB/celegans/AF-G5EGM7-F1-model_v1.pdb.gz	ocr1
foldomeDB/celegans/AF-G5EGM8-F1-model_v1.pdb.gz	rwy1
foldomeDB/celegans/AF-G5EGN2-F1-model_v1.pdb.gz	nh8v
foldomeDB/celegans/AF-G5EGN3-F1-model_v1.pdb.gz	ol2o
foldomeDB/celegans/AF-G5EGN4-F1-model_v1.pdb.gz	k5en
foldomeDB/celegans/AF-G5EGN5-F1-model_v1.pdb.gz	ax7r
foldomeDB/celegans/AF-G5EGN6-F1-model_v1.pdb.gz	g2xf
foldomeDB/celegans/AF-G5EGN7-F1-model_v1.pdb.gz	g6jj
foldomeDB/celegans/AF-G5EGN8-F1-model_v1.pdb.gz	bpp0
foldomeDB/celegans/AF-G5EGN9-F1-model_v1.pdb.gz	ra2n
foldomeDB/celegans/AF-G5EGP1-F1-model_v1.pdb.gz	s2oo
foldomeDB/celegans/AF-G5EGP2-F1-model_v1.pdb.gz	fo8t
foldomeDB/celegans/AF-G5EGP4-F1-model_v1.pdb.gz	xp5j
foldomeDB/celegans/AF-G5EGP8-F1-model_v1.pdb.gz	r0uz
foldomeDB/celegans/AF-G5EGQ2-F1-model_v1.pdb.gz	ql3d
foldomeDB/celegans/AF-G5EGQ3-F1-model_v1.pdb.gz	nkr0
foldomeDB/celegans/AF-G5EGQ5-F1-model_v1.pdb.gz	w5iz
foldomeDB/celegans/AF-G5EGQ6-F1-model_v1.pdb.gz	hoj7
foldomeDB/celegans/AF-G5EGQ7-F1-model_v1.pdb.gz	wsg8
foldomeDB/celegans/AF-G5EGQ9-F1-model_v1.pdb.gz	th5z
foldomeDB/celegans/AF-G5EGR0-F1-model_v1.pdb.gz	tcr1
foldomeDB/celegans/AF-G5EGR1-F1-model_v1.pdb.gz	mab7
foldomeDB/celegans/AF-G5EGR2-F1-model_v1.pdb.gz	cs6s
foldomeDB/celegans/AF-G5EGR5-F1-model_v1.pdb.gz	r6te
foldomeDB/celegans/AF-G5EGR7-F1-model_v1.pdb.gz	nd8o
foldomeDB/celegans/AF-G5EGR8-F1-model_v1.pdb.gz	dk3l
foldomeDB/celegans/AF-G5EGS1-F1-model_v1.pdb.gz	gc4j
foldomeDB/celegans/AF-G5EGS3-F1-model_v1.pdb.gz	ii2n
foldomeDB/celegans/AF-G5EGS4-F1-model_v1.pdb.gz	gvo0
foldomeDB/celegans/AF-G5EGS5-F1-model_v1.pdb.gz	egj6
foldomeDB/celegans/AF-G5EGS7-F1-model_v1.pdb.gz	a2wa
foldomeDB/celegans/AF-G5EGS8-F1-model_v1.pdb.gz	dqs9
foldomeDB/celegans/AF-G5EGS9-F1-model_v1.pdb.gz	l1jm
foldomeDB/celegans/AF-G5EGT1-F1-model_v1.pdb.gz	p3jb
foldomeDB/celegans/AF-G5EGT2-F1-model_v1.pdb.gz	y9bd
foldomeDB/celegans/AF-G5EGT4-F1-model_v1.pdb.gz	si6z
foldomeDB/celegans/AF-G5EGT5-F1-model_v1.pdb.gz	eej9
foldomeDB/celegans/AF-G5EGT6-F1-model_v1.pdb.gz	mx6x
foldomeDB/celegans/AF-G5EGT7-F1-model_v1.pdb.gz	r8mo
foldomeDB/celegans/AF-G5EGT9-F1-model_v1.pdb.gz	l9om
foldomeDB/celegans/AF-G5EGU1-F1-model_v1.pdb.gz	yrh2
foldomeDB/celegans/AF-G5EGU2-F1-model_v1.pdb.gz	v4yd
foldomeDB/celegans/AF-G5EGU4-F1-model_v1.pdb.gz	hd7v
foldomeDB/celegans/AF-G5EGU7-F1-model_v1.pdb.gz	fba9
foldomeDB/celegans/AF-G5EGU9-F1-model_v1.pdb.gz	h3cz
foldomeDB/celegans/AF-G8JLX0-F1-model_v1.pdb.gz	nr2r
foldomeDB/celegans/AF-G8JLY0-F1-model_v1.pdb.gz	fk9x
foldomeDB/celegans/AF-G8JY81-F1-model_v1.pdb.gz	gm4r
foldomeDB/celegans/AF-G8JYC6-F1-model_v1.pdb.gz	cnq8
foldomeDB/celegans/AF-G8JZ70-F1-model_v1.pdb.gz	p6eq
foldomeDB/celegans/AF-G8JZG5-F1-model_v1.pdb.gz	k9fq
foldomeDB/celegans/AF-G8JZJ6-F1-model_v1.pdb.gz	xmg6
foldomeDB/celegans/AF-G8JZM6-F1-model_v1.pdb.gz	ze9l
foldomeDB/celegans/AF-G8JZP2-F1-model_v1.pdb.gz	b5eg
foldomeDB/celegans/AF-G8JZP3-F1-model_v1.pdb.gz	avk8
foldomeDB/celegans/AF-H1UBJ5-F1-model_v1.pdb.gz	a9ut
foldomeDB/celegans/AF-H1UBJ9-F1-model_v1.pdb.gz	ai6y
foldomeDB/celegans/AF-H1UBK1-F1-model_v1.pdb.gz	n0yd
foldomeDB/celegans/AF-H1UBK3-F1-model_v1.pdb.gz	xsb7
foldomeDB/celegans/AF-H1UBK7-F1-model_v1.pdb.gz	in0n
foldomeDB/celegans/AF-H1ZUV3-F1-model_v1.pdb.gz	h6rt
foldomeDB/celegans/AF-H1ZUV9-F1-model_v1.pdb.gz	rh7g
foldomeDB/celegans/AF-H1ZUW5-F1-model_v1.pdb.gz	chm7
foldomeDB/celegans/AF-H1ZUX2-F1-model_v1.pdb.gz	dxh4
foldomeDB/celegans/AF-H1ZUX4-F1-model_v1.pdb.gz	xh1l
foldomeDB/celegans/AF-H1ZUX7-F1-model_v1.pdb.gz	xyu3
foldomeDB/celegans/AF-H2FLF7-F1-model_v1.pdb.gz	rb8z
foldomeDB/celegans/AF-H2FLG5-F1-model_v1.pdb.gz	ito7
foldomeDB/celegans/AF-H2FLG7-F1-model_v1.pdb.gz	xun9
foldomeDB/celegans/AF-H2FLG9-F1-model_v1.pdb.gz	hsm5
foldomeDB/celegans/AF-H2FLH0-F1-model_v1.pdb.gz	k1fd
foldomeDB/celegans/AF-H2FLH1-F1-model_v1.pdb.gz	fu1i
foldomeDB/celegans/AF-H2FLH4-F1-model_v1.pdb.gz	qm9t
foldomeDB/celegans/AF-H2FLH8-F1-model_v1.pdb.gz	z6ox
foldomeDB/celegans/AF-H2FLI0-F1-model_v1.pdb.gz	rfr2
foldomeDB/celegans/AF-H2FLI1-F1-model_v1.pdb.gz	k9ep
foldomeDB/celegans/AF-H2FLI3-F1-model_v1.pdb.gz	fji4
foldomeDB/celegans/AF-H2FLI5-F1-model_v1.pdb.gz	pu0b
foldomeDB/celegans/AF-H2FLI6-F1-model_v1.pdb.gz	lz8i
foldomeDB/celegans/AF-H2FLJ1-F1-model_v1.pdb.gz	iax0
foldomeDB/celegans/AF-H2FLJ2-F1-model_v1.pdb.gz	k7nf
foldomeDB/celegans/AF-H2FLJ4-F1-model_v1.pdb.gz	tm0y
foldomeDB/celegans/AF-H2FLJ5-F1-model_v1.pdb.gz	f6wh
foldomeDB/celegans/AF-H2FLJ7-F1-model_v1.pdb.gz	jsz9
foldomeDB/celegans/AF-H2FLK2-F1-model_v1.pdb.gz	pg6o
foldomeDB/celegans/AF-H2FLL1-F1-model_v1.pdb.gz	pai8
foldomeDB/celegans/AF-H2FLL2-F1-model_v1.pdb.gz	l5iw
foldomeDB/celegans/AF-H2FLL5-F1-model_v1.pdb.gz	uk7o
foldomeDB/celegans/AF-H2FLL7-F1-model_v1.pdb.gz	l6cg
foldomeDB/celegans/AF-H2FLM0-F1-model_v1.pdb.gz	i7oc
foldomeDB/celegans/AF-H2FLM4-F1-model_v1.pdb.gz	e6bw
foldomeDB/celegans/AF-H2KMJ0-F1-model_v1.pdb.gz	fem9
foldomeDB/celegans/AF-H2KMJ8-F1-model_v1.pdb.gz	j7hk
foldomeDB/celegans/AF-H2KMK0-F1-model_v1.pdb.gz	qqv9
foldomeDB/celegans/AF-H2KMK6-F1-model_v1.pdb.gz	lji8
foldomeDB/celegans/AF-H2KMK8-F1-model_v1.pdb.gz	n8rh
foldomeDB/celegans/AF-H2KML1-F1-model_v1.pdb.gz	ns0q
foldomeDB/celegans/AF-H2KML2-F1-model_v1.pdb.gz	bp4n
foldomeDB/celegans/AF-H2KML7-F1-model_v1.pdb.gz	h3zh
foldomeDB/celegans/AF-H2KML8-F1-model_v1.pdb.gz	oz0s
foldomeDB/celegans/AF-H2KMM3-F1-model_v1.pdb.gz	uw3g
foldomeDB/celegans/AF-H2KY55-F1-model_v1.pdb.gz	pfx7
foldomeDB/celegans/AF-H2KY58-F1-model_v1.pdb.gz	scz9
foldomeDB/celegans/AF-H2KY61-F1-model_v1.pdb.gz	mre9
foldomeDB/celegans/AF-H2KY62-F1-model_v1.pdb.gz	pz4u
foldomeDB/celegans/AF-H2KY65-F1-model_v1.pdb.gz	oxm6
foldomeDB/celegans/AF-H2KY66-F1-model_v1.pdb.gz	il4q
foldomeDB/celegans/AF-H2KY69-F1-model_v1.pdb.gz	te4q
foldomeDB/celegans/AF-H2KY71-F1-model_v1.pdb.gz	z5bj
foldomeDB/celegans/AF-H2KY72-F1-model_v1.pdb.gz	bl9l
foldomeDB/celegans/AF-H2KY75-F1-model_v1.pdb.gz	p8wf
foldomeDB/celegans/AF-H2KY76-F1-model_v1.pdb.gz	gjw9
foldomeDB/celegans/AF-H2KY82-F1-model_v1.pdb.gz	zyd0
foldomeDB/celegans/AF-H2KY84-F1-model_v1.pdb.gz	b0lv
foldomeDB/celegans/AF-H2KY86-F1-model_v1.pdb.gz	mgl4
foldomeDB/celegans/AF-H2KY89-F1-model_v1.pdb.gz	a0kb
foldomeDB/celegans/AF-H2KY90-F1-model_v1.pdb.gz	rvm2
foldomeDB/celegans/AF-H2KY91-F1-model_v1.pdb.gz	x3dc
foldomeDB/celegans/AF-H2KY93-F1-model_v1.pdb.gz	oc4j
foldomeDB/celegans/AF-H2KY97-F1-model_v1.pdb.gz	c5ua
foldomeDB/celegans/AF-H2KY99-F1-model_v1.pdb.gz	oeu7
foldomeDB/celegans/AF-H2KYA0-F1-model_v1.pdb.gz	sc6p
foldomeDB/celegans/AF-H2KYA1-F1-model_v1.pdb.gz	uv5u
foldomeDB/celegans/AF-H2KYA5-F1-model_v1.pdb.gz	vub7
foldomeDB/celegans/AF-H2KYB0-F1-model_v1.pdb.gz	m1hh
foldomeDB/celegans/AF-H2KYB1-F1-model_v1.pdb.gz	d6ny
foldomeDB/celegans/AF-H2KYB3-F1-model_v1.pdb.gz	mi3s
foldomeDB/celegans/AF-H2KYB6-F1-model_v1.pdb.gz	wa3z
foldomeDB/celegans/AF-H2KYB8-F1-model_v1.pdb.gz	w3ct
foldomeDB/celegans/AF-H2KYC0-F1-model_v1.pdb.gz	z6gb
foldomeDB/celegans/AF-H2KYC3-F1-model_v1.pdb.gz	gal2
foldomeDB/celegans/AF-H2KYC9-F1-model_v1.pdb.gz	ts0i
foldomeDB/celegans/AF-H2KYD0-F1-model_v1.pdb.gz	b2gc
foldomeDB/celegans/AF-H2KYD4-F1-model_v1.pdb.gz	j2cu
foldomeDB/celegans/AF-H2KYD9-F1-model_v1.pdb.gz	y3mp
foldomeDB/celegans/AF-H2KYE0-F1-model_v1.pdb.gz	nyc9
foldomeDB/celegans/AF-H2KYE1-F1-model_v1.pdb.gz	nob0
foldomeDB/celegans/AF-H2KYE2-F1-model_v1.pdb.gz	uz4e
foldomeDB/celegans/AF-H2KYE3-F1-model_v1.pdb.gz	u7xa
foldomeDB/celegans/AF-H2KYE4-F1-model_v1.pdb.gz	uf1b
foldomeDB/celegans/AF-H2KYE9-F1-model_v1.pdb.gz	ja1x
foldomeDB/celegans/AF-H2KYF0-F1-model_v1.pdb.gz	pp2t
foldomeDB/celegans/AF-H2KYF2-F1-model_v1.pdb.gz	oao5
foldomeDB/celegans/AF-H2KYF5-F1-model_v1.pdb.gz	a0ca
foldomeDB/celegans/AF-H2KYF6-F1-model_v1.pdb.gz	i1yh
foldomeDB/celegans/AF-H2KYF8-F1-model_v1.pdb.gz	cvz9
foldomeDB/celegans/AF-H2KYG0-F1-model_v1.pdb.gz	mbx8
foldomeDB/celegans/AF-H2KYG3-F1-model_v1.pdb.gz	sa2r
foldomeDB/celegans/AF-H2KYG6-F1-model_v1.pdb.gz	z0kk
foldomeDB/celegans/AF-H2KYG8-F1-model_v1.pdb.gz	q2vn
foldomeDB/celegans/AF-H2KYH3-F1-model_v1.pdb.gz	cme4
foldomeDB/celegans/AF-H2KYH4-F1-model_v1.pdb.gz	pe0q
foldomeDB/celegans/AF-H2KYH6-F1-model_v1.pdb.gz	q3ow
foldomeDB/celegans/AF-H2KYH7-F1-model_v1.pdb.gz	h5ie
foldomeDB/celegans/AF-H2KYH8-F1-model_v1.pdb.gz	kzl4
foldomeDB/celegans/AF-H2KYI0-F1-model_v1.pdb.gz	xde3
foldomeDB/celegans/AF-H2KYI5-F1-model_v1.pdb.gz	rrr2
foldomeDB/celegans/AF-H2KYI7-F1-model_v1.pdb.gz	ba5o
foldomeDB/celegans/AF-H2KYI9-F1-model_v1.pdb.gz	oa2y
foldomeDB/celegans/AF-H2KYJ2-F1-model_v1.pdb.gz	l2xx
foldomeDB/celegans/AF-H2KYJ3-F1-model_v1.pdb.gz	bjc9
foldomeDB/celegans/AF-H2KYJ5-F1-model_v1.pdb.gz	dji5
foldomeDB/celegans/AF-H2KYJ6-F1-model_v1.pdb.gz	s5ft
foldomeDB/celegans/AF-H2KYJ8-F1-model_v1.pdb.gz	r4rk
foldomeDB/celegans/AF-H2KYK1-F1-model_v1.pdb.gz	zrq2
foldomeDB/celegans/AF-H2KYK3-F1-model_v1.pdb.gz	hc6d
foldomeDB/celegans/AF-H2KYK5-F1-model_v1.pdb.gz	gsx9
foldomeDB/celegans/AF-H2KYK6-F1-model_v1.pdb.gz	z3zw
foldomeDB/celegans/AF-H2KYK8-F1-model_v1.pdb.gz	z8tg
foldomeDB/celegans/AF-H2KYL1-F1-model_v1.pdb.gz	kvk9
foldomeDB/celegans/AF-H2KYL3-F1-model_v1.pdb.gz	po5y
foldomeDB/celegans/AF-H2KYL5-F1-model_v1.pdb.gz	oy3q
foldomeDB/celegans/AF-H2KYM6-F1-model_v1.pdb.gz	ph0l
foldomeDB/celegans/AF-H2KYM7-F1-model_v1.pdb.gz	rk5s
foldomeDB/celegans/AF-H2KYM8-F1-model_v1.pdb.gz	uh2t
foldomeDB/celegans/AF-H2KYN0-F1-model_v1.pdb.gz	yxz4
foldomeDB/celegans/AF-H2KYN2-F1-model_v1.pdb.gz	o3gh
foldomeDB/celegans/AF-H2KYN3-F1-model_v1.pdb.gz	xd7z
foldomeDB/celegans/AF-H2KYN6-F1-model_v1.pdb.gz	bkv4
foldomeDB/celegans/AF-H2KYN8-F1-model_v1.pdb.gz	bs6n
foldomeDB/celegans/AF-H2KYN9-F1-model_v1.pdb.gz	r6zs
foldomeDB/celegans/AF-H2KYP0-F1-model_v1.pdb.gz	kjt1
foldomeDB/celegans/AF-H2KYP1-F1-model_v1.pdb.gz	wz6v
foldomeDB/celegans/AF-H2KYP2-F1-model_v1.pdb.gz	uj5h
foldomeDB/celegans/AF-H2KYP5-F1-model_v1.pdb.gz	ism8
foldomeDB/celegans/AF-H2KYP7-F1-model_v1.pdb.gz	v2yz
foldomeDB/celegans/AF-H2KYQ0-F1-model_v1.pdb.gz	n9ph
foldomeDB/celegans/AF-H2KYQ3-F1-model_v1.pdb.gz	dvy0
foldomeDB/celegans/AF-H2KYQ5-F1-model_v1.pdb.gz	qwy7
foldomeDB/celegans/AF-H2KYR1-F1-model_v1.pdb.gz	z7hb
foldomeDB/celegans/AF-H2KYR4-F1-model_v1.pdb.gz	kuh9
foldomeDB/celegans/AF-H2KYR7-F1-model_v1.pdb.gz	em8s
foldomeDB/celegans/AF-H2KYS0-F1-model_v1.pdb.gz	um8c
foldomeDB/celegans/AF-H2KYS3-F1-model_v1.pdb.gz	l4oo
foldomeDB/celegans/AF-H2KYS7-F1-model_v1.pdb.gz	lcp5
foldomeDB/celegans/AF-H2KYS8-F1-model_v1.pdb.gz	kq7x
foldomeDB/celegans/AF-H2KYT5-F1-model_v1.pdb.gz	c2wb
foldomeDB/celegans/AF-H2KYU0-F1-model_v1.pdb.gz	qkb4
foldomeDB/celegans/AF-H2KYU1-F1-model_v1.pdb.gz	ghd4
foldomeDB/celegans/AF-H2KYU5-F1-model_v1.pdb.gz	agz4
foldomeDB/celegans/AF-H2KYU6-F1-model_v1.pdb.gz	cp2v
foldomeDB/celegans/AF-H2KYU7-F1-model_v1.pdb.gz	ei3y
foldomeDB/celegans/AF-H2KYU8-F1-model_v1.pdb.gz	ga0h
foldomeDB/celegans/AF-H2KYV0-F1-model_v1.pdb.gz	khz5
foldomeDB/celegans/AF-H2KYV1-F1-model_v1.pdb.gz	vfo7
foldomeDB/celegans/AF-H2KYV2-F1-model_v1.pdb.gz	fon5
foldomeDB/celegans/AF-H2KYV3-F1-model_v1.pdb.gz	f2nm
foldomeDB/celegans/AF-H2KYV4-F1-model_v1.pdb.gz	il0g
foldomeDB/celegans/AF-H2KYV5-F1-model_v1.pdb.gz	d1ci
foldomeDB/celegans/AF-H2KYV6-F1-model_v1.pdb.gz	rbh5
foldomeDB/celegans/AF-H2KYW0-F1-model_v1.pdb.gz	s5ri
foldomeDB/celegans/AF-H2KYW1-F1-model_v1.pdb.gz	nta5
foldomeDB/celegans/AF-H2KYW4-F1-model_v1.pdb.gz	rp5u
foldomeDB/celegans/AF-H2KYW5-F1-model_v1.pdb.gz	mhu5
foldomeDB/celegans/AF-H2KYW7-F1-model_v1.pdb.gz	g4sj
foldomeDB/celegans/AF-H2KYW8-F1-model_v1.pdb.gz	fl9s
foldomeDB/celegans/AF-H2KYX1-F1-model_v1.pdb.gz	dx4i
foldomeDB/celegans/AF-H2KYX3-F1-model_v1.pdb.gz	u4tr
foldomeDB/celegans/AF-H2KYX4-F1-model_v1.pdb.gz	x4ni
foldomeDB/celegans/AF-H2KYX6-F1-model_v1.pdb.gz	cm4a
foldomeDB/celegans/AF-H2KYX9-F1-model_v1.pdb.gz	vq9i
foldomeDB/celegans/AF-H2KYY1-F1-model_v1.pdb.gz	uu8y
foldomeDB/celegans/AF-H2KYZ3-F1-model_v1.pdb.gz	t3jd
foldomeDB/celegans/AF-H2KYZ5-F1-model_v1.pdb.gz	sgl9
foldomeDB/celegans/AF-H2KYZ7-F1-model_v1.pdb.gz	xnd6
foldomeDB/celegans/AF-H2KYZ8-F1-model_v1.pdb.gz	j0nq
foldomeDB/celegans/AF-H2KZ00-F1-model_v1.pdb.gz	mms2
foldomeDB/celegans/AF-H2KZ03-F1-model_v1.pdb.gz	ow3e
foldomeDB/celegans/AF-H2KZ04-F1-model_v1.pdb.gz	tpn9
foldomeDB/celegans/AF-H2KZ05-F1-model_v1.pdb.gz	iu9r
foldomeDB/celegans/AF-H2KZ07-F1-model_v1.pdb.gz	dr7n
foldomeDB/celegans/AF-H2KZ08-F1-model_v1.pdb.gz	m6ro
foldomeDB/celegans/AF-H2KZ09-F1-model_v1.pdb.gz	ibu6
foldomeDB/celegans/AF-H2KZ11-F1-model_v1.pdb.gz	ioj0
foldomeDB/celegans/AF-H2KZ15-F1-model_v1.pdb.gz	d8pk
foldomeDB/celegans/AF-H2KZ16-F1-model_v1.pdb.gz	w0mu
foldomeDB/celegans/AF-H2KZ20-F1-model_v1.pdb.gz	il9a
foldomeDB/celegans/AF-H2KZ24-F1-model_v1.pdb.gz	x3fq
foldomeDB/celegans/AF-H2KZ27-F1-model_v1.pdb.gz	jli1
foldomeDB/celegans/AF-H2KZ29-F1-model_v1.pdb.gz	b8fk
foldomeDB/celegans/AF-H2KZ30-F1-model_v1.pdb.gz	p3tn
foldomeDB/celegans/AF-H2KZ33-F1-model_v1.pdb.gz	hg4i
foldomeDB/celegans/AF-H2KZ36-F1-model_v1.pdb.gz	sg6e
foldomeDB/celegans/AF-H2KZ38-F1-model_v1.pdb.gz	u3ap
foldomeDB/celegans/AF-H2KZ39-F1-model_v1.pdb.gz	tvp3
foldomeDB/celegans/AF-H2KZ40-F1-model_v1.pdb.gz	md5u
foldomeDB/celegans/AF-H2KZ41-F1-model_v1.pdb.gz	md2i
foldomeDB/celegans/AF-H2KZ44-F1-model_v1.pdb.gz	eb1o
foldomeDB/celegans/AF-H2KZ48-F1-model_v1.pdb.gz	sg8r
foldomeDB/celegans/AF-H2KZ49-F1-model_v1.pdb.gz	syl1
foldomeDB/celegans/AF-H2KZ52-F1-model_v1.pdb.gz	phw2
foldomeDB/celegans/AF-H2KZ53-F1-model_v1.pdb.gz	tqf8
foldomeDB/celegans/AF-H2KZ54-F1-model_v1.pdb.gz	kng5
foldomeDB/celegans/AF-H2KZ56-F1-model_v1.pdb.gz	g5ws
foldomeDB/celegans/AF-H2KZ58-F1-model_v1.pdb.gz	qv4f
foldomeDB/celegans/AF-H2KZ60-F1-model_v1.pdb.gz	pg2i
foldomeDB/celegans/AF-H2KZ62-F1-model_v1.pdb.gz	w5au
foldomeDB/celegans/AF-H2KZ66-F1-model_v1.pdb.gz	lnw6
foldomeDB/celegans/AF-H2KZ70-F1-model_v1.pdb.gz	qwn3
foldomeDB/celegans/AF-H2KZ72-F1-model_v1.pdb.gz	pv3t
foldomeDB/celegans/AF-H2KZ74-F1-model_v1.pdb.gz	gg6k
foldomeDB/celegans/AF-H2KZ78-F1-model_v1.pdb.gz	m5po
foldomeDB/celegans/AF-H2KZ80-F1-model_v1.pdb.gz	ax1q
foldomeDB/celegans/AF-H2KZ82-F1-model_v1.pdb.gz	l3ss
foldomeDB/celegans/AF-H2KZ84-F1-model_v1.pdb.gz	dq7a
foldomeDB/celegans/AF-H2KZ86-F1-model_v1.pdb.gz	yxp3
foldomeDB/celegans/AF-H2KZ99-F1-model_v1.pdb.gz	rb3r
foldomeDB/celegans/AF-H2KZA1-F1-model_v1.pdb.gz	ry2q
foldomeDB/celegans/AF-H2KZA2-F1-model_v1.pdb.gz	h2bq
foldomeDB/celegans/AF-H2KZA3-F1-model_v1.pdb.gz	pg9h
foldomeDB/celegans/AF-H2KZA6-F1-model_v1.pdb.gz	yfq2
foldomeDB/celegans/AF-H2KZA9-F1-model_v1.pdb.gz	bpe9
foldomeDB/celegans/AF-H2KZB2-F1-model_v1.pdb.gz	emp4
foldomeDB/celegans/AF-H2KZB7-F1-model_v1.pdb.gz	ca9m
foldomeDB/celegans/AF-H2KZB9-F1-model_v1.pdb.gz	da5z
foldomeDB/celegans/AF-H2KZC0-F1-model_v1.pdb.gz	egm4
foldomeDB/celegans/AF-H2KZC1-F1-model_v1.pdb.gz	wp5n
foldomeDB/celegans/AF-H2KZC3-F1-model_v1.pdb.gz	wdc1
foldomeDB/celegans/AF-H2KZC9-F1-model_v1.pdb.gz	n7ni
foldomeDB/celegans/AF-H2KZD0-F1-model_v1.pdb.gz	io8b
foldomeDB/celegans/AF-H2KZD1-F1-model_v1.pdb.gz	v4qm
foldomeDB/celegans/AF-H2KZD5-F1-model_v1.pdb.gz	c5cm
foldomeDB/celegans/AF-H2KZD6-F1-model_v1.pdb.gz	j8mr
foldomeDB/celegans/AF-H2KZE1-F1-model_v1.pdb.gz	y5ne
foldomeDB/celegans/AF-H2KZE4-F1-model_v1.pdb.gz	s2oe
foldomeDB/celegans/AF-H2KZE5-F1-model_v1.pdb.gz	q3kq
foldomeDB/celegans/AF-H2KZE6-F1-model_v1.pdb.gz	q2cl
foldomeDB/celegans/AF-H2KZF0-F1-model_v1.pdb.gz	uuj3
foldomeDB/celegans/AF-H2KZF3-F1-model_v1.pdb.gz	rec0
foldomeDB/celegans/AF-H2KZF5-F1-model_v1.pdb.gz	xon2
foldomeDB/celegans/AF-H2KZF9-F1-model_v1.pdb.gz	bg4q
foldomeDB/celegans/AF-H2KZG4-F1-model_v1.pdb.gz	wrw5
foldomeDB/celegans/AF-H2KZG6-F1-model_v1.pdb.gz	nnt8
foldomeDB/celegans/AF-H2KZG7-F1-model_v1.pdb.gz	nry2
foldomeDB/celegans/AF-H2KZG9-F1-model_v1.pdb.gz	m3fl
foldomeDB/celegans/AF-H2KZH1-F1-model_v1.pdb.gz	t6sd
foldomeDB/celegans/AF-H2KZH5-F1-model_v1.pdb.gz	nr4p
foldomeDB/celegans/AF-H2KZH7-F1-model_v1.pdb.gz	m3te
foldomeDB/celegans/AF-H2KZH8-F1-model_v1.pdb.gz	vmn4
foldomeDB/celegans/AF-H2KZH9-F1-model_v1.pdb.gz	x4mx
foldomeDB/celegans/AF-H2KZI0-F1-model_v1.pdb.gz	i5yb
foldomeDB/celegans/AF-H2KZI6-F1-model_v1.pdb.gz	vaz7
foldomeDB/celegans/AF-H2KZI8-F1-model_v1.pdb.gz	t6ta
foldomeDB/celegans/AF-H2KZI9-F1-model_v1.pdb.gz	ay0k
foldomeDB/celegans/AF-H2KZJ3-F1-model_v1.pdb.gz	g3br
foldomeDB/celegans/AF-H2KZJ4-F1-model_v1.pdb.gz	kpg1
foldomeDB/celegans/AF-H2KZJ5-F1-model_v1.pdb.gz	qcq4
foldomeDB/celegans/AF-H2KZJ7-F1-model_v1.pdb.gz	gfi5
foldomeDB/celegans/AF-H2KZJ8-F1-model_v1.pdb.gz	fd5j
foldomeDB/celegans/AF-H2KZK0-F1-model_v1.pdb.gz	ih3h
foldomeDB/celegans/AF-H2KZK3-F1-model_v1.pdb.gz	o0hi
foldomeDB/celegans/AF-H2KZK4-F1-model_v1.pdb.gz	hc0v
foldomeDB/celegans/AF-H2KZK5-F1-model_v1.pdb.gz	d5ej
foldomeDB/celegans/AF-H2KZK7-F1-model_v1.pdb.gz	ir3p
foldomeDB/celegans/AF-H2KZK8-F1-model_v1.pdb.gz	sc5p
foldomeDB/celegans/AF-H2KZK9-F1-model_v1.pdb.gz	kb2g
foldomeDB/celegans/AF-H2KZL0-F1-model_v1.pdb.gz	w6en
foldomeDB/celegans/AF-H2KZL2-F1-model_v1.pdb.gz	ze8d
foldomeDB/celegans/AF-H2KZL6-F1-model_v1.pdb.gz	hxo7
foldomeDB/celegans/AF-H2KZM0-F1-model_v1.pdb.gz	ehw8
foldomeDB/celegans/AF-H2KZM1-F1-model_v1.pdb.gz	er9y
foldomeDB/celegans/AF-H2KZM2-F1-model_v1.pdb.gz	tcw2
foldomeDB/celegans/AF-H2KZM6-F1-model_v1.pdb.gz	hc6v
foldomeDB/celegans/AF-H2KZM9-F1-model_v1.pdb.gz	ye5x
foldomeDB/celegans/AF-H2KZN1-F1-model_v1.pdb.gz	tb3k
foldomeDB/celegans/AF-H2KZP7-F1-model_v1.pdb.gz	ua5q
foldomeDB/celegans/AF-H2KZP8-F1-model_v1.pdb.gz	ws7r
foldomeDB/celegans/AF-H2KZP9-F1-model_v1.pdb.gz	f3oz
foldomeDB/celegans/AF-H2KZQ0-F1-model_v1.pdb.gz	ii3w
foldomeDB/celegans/AF-H2KZQ1-F1-model_v1.pdb.gz	izl6
foldomeDB/celegans/AF-H2KZQ5-F1-model_v1.pdb.gz	un7b
foldomeDB/celegans/AF-H2KZQ6-F1-model_v1.pdb.gz	oa3y
foldomeDB/celegans/AF-H2KZQ8-F1-model_v1.pdb.gz	d0bg
foldomeDB/celegans/AF-H2KZR1-F1-model_v1.pdb.gz	n6vk
foldomeDB/celegans/AF-H2KZR3-F1-model_v1.pdb.gz	tq8e
foldomeDB/celegans/AF-H2KZR5-F1-model_v1.pdb.gz	gu8d
foldomeDB/celegans/AF-H2KZR8-F1-model_v1.pdb.gz	a0ws
foldomeDB/celegans/AF-H2KZR9-F1-model_v1.pdb.gz	sm9q
foldomeDB/celegans/AF-H2KZS2-F1-model_v1.pdb.gz	a8wt
foldomeDB/celegans/AF-H2KZT0-F1-model_v1.pdb.gz	xim2
foldomeDB/celegans/AF-H2KZT1-F1-model_v1.pdb.gz	z5uu
foldomeDB/celegans/AF-H2KZT2-F1-model_v1.pdb.gz	k4ii
foldomeDB/celegans/AF-H2KZU4-F1-model_v1.pdb.gz	anj5
foldomeDB/celegans/AF-H2KZU5-F1-model_v1.pdb.gz	ic6q
foldomeDB/celegans/AF-H2KZU7-F1-model_v1.pdb.gz	be0v
foldomeDB/celegans/AF-H2KZV0-F1-model_v1.pdb.gz	zo8v
foldomeDB/celegans/AF-H2KZV4-F1-model_v1.pdb.gz	qsf1
foldomeDB/celegans/AF-H2KZV5-F1-model_v1.pdb.gz	z1ui
foldomeDB/celegans/AF-H2KZV6-F1-model_v1.pdb.gz	a1ay
foldomeDB/celegans/AF-H2KZV9-F1-model_v1.pdb.gz	nm7t
foldomeDB/celegans/AF-H2KZW2-F1-model_v1.pdb.gz	pgs9
foldomeDB/celegans/AF-H2KZW3-F1-model_v1.pdb.gz	d1wt
foldomeDB/celegans/AF-H2KZW8-F1-model_v1.pdb.gz	y6wh
foldomeDB/celegans/AF-H2KZX5-F1-model_v1.pdb.gz	qb7p
foldomeDB/celegans/AF-H2KZX7-F1-model_v1.pdb.gz	zh3e
foldomeDB/celegans/AF-H2KZX9-F1-model_v1.pdb.gz	sm9p
foldomeDB/celegans/AF-H2KZY3-F1-model_v1.pdb.gz	m1pi
foldomeDB/celegans/AF-H2KZY5-F1-model_v1.pdb.gz	our7
foldomeDB/celegans/AF-H2KZY6-F1-model_v1.pdb.gz	pj2w
foldomeDB/celegans/AF-H2KZY7-F1-model_v1.pdb.gz	afn5
foldomeDB/celegans/AF-H2KZZ2-F1-model_v1.pdb.gz	bd0b
foldomeDB/celegans/AF-H2KZZ6-F1-model_v1.pdb.gz	e0rw
foldomeDB/celegans/AF-H2KZZ8-F1-model_v1.pdb.gz	lva4
foldomeDB/celegans/AF-H2L002-F1-model_v1.pdb.gz	ez3a
foldomeDB/celegans/AF-H2L003-F1-model_v1.pdb.gz	thz5
foldomeDB/celegans/AF-H2L006-F1-model_v1.pdb.gz	ve7k
foldomeDB/celegans/AF-H2L008-F1-model_v1.pdb.gz	xa8x
foldomeDB/celegans/AF-H2L010-F1-model_v1.pdb.gz	yx8i
foldomeDB/celegans/AF-H2L011-F1-model_v1.pdb.gz	xk7s
foldomeDB/celegans/AF-H2L015-F1-model_v1.pdb.gz	sg6s
foldomeDB/celegans/AF-H2L017-F1-model_v1.pdb.gz	ugu7
foldomeDB/celegans/AF-H2L018-F1-model_v1.pdb.gz	aoz8
foldomeDB/celegans/AF-H2L019-F1-model_v1.pdb.gz	o8pe
foldomeDB/celegans/AF-H2L021-F1-model_v1.pdb.gz	dp2g
foldomeDB/celegans/AF-H2L022-F1-model_v1.pdb.gz	amp1
foldomeDB/celegans/AF-H2L028-F1-model_v1.pdb.gz	g0lg
foldomeDB/celegans/AF-H2L030-F1-model_v1.pdb.gz	h7jo
foldomeDB/celegans/AF-H2L031-F1-model_v1.pdb.gz	ptd3
foldomeDB/celegans/AF-H2L033-F1-model_v1.pdb.gz	h5pj
foldomeDB/celegans/AF-H2L034-F1-model_v1.pdb.gz	kr7b
foldomeDB/celegans/AF-H2L036-F1-model_v1.pdb.gz	io2b
foldomeDB/celegans/AF-H2L039-F1-model_v1.pdb.gz	auh4
foldomeDB/celegans/AF-H2L040-F1-model_v1.pdb.gz	kz1e
foldomeDB/celegans/AF-H2L045-F1-model_v1.pdb.gz	sgb4
foldomeDB/celegans/AF-H2L049-F1-model_v1.pdb.gz	ozq7
foldomeDB/celegans/AF-H2L050-F1-model_v1.pdb.gz	h6lt
foldomeDB/celegans/AF-H2L054-F1-model_v1.pdb.gz	n5zt
foldomeDB/celegans/AF-H2L055-F1-model_v1.pdb.gz	m9yk
foldomeDB/celegans/AF-H2L056-F1-model_v1.pdb.gz	nva0
foldomeDB/celegans/AF-H2L057-F1-model_v1.pdb.gz	qmm0
foldomeDB/celegans/AF-H2L059-F1-model_v1.pdb.gz	vdq9
foldomeDB/celegans/AF-H2L060-F1-model_v1.pdb.gz	ctp8
foldomeDB/celegans/AF-H2L064-F1-model_v1.pdb.gz	uh8w
foldomeDB/celegans/AF-H2L066-F1-model_v1.pdb.gz	m9ut
foldomeDB/celegans/AF-H2L067-F1-model_v1.pdb.gz	lz9q
foldomeDB/celegans/AF-H2L068-F1-model_v1.pdb.gz	qjv5
foldomeDB/celegans/AF-H2L077-F1-model_v1.pdb.gz	kbn9
foldomeDB/celegans/AF-H2L080-F1-model_v1.pdb.gz	d0qs
foldomeDB/celegans/AF-H2L083-F1-model_v1.pdb.gz	j5wr
foldomeDB/celegans/AF-H2L086-F1-model_v1.pdb.gz	swz7
foldomeDB/celegans/AF-H2L087-F1-model_v1.pdb.gz	xif4
foldomeDB/celegans/AF-H2L092-F1-model_v1.pdb.gz	mrw9
foldomeDB/celegans/AF-H2L095-F1-model_v1.pdb.gz	nnb7
foldomeDB/celegans/AF-H2L098-F1-model_v1.pdb.gz	vsk4
foldomeDB/celegans/AF-H2L099-F1-model_v1.pdb.gz	wb1f
foldomeDB/celegans/AF-H2L0A6-F1-model_v1.pdb.gz	tkb8
foldomeDB/celegans/AF-H2L0A7-F1-model_v1.pdb.gz	n6xt
foldomeDB/celegans/AF-H2L0A8-F1-model_v1.pdb.gz	eu0g
foldomeDB/celegans/AF-H2L0B0-F1-model_v1.pdb.gz	hqk4
foldomeDB/celegans/AF-H2L0B1-F1-model_v1.pdb.gz	her4
foldomeDB/celegans/AF-H2L0B7-F1-model_v1.pdb.gz	yn9p
foldomeDB/celegans/AF-H2L0C0-F1-model_v1.pdb.gz	r5ft
foldomeDB/celegans/AF-H2L0C3-F1-model_v1.pdb.gz	kfw2
foldomeDB/celegans/AF-H2L0C5-F1-model_v1.pdb.gz	i5cl
foldomeDB/celegans/AF-H2L0C8-F1-model_v1.pdb.gz	j2nu
foldomeDB/celegans/AF-H2L0C9-F1-model_v1.pdb.gz	vo6y
foldomeDB/celegans/AF-H2L0D0-F1-model_v1.pdb.gz	sue1
foldomeDB/celegans/AF-H2L0D2-F1-model_v1.pdb.gz	zp5u
foldomeDB/celegans/AF-H2L0D6-F1-model_v1.pdb.gz	sx8p
foldomeDB/celegans/AF-H2L0D7-F1-model_v1.pdb.gz	f3ou
foldomeDB/celegans/AF-H2L0E2-F1-model_v1.pdb.gz	uab1
foldomeDB/celegans/AF-H2L0E3-F1-model_v1.pdb.gz	zxb4
foldomeDB/celegans/AF-H2L0E4-F1-model_v1.pdb.gz	r0nc
foldomeDB/celegans/AF-H2L0E6-F1-model_v1.pdb.gz	fda7
foldomeDB/celegans/AF-H2L0E7-F1-model_v1.pdb.gz	j6dx
foldomeDB/celegans/AF-H2L0E8-F1-model_v1.pdb.gz	upk9
foldomeDB/celegans/AF-H2L0F2-F1-model_v1.pdb.gz	k2un
foldomeDB/celegans/AF-H2L0F3-F1-model_v1.pdb.gz	p2xk
foldomeDB/celegans/AF-H2L0F4-F1-model_v1.pdb.gz	p9jx
foldomeDB/celegans/AF-H2L0F6-F1-model_v1.pdb.gz	sc6a
foldomeDB/celegans/AF-H2L0G3-F1-model_v1.pdb.gz	vpn2
foldomeDB/celegans/AF-H2L0G5-F1-model_v1.pdb.gz	hr2e
foldomeDB/celegans/AF-H2L0G8-F1-model_v1.pdb.gz	voe6
foldomeDB/celegans/AF-H2L0H1-F1-model_v1.pdb.gz	ms7m
foldomeDB/celegans/AF-H2L0H3-F1-model_v1.pdb.gz	aj5f
foldomeDB/celegans/AF-H2L0H5-F1-model_v1.pdb.gz	rh9a
foldomeDB/celegans/AF-H2L0H9-F1-model_v1.pdb.gz	hjm6
foldomeDB/celegans/AF-H2L0I6-F1-model_v1.pdb.gz	c9bk
foldomeDB/celegans/AF-H2L0I8-F1-model_v1.pdb.gz	rk6h
foldomeDB/celegans/AF-H2L0J1-F1-model_v1.pdb.gz	gel9
foldomeDB/celegans/AF-H2L0J2-F1-model_v1.pdb.gz	p4rp
foldomeDB/celegans/AF-H2L0J6-F1-model_v1.pdb.gz	ne8r
foldomeDB/celegans/AF-H2L0J8-F1-model_v1.pdb.gz	i5zp
foldomeDB/celegans/AF-H2L0K0-F1-model_v1.pdb.gz	rr7t
foldomeDB/celegans/AF-H2L0K1-F1-model_v1.pdb.gz	nm8f
foldomeDB/celegans/AF-H2L0K2-F1-model_v1.pdb.gz	w3as
foldomeDB/celegans/AF-H2L0K3-F1-model_v1.pdb.gz	ba4t
foldomeDB/celegans/AF-H2L0K5-F1-model_v1.pdb.gz	ni5f
foldomeDB/celegans/AF-H2L0K6-F1-model_v1.pdb.gz	yxq4
foldomeDB/celegans/AF-H2L0K7-F1-model_v1.pdb.gz	au9x
foldomeDB/celegans/AF-H2L0K8-F1-model_v1.pdb.gz	yt9o
foldomeDB/celegans/AF-H2L0K9-F1-model_v1.pdb.gz	yn2j
foldomeDB/celegans/AF-H2L0L1-F1-model_v1.pdb.gz	d6ep
foldomeDB/celegans/AF-H2L0L4-F1-model_v1.pdb.gz	re5u
foldomeDB/celegans/AF-H2L0L6-F1-model_v1.pdb.gz	ag8w
foldomeDB/celegans/AF-H2L0M0-F1-model_v1.pdb.gz	i4ho
foldomeDB/celegans/AF-H2L0M5-F1-model_v1.pdb.gz	j5fs
foldomeDB/celegans/AF-H2L0M7-F1-model_v1.pdb.gz	wxe7
foldomeDB/celegans/AF-H2L0M8-F1-model_v1.pdb.gz	cif5
foldomeDB/celegans/AF-H2L0M9-F1-model_v1.pdb.gz	yt5t
foldomeDB/celegans/AF-H2L0N3-F1-model_v1.pdb.gz	i4vp
foldomeDB/celegans/AF-H2L0N7-F1-model_v1.pdb.gz	xtq3
foldomeDB/celegans/AF-H2L0N8-F1-model_v1.pdb.gz	c6oq
foldomeDB/celegans/AF-H2L0P1-F1-model_v1.pdb.gz	fm5v
foldomeDB/celegans/AF-H2L0P5-F1-model_v1.pdb.gz	wib5
foldomeDB/celegans/AF-H2L0P9-F1-model_v1.pdb.gz	slc4
foldomeDB/celegans/AF-H2L0Q1-F1-model_v1.pdb.gz	ib7a
foldomeDB/celegans/AF-H2L0Q3-F1-model_v1.pdb.gz	wcx0
foldomeDB/celegans/AF-H2L0Q5-F1-model_v1.pdb.gz	n4ec
foldomeDB/celegans/AF-H2L0Q6-F1-model_v1.pdb.gz	e9lo
foldomeDB/celegans/AF-H2L0R0-F1-model_v1.pdb.gz	jgg0
foldomeDB/celegans/AF-H2L0S1-F1-model_v1.pdb.gz	ugd4
foldomeDB/celegans/AF-H2L0S4-F1-model_v1.pdb.gz	uq1j
foldomeDB/celegans/AF-H2L0S5-F1-model_v1.pdb.gz	l8na
foldomeDB/celegans/AF-H2L0S7-F1-model_v1.pdb.gz	m6zu
foldomeDB/celegans/AF-H2L0S8-F1-model_v1.pdb.gz	cez9
foldomeDB/celegans/AF-H2L264-F1-model_v1.pdb.gz	zh3p
foldomeDB/celegans/AF-H2L267-F1-model_v1.pdb.gz	sz9o
foldomeDB/celegans/AF-H2L268-F1-model_v1.pdb.gz	ttb5
foldomeDB/celegans/AF-H2L269-F1-model_v1.pdb.gz	utw0
foldomeDB/celegans/AF-H2L270-F1-model_v1.pdb.gz	qj2e
foldomeDB/celegans/AF-H2L271-F1-model_v1.pdb.gz	mcy1
foldomeDB/celegans/AF-H2L272-F1-model_v1.pdb.gz	es3k
foldomeDB/celegans/AF-H2L273-F1-model_v1.pdb.gz	ue6o
foldomeDB/celegans/AF-H2L274-F1-model_v1.pdb.gz	md8j
foldomeDB/celegans/AF-H2L277-F1-model_v1.pdb.gz	mn5p
foldomeDB/celegans/AF-H2L278-F1-model_v1.pdb.gz	qn8d
foldomeDB/celegans/AF-H2L279-F1-model_v1.pdb.gz	n8dx
foldomeDB/celegans/AF-H2L295-F1-model_v1.pdb.gz	o6px
foldomeDB/celegans/AF-H2L2A2-F1-model_v1.pdb.gz	ivb6
foldomeDB/celegans/AF-H2L2A8-F1-model_v1.pdb.gz	efh1
foldomeDB/celegans/AF-H2L2B0-F1-model_v1.pdb.gz	rw4r
foldomeDB/celegans/AF-H2L2B2-F1-model_v1.pdb.gz	ok0l
foldomeDB/celegans/AF-H2L2B5-F1-model_v1.pdb.gz	oj3y
foldomeDB/celegans/AF-H2L2B7-F1-model_v1.pdb.gz	tsb3
foldomeDB/celegans/AF-H2L2B8-F1-model_v1.pdb.gz	hyn5
foldomeDB/celegans/AF-H2L2C2-F1-model_v1.pdb.gz	kw3n
foldomeDB/celegans/AF-H2L2D0-F1-model_v1.pdb.gz	y1tb
foldomeDB/celegans/AF-H2L2D2-F1-model_v1.pdb.gz	z3qd
foldomeDB/celegans/AF-H2L2D8-F1-model_v1.pdb.gz	u8mk
foldomeDB/celegans/AF-H2L2E2-F1-model_v1.pdb.gz	wgq2
foldomeDB/celegans/AF-H2L2E3-F1-model_v1.pdb.gz	wy1y
foldomeDB/celegans/AF-H2L2E8-F1-model_v1.pdb.gz	sjn0
foldomeDB/celegans/AF-H2L2G0-F1-model_v1.pdb.gz	ub1i
foldomeDB/celegans/AF-H2L2G1-F1-model_v1.pdb.gz	e2ku
foldomeDB/celegans/AF-H2L2G9-F1-model_v1.pdb.gz	ggc3
foldomeDB/celegans/AF-H2L2H0-F1-model_v1.pdb.gz	fw6h
foldomeDB/celegans/AF-H2L2H1-F1-model_v1.pdb.gz	l4zy
foldomeDB/celegans/AF-H2L2H9-F1-model_v1.pdb.gz	pcu7
foldomeDB/celegans/AF-H2L2I1-F1-model_v1.pdb.gz	vo9r
foldomeDB/celegans/AF-H2L2I6-F1-model_v1.pdb.gz	smu1
foldomeDB/celegans/AF-H2L2I7-F1-model_v1.pdb.gz	n1ls
foldomeDB/celegans/AF-H2L2J0-F1-model_v1.pdb.gz	a2jl
foldomeDB/celegans/AF-H2L2J1-F1-model_v1.pdb.gz	a0sr
foldomeDB/celegans/AF-H2L2J2-F1-model_v1.pdb.gz	xj8j
foldomeDB/celegans/AF-H2L2J4-F1-model_v1.pdb.gz	nmq0
foldomeDB/celegans/AF-H2L2J8-F1-model_v1.pdb.gz	o8zk
foldomeDB/celegans/AF-H2L2K0-F1-model_v1.pdb.gz	y5ko
foldomeDB/celegans/AF-H2L2K4-F1-model_v1.pdb.gz	l2fe
foldomeDB/celegans/AF-H2L2L3-F1-model_v1.pdb.gz	v9zz
foldomeDB/celegans/AF-H8ESD0-F1-model_v1.pdb.gz	sd2o
foldomeDB/celegans/AF-H8ESD3-F1-model_v1.pdb.gz	vm2g
foldomeDB/celegans/AF-H8ESD5-F1-model_v1.pdb.gz	zkk9
foldomeDB/celegans/AF-H8ESF1-F1-model_v1.pdb.gz	trj4
foldomeDB/celegans/AF-H8ESF2-F1-model_v1.pdb.gz	lqy8
foldomeDB/celegans/AF-H8ESF3-F1-model_v1.pdb.gz	a4mh
foldomeDB/celegans/AF-H8ESG1-F1-model_v1.pdb.gz	nxv2
foldomeDB/celegans/AF-H8ESG2-F1-model_v1.pdb.gz	pt8o
foldomeDB/celegans/AF-H8ESG3-F1-model_v1.pdb.gz	jld7
foldomeDB/celegans/AF-H8ESG5-F1-model_v1.pdb.gz	r2nd
foldomeDB/celegans/AF-H8ESH4-F1-model_v1.pdb.gz	nh2c
foldomeDB/celegans/AF-H8W3W8-F1-model_v1.pdb.gz	emh8
foldomeDB/celegans/AF-H8W3X0-F1-model_v1.pdb.gz	cak4
foldomeDB/celegans/AF-H8W3X1-F1-model_v1.pdb.gz	asx3
foldomeDB/celegans/AF-H8W3X2-F1-model_v1.pdb.gz	wmo8
foldomeDB/celegans/AF-H8W3X3-F1-model_v1.pdb.gz	stf7
foldomeDB/celegans/AF-H8W3X4-F1-model_v1.pdb.gz	dk0o
foldomeDB/celegans/AF-H8W3X5-F1-model_v1.pdb.gz	rn9y
foldomeDB/celegans/AF-H8W3X8-F1-model_v1.pdb.gz	k8ws
foldomeDB/celegans/AF-H8W3X9-F1-model_v1.pdb.gz	sc3e
foldomeDB/celegans/AF-H8W3Y1-F1-model_v1.pdb.gz	qps5
foldomeDB/celegans/AF-H8W3Y2-F1-model_v1.pdb.gz	ks6y
foldomeDB/celegans/AF-H8W3Y3-F1-model_v1.pdb.gz	b9gm
foldomeDB/celegans/AF-H8W3Y4-F1-model_v1.pdb.gz	inl1
foldomeDB/celegans/AF-H8W3Y6-F1-model_v1.pdb.gz	vvt0
foldomeDB/celegans/AF-H8W3Z0-F1-model_v1.pdb.gz	rc6u
foldomeDB/celegans/AF-H8W3Z1-F1-model_v1.pdb.gz	qfv0
foldomeDB/celegans/AF-H8W3Z6-F1-model_v1.pdb.gz	t7bw
foldomeDB/celegans/AF-H9G2Q1-F1-model_v1.pdb.gz	wmh9
foldomeDB/celegans/AF-H9G2R4-F1-model_v1.pdb.gz	vsv5
foldomeDB/celegans/AF-H9G2S1-F1-model_v1.pdb.gz	pn0s
foldomeDB/celegans/AF-H9G2T2-F1-model_v1.pdb.gz	x0xv
foldomeDB/celegans/AF-H9G2T4-F1-model_v1.pdb.gz	mhv1
foldomeDB/celegans/AF-H9G2T5-F1-model_v1.pdb.gz	e5es
foldomeDB/celegans/AF-H9G2U2-F1-model_v1.pdb.gz	jwd8
foldomeDB/celegans/AF-H9G2U9-F1-model_v1.pdb.gz	cnh2
foldomeDB/celegans/AF-H9G2W0-F1-model_v1.pdb.gz	awo8
foldomeDB/celegans/AF-H9G2W2-F1-model_v1.pdb.gz	wzn3
foldomeDB/celegans/AF-H9G2W5-F1-model_v1.pdb.gz	az7h
foldomeDB/celegans/AF-H9G2X1-F1-model_v1.pdb.gz	h4ej
foldomeDB/celegans/AF-H9G2X9-F1-model_v1.pdb.gz	oep8
foldomeDB/celegans/AF-H9G2Y3-F1-model_v1.pdb.gz	j8ts
foldomeDB/celegans/AF-H9G2Y6-F1-model_v1.pdb.gz	vxn4
foldomeDB/celegans/AF-H9G2Y9-F1-model_v1.pdb.gz	bj0g
foldomeDB/celegans/AF-H9G2Z4-F1-model_v1.pdb.gz	x4vl
foldomeDB/celegans/AF-H9G2Z5-F1-model_v1.pdb.gz	clo3
foldomeDB/celegans/AF-H9G2Z6-F1-model_v1.pdb.gz	fnu2
foldomeDB/celegans/AF-H9G2Z8-F1-model_v1.pdb.gz	wdp9
foldomeDB/celegans/AF-H9G301-F1-model_v1.pdb.gz	j3yh
foldomeDB/celegans/AF-H9G303-F1-model_v1.pdb.gz	p2in
foldomeDB/celegans/AF-H9G309-F1-model_v1.pdb.gz	eh9p
foldomeDB/celegans/AF-H9G312-F1-model_v1.pdb.gz	cof2
foldomeDB/celegans/AF-H9G316-F1-model_v1.pdb.gz	p7lr
foldomeDB/celegans/AF-H9G319-F1-model_v1.pdb.gz	zb5z
foldomeDB/celegans/AF-H9G320-F1-model_v1.pdb.gz	zty5
foldomeDB/celegans/AF-H9G322-F1-model_v1.pdb.gz	s6du
foldomeDB/celegans/AF-H9G327-F1-model_v1.pdb.gz	a3fm
foldomeDB/celegans/AF-H9G328-F1-model_v1.pdb.gz	te2z
foldomeDB/celegans/AF-H9G340-F1-model_v1.pdb.gz	ztw0
foldomeDB/celegans/AF-H9G342-F1-model_v1.pdb.gz	qi6n
foldomeDB/celegans/AF-H9G343-F1-model_v1.pdb.gz	jp9o
foldomeDB/celegans/AF-H9G358-F1-model_v1.pdb.gz	lkt2
foldomeDB/celegans/AF-H9G361-F1-model_v1.pdb.gz	y1jl
foldomeDB/celegans/AF-H9G365-F1-model_v1.pdb.gz	cwd7
foldomeDB/celegans/AF-I2FLU3-F1-model_v1.pdb.gz	t4sa
foldomeDB/celegans/AF-I2FLU4-F1-model_v1.pdb.gz	tiq5
foldomeDB/celegans/AF-I2HA80-F1-model_v1.pdb.gz	ntj0
foldomeDB/celegans/AF-I2HA84-F1-model_v1.pdb.gz	os9t
foldomeDB/celegans/AF-I2HA86-F1-model_v1.pdb.gz	m7qr
foldomeDB/celegans/AF-I2HA88-F1-model_v1.pdb.gz	iqp7
foldomeDB/celegans/AF-I2HA91-F1-model_v1.pdb.gz	e8sl
foldomeDB/celegans/AF-I2HAA0-F1-model_v1.pdb.gz	iuw6
foldomeDB/celegans/AF-I2HAA3-F1-model_v1.pdb.gz	kt9j
foldomeDB/celegans/AF-I2HAA8-F1-model_v1.pdb.gz	w4ov
foldomeDB/celegans/AF-I2HAB0-F1-model_v1.pdb.gz	gqi8
foldomeDB/celegans/AF-I2HAB4-F1-model_v1.pdb.gz	r1qr
foldomeDB/celegans/AF-I2HAB5-F1-model_v1.pdb.gz	r0ik
foldomeDB/celegans/AF-I2HAB6-F1-model_v1.pdb.gz	s2lk
foldomeDB/celegans/AF-I2HAB7-F1-model_v1.pdb.gz	pgx7
foldomeDB/celegans/AF-I2HAC2-F1-model_v1.pdb.gz	a9bx
foldomeDB/celegans/AF-I2HAC4-F1-model_v1.pdb.gz	u5ka
foldomeDB/celegans/AF-I2HAD3-F1-model_v1.pdb.gz	o4xq
foldomeDB/celegans/AF-I2HAD8-F1-model_v1.pdb.gz	ai0q
foldomeDB/celegans/AF-I2HAD9-F1-model_v1.pdb.gz	a5mh
foldomeDB/celegans/AF-I2HAE0-F1-model_v1.pdb.gz	pbs4
foldomeDB/celegans/AF-I2HAE1-F1-model_v1.pdb.gz	ic2u
foldomeDB/celegans/AF-I2HAE2-F1-model_v1.pdb.gz	cvf9
foldomeDB/celegans/AF-I2HAE4-F1-model_v1.pdb.gz	k3sk
foldomeDB/celegans/AF-I2HAE5-F1-model_v1.pdb.gz	pk2o
foldomeDB/celegans/AF-I2HAF0-F1-model_v1.pdb.gz	as1x
foldomeDB/celegans/AF-I2HAF2-F1-model_v1.pdb.gz	o0fe
foldomeDB/celegans/AF-I2HAF3-F1-model_v1.pdb.gz	e0bs
foldomeDB/celegans/AF-I2HAF7-F1-model_v1.pdb.gz	ezv2
foldomeDB/celegans/AF-I2HAG2-F1-model_v1.pdb.gz	j0wk
foldomeDB/celegans/AF-I2HAG4-F1-model_v1.pdb.gz	bb8h
foldomeDB/celegans/AF-I2HAH1-F1-model_v1.pdb.gz	egx1
foldomeDB/celegans/AF-I2HAH2-F1-model_v1.pdb.gz	ps3b
foldomeDB/celegans/AF-I2HAH3-F1-model_v1.pdb.gz	n2pi
foldomeDB/celegans/AF-I2HAH4-F1-model_v1.pdb.gz	by4z
foldomeDB/celegans/AF-I2HAH6-F1-model_v1.pdb.gz	de0c
foldomeDB/celegans/AF-I2HAH7-F1-model_v1.pdb.gz	i9wa
foldomeDB/celegans/AF-I2HAI3-F1-model_v1.pdb.gz	ltz7
foldomeDB/celegans/AF-I2HAI5-F1-model_v1.pdb.gz	lc4d
foldomeDB/celegans/AF-I2HAJ6-F1-model_v1.pdb.gz	oy5q
foldomeDB/celegans/AF-I2HAK1-F1-model_v1.pdb.gz	cwv3
foldomeDB/celegans/AF-I2HAK3-F1-model_v1.pdb.gz	v6no
foldomeDB/celegans/AF-I2HAK7-F1-model_v1.pdb.gz	rjc0
foldomeDB/celegans/AF-I2HAK8-F1-model_v1.pdb.gz	p1mm
foldomeDB/celegans/AF-I2HAL1-F1-model_v1.pdb.gz	gn7x
foldomeDB/celegans/AF-I2HAL4-F1-model_v1.pdb.gz	zj0o
foldomeDB/celegans/AF-I2HAL7-F1-model_v1.pdb.gz	wop5
foldomeDB/celegans/AF-I7J4C6-F1-model_v1.pdb.gz	sbq4
foldomeDB/celegans/AF-I7J4D0-F1-model_v1.pdb.gz	jbj2
foldomeDB/celegans/AF-I7K4I5-F1-model_v1.pdb.gz	uz3z
foldomeDB/celegans/AF-I7KSD1-F1-model_v1.pdb.gz	ck4a
foldomeDB/celegans/AF-I7KSD3-F1-model_v1.pdb.gz	tl7p
foldomeDB/celegans/AF-I7LFE4-F1-model_v1.pdb.gz	a2me
foldomeDB/celegans/AF-I7LFH4-F1-model_v1.pdb.gz	g4rx
foldomeDB/celegans/AF-I7LHV7-F1-model_v1.pdb.gz	zle1
foldomeDB/celegans/AF-I7LHW1-F1-model_v1.pdb.gz	rbd3
foldomeDB/celegans/AF-I7LHW2-F1-model_v1.pdb.gz	ayx9
foldomeDB/celegans/AF-J3K003-F1-model_v1.pdb.gz	hsy5
foldomeDB/celegans/AF-J7RNJ8-F1-model_v1.pdb.gz	u0as
foldomeDB/celegans/AF-J7RNL4-F1-model_v1.pdb.gz	vab9
foldomeDB/celegans/AF-J7RNM5-F1-model_v1.pdb.gz	wvf0
foldomeDB/celegans/AF-J7S138-F1-model_v1.pdb.gz	dh5r
foldomeDB/celegans/AF-J7S160-F1-model_v1.pdb.gz	dfx5
foldomeDB/celegans/AF-J7SA46-F1-model_v1.pdb.gz	chl1
foldomeDB/celegans/AF-J7SA49-F1-model_v1.pdb.gz	xro4
foldomeDB/celegans/AF-J7SA51-F1-model_v1.pdb.gz	tk3v
foldomeDB/celegans/AF-J7SEY5-F1-model_v1.pdb.gz	iei6
foldomeDB/celegans/AF-J7SEY7-F1-model_v1.pdb.gz	pil7
foldomeDB/celegans/AF-J7SF87-F1-model_v1.pdb.gz	ej0a
foldomeDB/celegans/AF-J7SF92-F1-model_v1.pdb.gz	gp4i
foldomeDB/celegans/AF-J7SF93-F1-model_v1.pdb.gz	zuc5
foldomeDB/celegans/AF-K7ZUH9-F1-model_v1.pdb.gz	w0ev
foldomeDB/celegans/AF-K7ZUN4-F1-model_v1.pdb.gz	y2yo
foldomeDB/celegans/AF-K7ZUR1-F1-model_v1.pdb.gz	o7nr
foldomeDB/celegans/AF-K8ERN2-F1-model_v1.pdb.gz	df0p
foldomeDB/celegans/AF-K8ERQ8-F1-model_v1.pdb.gz	ehs9
foldomeDB/celegans/AF-K8ERR8-F1-model_v1.pdb.gz	i4rb
foldomeDB/celegans/AF-K8ERT0-F1-model_v1.pdb.gz	lt9x
foldomeDB/celegans/AF-K8ERU3-F1-model_v1.pdb.gz	cx3g
foldomeDB/celegans/AF-K8ERU5-F1-model_v1.pdb.gz	n0cf
foldomeDB/celegans/AF-K8ERV5-F1-model_v1.pdb.gz	z7zm
foldomeDB/celegans/AF-K8ERW1-F1-model_v1.pdb.gz	a6tf
foldomeDB/celegans/AF-K8ERW6-F1-model_v1.pdb.gz	np0u
foldomeDB/celegans/AF-K8ERZ6-F1-model_v1.pdb.gz	ucm2
foldomeDB/celegans/AF-K8ES01-F1-model_v1.pdb.gz	g0fx
foldomeDB/celegans/AF-K8ES47-F1-model_v1.pdb.gz	x2gp
foldomeDB/celegans/AF-K8ES61-F1-model_v1.pdb.gz	uzb6
foldomeDB/celegans/AF-K8ESB4-F1-model_v1.pdb.gz	z7db
foldomeDB/celegans/AF-K8ESC5-F1-model_v1.pdb.gz	k2ic
foldomeDB/celegans/AF-K8ESC8-F1-model_v1.pdb.gz	am9a
foldomeDB/celegans/AF-K8ESC9-F1-model_v1.pdb.gz	g4nt
foldomeDB/celegans/AF-K8ESD7-F1-model_v1.pdb.gz	au7q
foldomeDB/celegans/AF-K8ESG0-F1-model_v1.pdb.gz	yr4n
foldomeDB/celegans/AF-K8ESG8-F1-model_v1.pdb.gz	qa8m
foldomeDB/celegans/AF-K8ESH8-F1-model_v1.pdb.gz	at4p
foldomeDB/celegans/AF-K8ESI1-F1-model_v1.pdb.gz	vrw2
foldomeDB/celegans/AF-K8ESK9-F1-model_v1.pdb.gz	ki1x
foldomeDB/celegans/AF-K8ESM2-F1-model_v1.pdb.gz	bwn9
foldomeDB/celegans/AF-K8ESM7-F1-model_v1.pdb.gz	m4tk
foldomeDB/celegans/AF-K8ESN2-F1-model_v1.pdb.gz	e2rh
foldomeDB/celegans/AF-K8ESN6-F1-model_v1.pdb.gz	xn4l
foldomeDB/celegans/AF-K8F7V7-F1-model_v1.pdb.gz	a7sc
foldomeDB/celegans/AF-K8F7X5-F1-model_v1.pdb.gz	u1jr
foldomeDB/celegans/AF-K8F7X9-F1-model_v1.pdb.gz	q5om
foldomeDB/celegans/AF-K8F7Y3-F1-model_v1.pdb.gz	plr3
foldomeDB/celegans/AF-K8F7Y5-F1-model_v1.pdb.gz	h6la
foldomeDB/celegans/AF-K8F7Z5-F1-model_v1.pdb.gz	vj4l
foldomeDB/celegans/AF-K8F807-F1-model_v1.pdb.gz	duy9
foldomeDB/celegans/AF-K8F812-F1-model_v1.pdb.gz	m7md
foldomeDB/celegans/AF-K8FDX6-F1-model_v1.pdb.gz	w0ve
foldomeDB/celegans/AF-K8FDY0-F1-model_v1.pdb.gz	p7ii
foldomeDB/celegans/AF-K8FDZ1-F1-model_v1.pdb.gz	y9mt
foldomeDB/celegans/AF-K8FE02-F1-model_v1.pdb.gz	z5uy
foldomeDB/celegans/AF-K8FE07-F1-model_v1.pdb.gz	i8nf
foldomeDB/celegans/AF-K8FE09-F1-model_v1.pdb.gz	m7fi
foldomeDB/celegans/AF-K8FE10-F1-model_v1.pdb.gz	a9sv
foldomeDB/celegans/AF-L8E6I4-F1-model_v1.pdb.gz	ei2d
foldomeDB/celegans/AF-L8E6K9-F1-model_v1.pdb.gz	i3nb
foldomeDB/celegans/AF-L8E6M1-F1-model_v1.pdb.gz	jv7e
foldomeDB/celegans/AF-L8E6P0-F1-model_v1.pdb.gz	wn6b
foldomeDB/celegans/AF-L8E6Y3-F1-model_v1.pdb.gz	zh0s
foldomeDB/celegans/AF-L8E700-F1-model_v1.pdb.gz	dzl6
foldomeDB/celegans/AF-L8E709-F1-model_v1.pdb.gz	ms6y
foldomeDB/celegans/AF-L8E7Y1-F1-model_v1.pdb.gz	vya1
foldomeDB/celegans/AF-L8E7Z0-F1-model_v1.pdb.gz	ufu9
foldomeDB/celegans/AF-L8E7Z4-F1-model_v1.pdb.gz	kb4g
foldomeDB/celegans/AF-L8E946-F1-model_v1.pdb.gz	i3cj
foldomeDB/celegans/AF-L8E959-F1-model_v1.pdb.gz	gv7c
foldomeDB/celegans/AF-L8E967-F1-model_v1.pdb.gz	gb4g
foldomeDB/celegans/AF-L8E972-F1-model_v1.pdb.gz	y6eq
foldomeDB/celegans/AF-L8EC28-F1-model_v1.pdb.gz	r5yw
foldomeDB/celegans/AF-L8EC29-F1-model_v1.pdb.gz	eqd1
foldomeDB/celegans/AF-L8EC30-F1-model_v1.pdb.gz	cu2y
foldomeDB/celegans/AF-L8EC31-F1-model_v1.pdb.gz	td6b
foldomeDB/celegans/AF-L8EC38-F1-model_v1.pdb.gz	xk0j
foldomeDB/celegans/AF-L8EC40-F1-model_v1.pdb.gz	o7zl
foldomeDB/celegans/AF-M1Z838-F1-model_v1.pdb.gz	j5qn
foldomeDB/celegans/AF-M1Z848-F1-model_v1.pdb.gz	yay5
foldomeDB/celegans/AF-M1Z865-F1-model_v1.pdb.gz	lpq1
foldomeDB/celegans/AF-M1Z889-F1-model_v1.pdb.gz	d5sb
foldomeDB/celegans/AF-M1ZJ36-F1-model_v1.pdb.gz	th8p
foldomeDB/celegans/AF-M1ZJ39-F1-model_v1.pdb.gz	vq1g
foldomeDB/celegans/AF-M1ZJ49-F1-model_v1.pdb.gz	bi3e
foldomeDB/celegans/AF-M1ZJ53-F1-model_v1.pdb.gz	t6eg
foldomeDB/celegans/AF-M1ZJ62-F1-model_v1.pdb.gz	ndm1
foldomeDB/celegans/AF-M1ZJV0-F1-model_v1.pdb.gz	op4u
foldomeDB/celegans/AF-M1ZJW2-F1-model_v1.pdb.gz	wf8s
foldomeDB/celegans/AF-M1ZJY3-F1-model_v1.pdb.gz	tc8y
foldomeDB/celegans/AF-M1ZJY8-F1-model_v1.pdb.gz	nxa3
foldomeDB/celegans/AF-M1ZJZ8-F1-model_v1.pdb.gz	ptn0
foldomeDB/celegans/AF-M1ZMI3-F1-model_v1.pdb.gz	ayx2
foldomeDB/celegans/AF-M1ZMI9-F1-model_v1.pdb.gz	bh3z
foldomeDB/celegans/AF-M1ZMJ0-F1-model_v1.pdb.gz	yhj3
foldomeDB/celegans/AF-M1ZMJ5-F1-model_v1.pdb.gz	jt3l
foldomeDB/celegans/AF-M4Q8W4-F1-model_v1.pdb.gz	brg7
foldomeDB/celegans/AF-N1NSI3-F1-model_v1.pdb.gz	e8jg
foldomeDB/celegans/AF-N1NTG0-F1-model_v1.pdb.gz	l6kx
foldomeDB/celegans/AF-N1NTK5-F1-model_v1.pdb.gz	qb0b
foldomeDB/celegans/AF-N1NTN1-F1-model_v1.pdb.gz	apk2
foldomeDB/celegans/AF-N1NV11-F1-model_v1.pdb.gz	jrx5
foldomeDB/celegans/AF-N1NVB3-F1-model_v1.pdb.gz	s4cl
foldomeDB/celegans/AF-N1NVB6-F1-model_v1.pdb.gz	bbu8
foldomeDB/celegans/AF-N1NVB7-F1-model_v1.pdb.gz	db9p
foldomeDB/celegans/AF-O01159-F1-model_v1.pdb.gz	jyu9
foldomeDB/celegans/AF-O01253-F1-model_v1.pdb.gz	v8in
foldomeDB/celegans/AF-O01254-F1-model_v1.pdb.gz	m3up
foldomeDB/celegans/AF-O01255-F1-model_v1.pdb.gz	via5
foldomeDB/celegans/AF-O01256-F1-model_v1.pdb.gz	xp7e
foldomeDB/celegans/AF-O01257-F1-model_v1.pdb.gz	si4e
foldomeDB/celegans/AF-O01258-F1-model_v1.pdb.gz	cix6
foldomeDB/celegans/AF-O01259-F1-model_v1.pdb.gz	tzj7
foldomeDB/celegans/AF-O01299-F1-model_v1.pdb.gz	cq9a
foldomeDB/celegans/AF-O01300-F1-model_v1.pdb.gz	xij1
foldomeDB/celegans/AF-O01301-F1-model_v1.pdb.gz	tmi7
foldomeDB/celegans/AF-O01302-F1-model_v1.pdb.gz	scq9
foldomeDB/celegans/AF-O01312-F1-model_v1.pdb.gz	om7x
foldomeDB/celegans/AF-O01314-F1-model_v1.pdb.gz	wbi3
foldomeDB/celegans/AF-O01317-F1-model_v1.pdb.gz	ifk6
foldomeDB/celegans/AF-O01320-F1-model_v1.pdb.gz	j8mz
foldomeDB/celegans/AF-O01322-F1-model_v1.pdb.gz	sme5
foldomeDB/celegans/AF-O01323-F1-model_v1.pdb.gz	gwk8
foldomeDB/celegans/AF-O01324-F1-model_v1.pdb.gz	mjk4
foldomeDB/celegans/AF-O01325-F1-model_v1.pdb.gz	plc5
foldomeDB/celegans/AF-O01326-F1-model_v1.pdb.gz	bxz1
foldomeDB/celegans/AF-O01329-F1-model_v1.pdb.gz	ehx9
foldomeDB/celegans/AF-O01330-F1-model_v1.pdb.gz	qhf8
foldomeDB/celegans/AF-O01331-F1-model_v1.pdb.gz	s2kr
foldomeDB/celegans/AF-O01332-F1-model_v1.pdb.gz	jpp3
foldomeDB/celegans/AF-O01333-F1-model_v1.pdb.gz	p9tb
foldomeDB/celegans/AF-O01336-F1-model_v1.pdb.gz	o0kk
foldomeDB/celegans/AF-O01337-F1-model_v1.pdb.gz	kad0
foldomeDB/celegans/AF-O01338-F1-model_v1.pdb.gz	rp2o
foldomeDB/celegans/AF-O01339-F1-model_v1.pdb.gz	mvo2
foldomeDB/celegans/AF-O01340-F1-model_v1.pdb.gz	cpc6
foldomeDB/celegans/AF-O01341-F1-model_v1.pdb.gz	jfv5
foldomeDB/celegans/AF-O01393-F1-model_v1.pdb.gz	v6df
foldomeDB/celegans/AF-O01420-F1-model_v1.pdb.gz	sz7u
foldomeDB/celegans/AF-O01422-F1-model_v1.pdb.gz	k7ns
foldomeDB/celegans/AF-O01426-F1-model_v1.pdb.gz	c6tb
foldomeDB/celegans/AF-O01427-F1-model_v1.pdb.gz	o0aj
foldomeDB/celegans/AF-O01429-F1-model_v1.pdb.gz	ig7g
foldomeDB/celegans/AF-O01431-F1-model_v1.pdb.gz	k3kt
foldomeDB/celegans/AF-O01432-F1-model_v1.pdb.gz	gbk3
foldomeDB/celegans/AF-O01433-F1-model_v1.pdb.gz	flc2
foldomeDB/celegans/AF-O01434-F1-model_v1.pdb.gz	j7xf
foldomeDB/celegans/AF-O01435-F1-model_v1.pdb.gz	m4gp
foldomeDB/celegans/AF-O01439-F1-model_v1.pdb.gz	qno0
foldomeDB/celegans/AF-O01440-F1-model_v1.pdb.gz	x7wj
foldomeDB/celegans/AF-O01441-F1-model_v1.pdb.gz	z8bn
foldomeDB/celegans/AF-O01442-F1-model_v1.pdb.gz	z4so
foldomeDB/celegans/AF-O01443-F1-model_v1.pdb.gz	tsm4
foldomeDB/celegans/AF-O01446-F1-model_v1.pdb.gz	xm6n
foldomeDB/celegans/AF-O01447-F1-model_v1.pdb.gz	nz8d
foldomeDB/celegans/AF-O01448-F1-model_v1.pdb.gz	hjk3
foldomeDB/celegans/AF-O01450-F1-model_v1.pdb.gz	l3pv
foldomeDB/celegans/AF-O01451-F1-model_v1.pdb.gz	yku5
foldomeDB/celegans/AF-O01452-F1-model_v1.pdb.gz	f8qt
foldomeDB/celegans/AF-O01453-F1-model_v1.pdb.gz	qi5k
foldomeDB/celegans/AF-O01454-F1-model_v1.pdb.gz	wh2p
foldomeDB/celegans/AF-O01456-F1-model_v1.pdb.gz	wg5g
foldomeDB/celegans/AF-O01457-F1-model_v1.pdb.gz	zso1
foldomeDB/celegans/AF-O01459-F1-model_v1.pdb.gz	hm3s
foldomeDB/celegans/AF-O01460-F1-model_v1.pdb.gz	va7q
foldomeDB/celegans/AF-O01464-F1-model_v1.pdb.gz	l0uc
foldomeDB/celegans/AF-O01465-F1-model_v1.pdb.gz	i8fr
foldomeDB/celegans/AF-O01466-F1-model_v1.pdb.gz	wpx0
foldomeDB/celegans/AF-O01467-F1-model_v1.pdb.gz	o2ln
foldomeDB/celegans/AF-O01468-F1-model_v1.pdb.gz	u4gg
foldomeDB/celegans/AF-O01469-F1-model_v1.pdb.gz	r0fa
foldomeDB/celegans/AF-O01470-F1-model_v1.pdb.gz	jx2z
foldomeDB/celegans/AF-O01473-F1-model_v1.pdb.gz	tur6
foldomeDB/celegans/AF-O01477-F1-model_v1.pdb.gz	o6fi
foldomeDB/celegans/AF-O01479-F1-model_v1.pdb.gz	q4ta
foldomeDB/celegans/AF-O01480-F1-model_v1.pdb.gz	a3cw
foldomeDB/celegans/AF-O01481-F1-model_v1.pdb.gz	gj1a
foldomeDB/celegans/AF-O01482-F1-model_v1.pdb.gz	t6fp
foldomeDB/celegans/AF-O01483-F1-model_v1.pdb.gz	r8yv
foldomeDB/celegans/AF-O01485-F1-model_v1.pdb.gz	f4ji
foldomeDB/celegans/AF-O01486-F1-model_v1.pdb.gz	qu5f
foldomeDB/celegans/AF-O01487-F1-model_v1.pdb.gz	w8vu
foldomeDB/celegans/AF-O01488-F1-model_v1.pdb.gz	y1ly
foldomeDB/celegans/AF-O01489-F1-model_v1.pdb.gz	n7on
foldomeDB/celegans/AF-O01493-F1-model_v1.pdb.gz	ayb6
foldomeDB/celegans/AF-O01496-F1-model_v1.pdb.gz	ar8x
foldomeDB/celegans/AF-O01497-F1-model_v1.pdb.gz	zr4u
foldomeDB/celegans/AF-O01498-F1-model_v1.pdb.gz	d5qk
foldomeDB/celegans/AF-O01501-F1-model_v1.pdb.gz	kd1z
foldomeDB/celegans/AF-O01502-F1-model_v1.pdb.gz	l4gx
foldomeDB/celegans/AF-O01503-F1-model_v1.pdb.gz	xzq6
foldomeDB/celegans/AF-O01504-F1-model_v1.pdb.gz	ym0l
foldomeDB/celegans/AF-O01505-F1-model_v1.pdb.gz	i8qo
foldomeDB/celegans/AF-O01506-F1-model_v1.pdb.gz	eh8m
foldomeDB/celegans/AF-O01508-F1-model_v1.pdb.gz	u8vw
foldomeDB/celegans/AF-O01509-F1-model_v1.pdb.gz	cts7
foldomeDB/celegans/AF-O01510-F1-model_v1.pdb.gz	q1ec
foldomeDB/celegans/AF-O01512-F1-model_v1.pdb.gz	yy4l
foldomeDB/celegans/AF-O01513-F1-model_v1.pdb.gz	m2eo
foldomeDB/celegans/AF-O01514-F1-model_v1.pdb.gz	o6dp
foldomeDB/celegans/AF-O01515-F1-model_v1.pdb.gz	s7tx
foldomeDB/celegans/AF-O01516-F1-model_v1.pdb.gz	wvf2
foldomeDB/celegans/AF-O01517-F1-model_v1.pdb.gz	g4rr
foldomeDB/celegans/AF-O01519-F1-model_v1.pdb.gz	j8to
foldomeDB/celegans/AF-O01521-F1-model_v1.pdb.gz	vf9u
foldomeDB/celegans/AF-O01522-F1-model_v1.pdb.gz	ndz1
foldomeDB/celegans/AF-O01524-F1-model_v1.pdb.gz	mru0
foldomeDB/celegans/AF-O01525-F1-model_v1.pdb.gz	d8xf
foldomeDB/celegans/AF-O01527-F1-model_v1.pdb.gz	ma0p
foldomeDB/celegans/AF-O01530-F1-model_v1.pdb.gz	wed2
foldomeDB/celegans/AF-O01531-F1-model_v1.pdb.gz	nh3z
foldomeDB/celegans/AF-O01532-F1-model_v1.pdb.gz	h6ci
foldomeDB/celegans/AF-O01535-F1-model_v1.pdb.gz	ugm1
foldomeDB/celegans/AF-O01536-F1-model_v1.pdb.gz	yzb6
foldomeDB/celegans/AF-O01537-F1-model_v1.pdb.gz	mq6n
foldomeDB/celegans/AF-O01538-F1-model_v1.pdb.gz	sy5b
foldomeDB/celegans/AF-O01540-F1-model_v1.pdb.gz	hc9j
foldomeDB/celegans/AF-O01541-F1-model_v1.pdb.gz	ry9w
foldomeDB/celegans/AF-O01542-F1-model_v1.pdb.gz	alm0
foldomeDB/celegans/AF-O01543-F1-model_v1.pdb.gz	my3e
foldomeDB/celegans/AF-O01545-F1-model_v1.pdb.gz	stb8
foldomeDB/celegans/AF-O01546-F1-model_v1.pdb.gz	n0au
foldomeDB/celegans/AF-O01548-F1-model_v1.pdb.gz	kxt6
foldomeDB/celegans/AF-O01549-F1-model_v1.pdb.gz	taz1
foldomeDB/celegans/AF-O01550-F1-model_v1.pdb.gz	eeu2
foldomeDB/celegans/AF-O01551-F1-model_v1.pdb.gz	avq0
foldomeDB/celegans/AF-O01553-F1-model_v1.pdb.gz	znv0
foldomeDB/celegans/AF-O01554-F1-model_v1.pdb.gz	a2uh
foldomeDB/celegans/AF-O01555-F1-model_v1.pdb.gz	m9wh
foldomeDB/celegans/AF-O01556-F1-model_v1.pdb.gz	y6ao
foldomeDB/celegans/AF-O01558-F1-model_v1.pdb.gz	dto9
foldomeDB/celegans/AF-O01559-F1-model_v1.pdb.gz	rg8d
foldomeDB/celegans/AF-O01561-F1-model_v1.pdb.gz	aju2
foldomeDB/celegans/AF-O01562-F1-model_v1.pdb.gz	pkq9
foldomeDB/celegans/AF-O01563-F1-model_v1.pdb.gz	ufn2
foldomeDB/celegans/AF-O01564-F1-model_v1.pdb.gz	snn0
foldomeDB/celegans/AF-O01566-F1-model_v1.pdb.gz	th2i
foldomeDB/celegans/AF-O01567-F1-model_v1.pdb.gz	f9pt
foldomeDB/celegans/AF-O01570-F1-model_v1.pdb.gz	p3fq
foldomeDB/celegans/AF-O01571-F1-model_v1.pdb.gz	yht0
foldomeDB/celegans/AF-O01572-F1-model_v1.pdb.gz	zl5i
foldomeDB/celegans/AF-O01573-F1-model_v1.pdb.gz	qyn3
foldomeDB/celegans/AF-O01574-F1-model_v1.pdb.gz	j1dm
foldomeDB/celegans/AF-O01575-F1-model_v1.pdb.gz	nxw0
foldomeDB/celegans/AF-O01576-F1-model_v1.pdb.gz	vex4
foldomeDB/celegans/AF-O01578-F1-model_v1.pdb.gz	vgy5
foldomeDB/celegans/AF-O01579-F1-model_v1.pdb.gz	n1pn
foldomeDB/celegans/AF-O01580-F1-model_v1.pdb.gz	xc1g
foldomeDB/celegans/AF-O01581-F1-model_v1.pdb.gz	pvb7
foldomeDB/celegans/AF-O01582-F1-model_v1.pdb.gz	cl6y
foldomeDB/celegans/AF-O01583-F1-model_v1.pdb.gz	clg9
foldomeDB/celegans/AF-O01584-F1-model_v1.pdb.gz	sp0v
foldomeDB/celegans/AF-O01585-F1-model_v1.pdb.gz	sfd7
foldomeDB/celegans/AF-O01586-F1-model_v1.pdb.gz	vs0a
foldomeDB/celegans/AF-O01589-F1-model_v1.pdb.gz	vcv8
foldomeDB/celegans/AF-O01590-F1-model_v1.pdb.gz	hv1r
foldomeDB/celegans/AF-O01591-F1-model_v1.pdb.gz	xg7v
foldomeDB/celegans/AF-O01592-F1-model_v1.pdb.gz	oah2
foldomeDB/celegans/AF-O01593-F1-model_v1.pdb.gz	py5h
foldomeDB/celegans/AF-O01594-F1-model_v1.pdb.gz	p8kq
foldomeDB/celegans/AF-O01595-F1-model_v1.pdb.gz	rb5d
foldomeDB/celegans/AF-O01597-F1-model_v1.pdb.gz	e0pf
foldomeDB/celegans/AF-O01598-F1-model_v1.pdb.gz	lr2t
foldomeDB/celegans/AF-O01599-F1-model_v1.pdb.gz	fc9g
foldomeDB/celegans/AF-O01600-F1-model_v1.pdb.gz	vig3
foldomeDB/celegans/AF-O01601-F1-model_v1.pdb.gz	tjb3
foldomeDB/celegans/AF-O01603-F1-model_v1.pdb.gz	fs4i
foldomeDB/celegans/AF-O01604-F1-model_v1.pdb.gz	n9rc
foldomeDB/celegans/AF-O01605-F1-model_v1.pdb.gz	z6aq
foldomeDB/celegans/AF-O01606-F1-model_v1.pdb.gz	m1cz
foldomeDB/celegans/AF-O01608-F1-model_v1.pdb.gz	z4ap
foldomeDB/celegans/AF-O01609-F1-model_v1.pdb.gz	zf5z
foldomeDB/celegans/AF-O01611-F1-model_v1.pdb.gz	f1ay
foldomeDB/celegans/AF-O01613-F1-model_v1.pdb.gz	jnz3
foldomeDB/celegans/AF-O01614-F1-model_v1.pdb.gz	r5ep
foldomeDB/celegans/AF-O01615-F1-model_v1.pdb.gz	qb5f
foldomeDB/celegans/AF-O01616-F1-model_v1.pdb.gz	rat2
foldomeDB/celegans/AF-O01617-F1-model_v1.pdb.gz	xyf5
foldomeDB/celegans/AF-O01619-F1-model_v1.pdb.gz	kxj2
foldomeDB/celegans/AF-O01620-F1-model_v1.pdb.gz	r5nn
foldomeDB/celegans/AF-O01621-F1-model_v1.pdb.gz	tb4p
foldomeDB/celegans/AF-O01622-F1-model_v1.pdb.gz	wg5n
foldomeDB/celegans/AF-O01623-F1-model_v1.pdb.gz	kiz8
foldomeDB/celegans/AF-O01624-F1-model_v1.pdb.gz	rj9t
foldomeDB/celegans/AF-O01626-F1-model_v1.pdb.gz	k1ib
foldomeDB/celegans/AF-O01627-F1-model_v1.pdb.gz	rn5b
foldomeDB/celegans/AF-O01628-F1-model_v1.pdb.gz	kln6
foldomeDB/celegans/AF-O01629-F1-model_v1.pdb.gz	im7u
foldomeDB/celegans/AF-O01630-F1-model_v1.pdb.gz	ag9b
foldomeDB/celegans/AF-O01634-F1-model_v1.pdb.gz	r0oz
foldomeDB/celegans/AF-O01635-F1-model_v1.pdb.gz	ow1w
foldomeDB/celegans/AF-O01658-F1-model_v1.pdb.gz	om6o
foldomeDB/celegans/AF-O01660-F1-model_v1.pdb.gz	pch1
foldomeDB/celegans/AF-O01661-F1-model_v1.pdb.gz	q0wo
foldomeDB/celegans/AF-O01662-F1-model_v1.pdb.gz	pw7t
foldomeDB/celegans/AF-O01664-F1-model_v1.pdb.gz	ys7h
foldomeDB/celegans/AF-O01681-F1-model_v1.pdb.gz	xm3j
foldomeDB/celegans/AF-O01683-F1-model_v1.pdb.gz	o9lj
foldomeDB/celegans/AF-O01685-F1-model_v1.pdb.gz	fqr9
foldomeDB/celegans/AF-O01686-F1-model_v1.pdb.gz	r8vu
foldomeDB/celegans/AF-O01692-F1-model_v1.pdb.gz	juc1
foldomeDB/celegans/AF-O01698-F1-model_v1.pdb.gz	rfv2
foldomeDB/celegans/AF-O01699-F1-model_v1.pdb.gz	g3oo
foldomeDB/celegans/AF-O01700-F1-model_v1.pdb.gz	ew5f
foldomeDB/celegans/AF-O01701-F1-model_v1.pdb.gz	tv8k
foldomeDB/celegans/AF-O01702-F1-model_v1.pdb.gz	a5wg
foldomeDB/celegans/AF-O01704-F1-model_v1.pdb.gz	m9au
foldomeDB/celegans/AF-O01705-F1-model_v1.pdb.gz	bdd8
foldomeDB/celegans/AF-O01706-F1-model_v1.pdb.gz	wbz2
foldomeDB/celegans/AF-O01709-F1-model_v1.pdb.gz	nq7x
foldomeDB/celegans/AF-O01732-F1-model_v1.pdb.gz	p7oa
foldomeDB/celegans/AF-O01733-F1-model_v1.pdb.gz	rj9f
foldomeDB/celegans/AF-O01734-F1-model_v1.pdb.gz	f9ir
foldomeDB/celegans/AF-O01735-F1-model_v1.pdb.gz	af0j
foldomeDB/celegans/AF-O01736-F1-model_v1.pdb.gz	mbr7
foldomeDB/celegans/AF-O01737-F1-model_v1.pdb.gz	jm4m
foldomeDB/celegans/AF-O01738-F1-model_v1.pdb.gz	ad5i
foldomeDB/celegans/AF-O01739-F1-model_v1.pdb.gz	cak3
foldomeDB/celegans/AF-O01754-F1-model_v1.pdb.gz	p0el
foldomeDB/celegans/AF-O01755-F1-model_v1.pdb.gz	lhg6
foldomeDB/celegans/AF-O01756-F1-model_v1.pdb.gz	duk3
foldomeDB/celegans/AF-O01757-F1-model_v1.pdb.gz	vwn4
foldomeDB/celegans/AF-O01758-F1-model_v1.pdb.gz	a5za
foldomeDB/celegans/AF-O01759-F1-model_v1.pdb.gz	pou2
foldomeDB/celegans/AF-O01763-F1-model_v1.pdb.gz	yn6d
foldomeDB/celegans/AF-O01764-F1-model_v1.pdb.gz	d9bq
foldomeDB/celegans/AF-O01765-F1-model_v1.pdb.gz	p2wq
foldomeDB/celegans/AF-O01766-F1-model_v1.pdb.gz	dhy3
foldomeDB/celegans/AF-O01767-F1-model_v1.pdb.gz	hh1d
foldomeDB/celegans/AF-O01771-F1-model_v1.pdb.gz	fve8
foldomeDB/celegans/AF-O01772-F1-model_v1.pdb.gz	ntm2
foldomeDB/celegans/AF-O01773-F1-model_v1.pdb.gz	j9to
foldomeDB/celegans/AF-O01774-F1-model_v1.pdb.gz	qi9i
foldomeDB/celegans/AF-O01775-F1-model_v1.pdb.gz	ewc1
foldomeDB/celegans/AF-O01777-F1-model_v1.pdb.gz	zp4c
foldomeDB/celegans/AF-O01778-F1-model_v1.pdb.gz	db5l
foldomeDB/celegans/AF-O01780-F1-model_v1.pdb.gz	x6hr
foldomeDB/celegans/AF-O01789-F1-model_v1.pdb.gz	z3us
foldomeDB/celegans/AF-O01795-F1-model_v1.pdb.gz	kwu3
foldomeDB/celegans/AF-O01796-F1-model_v1.pdb.gz	pin3
foldomeDB/celegans/AF-O01798-F1-model_v1.pdb.gz	l8wo
foldomeDB/celegans/AF-O01799-F1-model_v1.pdb.gz	gc6o
foldomeDB/celegans/AF-O01800-F1-model_v1.pdb.gz	b6cr
foldomeDB/celegans/AF-O01802-F1-model_v1.pdb.gz	r4lq
foldomeDB/celegans/AF-O01803-F1-model_v1.pdb.gz	mvv8
foldomeDB/celegans/AF-O01804-F1-model_v1.pdb.gz	usj0
foldomeDB/celegans/AF-O01805-F1-model_v1.pdb.gz	ohu4
foldomeDB/celegans/AF-O01806-F1-model_v1.pdb.gz	uai9
foldomeDB/celegans/AF-O01810-F1-model_v1.pdb.gz	k5nn
foldomeDB/celegans/AF-O01811-F1-model_v1.pdb.gz	s2ai
foldomeDB/celegans/AF-O01812-F1-model_v1.pdb.gz	o3pt
foldomeDB/celegans/AF-O01813-F1-model_v1.pdb.gz	z6pq
foldomeDB/celegans/AF-O01814-F1-model_v1.pdb.gz	iuj2
foldomeDB/celegans/AF-O01815-F1-model_v1.pdb.gz	ag4i
foldomeDB/celegans/AF-O01816-F1-model_v1.pdb.gz	hq0a
foldomeDB/celegans/AF-O01818-F1-model_v1.pdb.gz	sx2c
foldomeDB/celegans/AF-O01819-F1-model_v1.pdb.gz	ng5b
foldomeDB/celegans/AF-O01820-F1-model_v1.pdb.gz	eoz0
foldomeDB/celegans/AF-O01822-F1-model_v1.pdb.gz	fr3k
foldomeDB/celegans/AF-O01823-F1-model_v1.pdb.gz	yce0
foldomeDB/celegans/AF-O01824-F1-model_v1.pdb.gz	svx6
foldomeDB/celegans/AF-O01826-F1-model_v1.pdb.gz	n4kx
foldomeDB/celegans/AF-O01827-F1-model_v1.pdb.gz	qeo7
foldomeDB/celegans/AF-O01828-F1-model_v1.pdb.gz	k7ft
foldomeDB/celegans/AF-O01829-F1-model_v1.pdb.gz	lt3w
foldomeDB/celegans/AF-O01830-F1-model_v1.pdb.gz	ogu9
foldomeDB/celegans/AF-O01833-F1-model_v1.pdb.gz	p1wz
foldomeDB/celegans/AF-O01835-F1-model_v1.pdb.gz	uc9n
foldomeDB/celegans/AF-O01836-F1-model_v1.pdb.gz	rc4j
foldomeDB/celegans/AF-O01838-F1-model_v1.pdb.gz	sys8
foldomeDB/celegans/AF-O01839-F1-model_v1.pdb.gz	rx4f
foldomeDB/celegans/AF-O01840-F1-model_v1.pdb.gz	gp1e
foldomeDB/celegans/AF-O01841-F1-model_v1.pdb.gz	gai0
foldomeDB/celegans/AF-O01847-F1-model_v1.pdb.gz	qgh6
foldomeDB/celegans/AF-O01849-F1-model_v1.pdb.gz	fgf1
foldomeDB/celegans/AF-O01851-F1-model_v1.pdb.gz	fgk2
foldomeDB/celegans/AF-O01852-F1-model_v1.pdb.gz	xgl5
foldomeDB/celegans/AF-O01853-F1-model_v1.pdb.gz	hwd2
foldomeDB/celegans/AF-O01854-F1-model_v1.pdb.gz	c1ia
foldomeDB/celegans/AF-O01858-F1-model_v1.pdb.gz	rv7m
foldomeDB/celegans/AF-O01859-F1-model_v1.pdb.gz	qq9l
foldomeDB/celegans/AF-O01860-F1-model_v1.pdb.gz	rsi1
foldomeDB/celegans/AF-O01861-F1-model_v1.pdb.gz	ph0v
foldomeDB/celegans/AF-O01862-F1-model_v1.pdb.gz	o8ho
foldomeDB/celegans/AF-O01864-F1-model_v1.pdb.gz	e7te
foldomeDB/celegans/AF-O01868-F1-model_v1.pdb.gz	i3ph
foldomeDB/celegans/AF-O01869-F1-model_v1.pdb.gz	k5ps
foldomeDB/celegans/AF-O01870-F1-model_v1.pdb.gz	bre2
foldomeDB/celegans/AF-O01871-F1-model_v1.pdb.gz	wz1g
foldomeDB/celegans/AF-O01872-F1-model_v1.pdb.gz	ho7u
foldomeDB/celegans/AF-O01873-F1-model_v1.pdb.gz	pg6e
foldomeDB/celegans/AF-O01876-F1-model_v1.pdb.gz	fa9y
foldomeDB/celegans/AF-O01878-F1-model_v1.pdb.gz	hd6g
foldomeDB/celegans/AF-O01879-F1-model_v1.pdb.gz	gj8z
foldomeDB/celegans/AF-O01881-F1-model_v1.pdb.gz	c9uf
foldomeDB/celegans/AF-O01883-F1-model_v1.pdb.gz	ekz1
foldomeDB/celegans/AF-O01884-F1-model_v1.pdb.gz	fao8
foldomeDB/celegans/AF-O01886-F1-model_v1.pdb.gz	eqa3
foldomeDB/celegans/AF-O01887-F1-model_v1.pdb.gz	e6rf
foldomeDB/celegans/AF-O01888-F1-model_v1.pdb.gz	ew3s
foldomeDB/celegans/AF-O01889-F1-model_v1.pdb.gz	x8vu
foldomeDB/celegans/AF-O01890-F1-model_v1.pdb.gz	ofm3
foldomeDB/celegans/AF-O01892-F1-model_v1.pdb.gz	iwl0
foldomeDB/celegans/AF-O01893-F1-model_v1.pdb.gz	fn0l
foldomeDB/celegans/AF-O01898-F1-model_v1.pdb.gz	k7uz
foldomeDB/celegans/AF-O01899-F1-model_v1.pdb.gz	wn9x
foldomeDB/celegans/AF-O01900-F1-model_v1.pdb.gz	jx9b
foldomeDB/celegans/AF-O01901-F1-model_v1.pdb.gz	uds8
foldomeDB/celegans/AF-O01902-F1-model_v1.pdb.gz	nab1
foldomeDB/celegans/AF-O01904-F1-model_v1.pdb.gz	ahv3
foldomeDB/celegans/AF-O01905-F1-model_v1.pdb.gz	hl7z
foldomeDB/celegans/AF-O01908-F1-model_v1.pdb.gz	fev4
foldomeDB/celegans/AF-O01910-F1-model_v1.pdb.gz	aqf6
foldomeDB/celegans/AF-O01911-F1-model_v1.pdb.gz	am9u
foldomeDB/celegans/AF-O01913-F1-model_v1.pdb.gz	jl1g
foldomeDB/celegans/AF-O01914-F1-model_v1.pdb.gz	bi2f
foldomeDB/celegans/AF-O01916-F1-model_v1.pdb.gz	bvb5
foldomeDB/celegans/AF-O01917-F1-model_v1.pdb.gz	xye0
foldomeDB/celegans/AF-O01918-F1-model_v1.pdb.gz	vk4n
foldomeDB/celegans/AF-O01919-F1-model_v1.pdb.gz	fl5l
foldomeDB/celegans/AF-O01920-F1-model_v1.pdb.gz	x8qz
foldomeDB/celegans/AF-O01923-F1-model_v1.pdb.gz	s4fc
foldomeDB/celegans/AF-O01925-F1-model_v1.pdb.gz	jfr7
foldomeDB/celegans/AF-O01926-F1-model_v1.pdb.gz	x8yi
foldomeDB/celegans/AF-O01927-F1-model_v1.pdb.gz	wfa7
foldomeDB/celegans/AF-O01928-F1-model_v1.pdb.gz	nj2s
foldomeDB/celegans/AF-O01929-F1-model_v1.pdb.gz	ht1g
foldomeDB/celegans/AF-O01930-F1-model_v1.pdb.gz	buc0
foldomeDB/celegans/AF-O01931-F1-model_v1.pdb.gz	uuy7
foldomeDB/celegans/AF-O01933-F1-model_v1.pdb.gz	sjq0
foldomeDB/celegans/AF-O01959-F1-model_v1.pdb.gz	e2xh
foldomeDB/celegans/AF-O01960-F1-model_v1.pdb.gz	amn0
foldomeDB/celegans/AF-O01961-F1-model_v1.pdb.gz	zq8b
foldomeDB/celegans/AF-O01963-F1-model_v1.pdb.gz	sxz0
foldomeDB/celegans/AF-O01964-F1-model_v1.pdb.gz	uae4
foldomeDB/celegans/AF-O01965-F1-model_v1.pdb.gz	ws9r
foldomeDB/celegans/AF-O01966-F1-model_v1.pdb.gz	s3ko
foldomeDB/celegans/AF-O01969-F1-model_v1.pdb.gz	axp6
foldomeDB/celegans/AF-O01970-F1-model_v1.pdb.gz	ojb8
foldomeDB/celegans/AF-O01971-F1-model_v1.pdb.gz	gy6z
foldomeDB/celegans/AF-O01974-F1-model_v1.pdb.gz	k4wk
foldomeDB/celegans/AF-O01975-F1-model_v1.pdb.gz	lzx0
foldomeDB/celegans/AF-O01976-F1-model_v1.pdb.gz	uf1w
foldomeDB/celegans/AF-O01978-F1-model_v1.pdb.gz	w4nu
foldomeDB/celegans/AF-O01991-F1-model_v1.pdb.gz	tp4n
foldomeDB/celegans/AF-O01996-F1-model_v1.pdb.gz	fve6
foldomeDB/celegans/AF-O02039-F1-model_v1.pdb.gz	mjd9
foldomeDB/celegans/AF-O02040-F1-model_v1.pdb.gz	zpv0
foldomeDB/celegans/AF-O02042-F1-model_v1.pdb.gz	wz7o
foldomeDB/celegans/AF-O02043-F1-model_v1.pdb.gz	e1qn
foldomeDB/celegans/AF-O02045-F1-model_v1.pdb.gz	ol9r
foldomeDB/celegans/AF-O02049-F1-model_v1.pdb.gz	anw4
foldomeDB/celegans/AF-O02050-F1-model_v1.pdb.gz	lvx7
foldomeDB/celegans/AF-O02051-F1-model_v1.pdb.gz	cd3f
foldomeDB/celegans/AF-O02052-F1-model_v1.pdb.gz	kc5x
foldomeDB/celegans/AF-O02053-F1-model_v1.pdb.gz	b6st
foldomeDB/celegans/AF-O02055-F1-model_v1.pdb.gz	h3wt
foldomeDB/celegans/AF-O02056-F1-model_v1.pdb.gz	j0tz
foldomeDB/celegans/AF-O02057-F1-model_v1.pdb.gz	jc3h
foldomeDB/celegans/AF-O02058-F1-model_v1.pdb.gz	pi7v
foldomeDB/celegans/AF-O02060-F1-model_v1.pdb.gz	bwd5
foldomeDB/celegans/AF-O02062-F1-model_v1.pdb.gz	tje5
foldomeDB/celegans/AF-O02063-F1-model_v1.pdb.gz	l0xo
foldomeDB/celegans/AF-O02064-F1-model_v1.pdb.gz	jme8
foldomeDB/celegans/AF-O02067-F1-model_v1.pdb.gz	vl6x
foldomeDB/celegans/AF-O02069-F1-model_v1.pdb.gz	g4ja
foldomeDB/celegans/AF-O02070-F1-model_v1.pdb.gz	we2r
foldomeDB/celegans/AF-O02071-F1-model_v1.pdb.gz	mh2o
foldomeDB/celegans/AF-O02072-F1-model_v1.pdb.gz	x7xe
foldomeDB/celegans/AF-O02073-F1-model_v1.pdb.gz	frx3
foldomeDB/celegans/AF-O02074-F1-model_v1.pdb.gz	ld7q
foldomeDB/celegans/AF-O02075-F1-model_v1.pdb.gz	oft8
foldomeDB/celegans/AF-O02076-F1-model_v1.pdb.gz	eir9
foldomeDB/celegans/AF-O02082-F1-model_v1.pdb.gz	mr3s
foldomeDB/celegans/AF-O02086-F1-model_v1.pdb.gz	kal6
foldomeDB/celegans/AF-O02089-F1-model_v1.pdb.gz	k8cn
foldomeDB/celegans/AF-O02092-F1-model_v1.pdb.gz	k2ze
foldomeDB/celegans/AF-O02094-F1-model_v1.pdb.gz	v9za
foldomeDB/celegans/AF-O02096-F1-model_v1.pdb.gz	ha1e
foldomeDB/celegans/AF-O02097-F1-model_v1.pdb.gz	zyx1
foldomeDB/celegans/AF-O02099-F1-model_v1.pdb.gz	tw4n
foldomeDB/celegans/AF-O02100-F1-model_v1.pdb.gz	ev4t
foldomeDB/celegans/AF-O02101-F1-model_v1.pdb.gz	w1nf
foldomeDB/celegans/AF-O02102-F1-model_v1.pdb.gz	on3j
foldomeDB/celegans/AF-O02105-F1-model_v1.pdb.gz	zkb3
foldomeDB/celegans/AF-O02106-F1-model_v1.pdb.gz	w0xp
foldomeDB/celegans/AF-O02107-F1-model_v1.pdb.gz	lqt8
foldomeDB/celegans/AF-O02108-F1-model_v1.pdb.gz	zcg4
foldomeDB/celegans/AF-O02109-F1-model_v1.pdb.gz	zac4
foldomeDB/celegans/AF-O02110-F1-model_v1.pdb.gz	bgs1
foldomeDB/celegans/AF-O02111-F1-model_v1.pdb.gz	apk5
foldomeDB/celegans/AF-O02112-F1-model_v1.pdb.gz	d4qf
foldomeDB/celegans/AF-O02114-F1-model_v1.pdb.gz	ts3h
foldomeDB/celegans/AF-O02115-F1-model_v1.pdb.gz	rk4z
foldomeDB/celegans/AF-O02119-F1-model_v1.pdb.gz	h1wm
foldomeDB/celegans/AF-O02121-F1-model_v1.pdb.gz	irx7
foldomeDB/celegans/AF-O02122-F1-model_v1.pdb.gz	f3sq
foldomeDB/celegans/AF-O02124-F1-model_v1.pdb.gz	y7jz
foldomeDB/celegans/AF-O02126-F1-model_v1.pdb.gz	jx3w
foldomeDB/celegans/AF-O02127-F1-model_v1.pdb.gz	e2ya
foldomeDB/celegans/AF-O02128-F1-model_v1.pdb.gz	vfi2
foldomeDB/celegans/AF-O02129-F1-model_v1.pdb.gz	n7sc
foldomeDB/celegans/AF-O02132-F1-model_v1.pdb.gz	vk5l
foldomeDB/celegans/AF-O02135-F1-model_v1.pdb.gz	j8go
foldomeDB/celegans/AF-O02136-F1-model_v1.pdb.gz	wod8
foldomeDB/celegans/AF-O02139-F1-model_v1.pdb.gz	yj5v
foldomeDB/celegans/AF-O02141-F1-model_v1.pdb.gz	hk7x
foldomeDB/celegans/AF-O02142-F1-model_v1.pdb.gz	j6cq
foldomeDB/celegans/AF-O02149-F1-model_v1.pdb.gz	dkl7
foldomeDB/celegans/AF-O02151-F1-model_v1.pdb.gz	bry1
foldomeDB/celegans/AF-O02152-F1-model_v1.pdb.gz	y0if
foldomeDB/celegans/AF-O02153-F1-model_v1.pdb.gz	ts4p
foldomeDB/celegans/AF-O02154-F1-model_v1.pdb.gz	as3x
foldomeDB/celegans/AF-O02155-F1-model_v1.pdb.gz	s4gd
foldomeDB/celegans/AF-O02156-F1-model_v1.pdb.gz	e1pv
foldomeDB/celegans/AF-O02158-F1-model_v1.pdb.gz	m2bm
foldomeDB/celegans/AF-O02159-F1-model_v1.pdb.gz	ub0h
foldomeDB/celegans/AF-O02161-F1-model_v1.pdb.gz	d6se
foldomeDB/celegans/AF-O02163-F1-model_v1.pdb.gz	dx5w
foldomeDB/celegans/AF-O02164-F1-model_v1.pdb.gz	l9vm
foldomeDB/celegans/AF-O02167-F1-model_v1.pdb.gz	eo4y
foldomeDB/celegans/AF-O02168-F1-model_v1.pdb.gz	a2dq
foldomeDB/celegans/AF-O02169-F1-model_v1.pdb.gz	sp7f
foldomeDB/celegans/AF-O02171-F1-model_v1.pdb.gz	izr1
foldomeDB/celegans/AF-O02173-F1-model_v1.pdb.gz	qk1m
foldomeDB/celegans/AF-O02176-F1-model_v1.pdb.gz	ve0w
foldomeDB/celegans/AF-O02200-F1-model_v1.pdb.gz	cu5e
foldomeDB/celegans/AF-O02203-F1-model_v1.pdb.gz	rm7b
foldomeDB/celegans/AF-O02207-F1-model_v1.pdb.gz	geu3
foldomeDB/celegans/AF-O02208-F1-model_v1.pdb.gz	hmf2
foldomeDB/celegans/AF-O02209-F1-model_v1.pdb.gz	j6rh
foldomeDB/celegans/AF-O02210-F1-model_v1.pdb.gz	vc7x
foldomeDB/celegans/AF-O02213-F1-model_v1.pdb.gz	b2vw
foldomeDB/celegans/AF-O02215-F1-model_v1.pdb.gz	bws8
foldomeDB/celegans/AF-O02217-F1-model_v1.pdb.gz	usq6
foldomeDB/celegans/AF-O02218-F1-model_v1.pdb.gz	i5re
foldomeDB/celegans/AF-O02219-F1-model_v1.pdb.gz	fx9n
foldomeDB/celegans/AF-O02220-F1-model_v1.pdb.gz	pee8
foldomeDB/celegans/AF-O02224-F1-model_v1.pdb.gz	hqh6
foldomeDB/celegans/AF-O02225-F1-model_v1.pdb.gz	ce0y
foldomeDB/celegans/AF-O02226-F1-model_v1.pdb.gz	lll8
foldomeDB/celegans/AF-O02227-F1-model_v1.pdb.gz	kqt4
foldomeDB/celegans/AF-O02228-F1-model_v1.pdb.gz	u9ct
foldomeDB/celegans/AF-O02230-F1-model_v1.pdb.gz	g5fn
foldomeDB/celegans/AF-O02231-F1-model_v1.pdb.gz	toz2
foldomeDB/celegans/AF-O02232-F1-model_v1.pdb.gz	gqt5
foldomeDB/celegans/AF-O02233-F1-model_v1.pdb.gz	rds1
foldomeDB/celegans/AF-O02235-F1-model_v1.pdb.gz	naq4
foldomeDB/celegans/AF-O02238-F1-model_v1.pdb.gz	l4pa
foldomeDB/celegans/AF-O02241-F1-model_v1.pdb.gz	otp9
foldomeDB/celegans/AF-O02243-F1-model_v1.pdb.gz	kiw7
foldomeDB/celegans/AF-O02249-F1-model_v1.pdb.gz	o4ae
foldomeDB/celegans/AF-O02252-F1-model_v1.pdb.gz	p3bl
foldomeDB/celegans/AF-O02254-F1-model_v1.pdb.gz	pkm9
foldomeDB/celegans/AF-O02260-F1-model_v1.pdb.gz	qea5
foldomeDB/celegans/AF-O02263-F1-model_v1.pdb.gz	c3zj
foldomeDB/celegans/AF-O02266-F1-model_v1.pdb.gz	afy0
foldomeDB/celegans/AF-O02267-F1-model_v1.pdb.gz	bp3m
foldomeDB/celegans/AF-O02268-F1-model_v1.pdb.gz	wh1n
foldomeDB/celegans/AF-O02271-F1-model_v1.pdb.gz	r5xu
foldomeDB/celegans/AF-O02273-F1-model_v1.pdb.gz	vpn5
foldomeDB/celegans/AF-O02274-F1-model_v1.pdb.gz	bxd7
foldomeDB/celegans/AF-O02275-F1-model_v1.pdb.gz	ve4j
foldomeDB/celegans/AF-O02276-F1-model_v1.pdb.gz	m2fs
foldomeDB/celegans/AF-O02279-F1-model_v1.pdb.gz	vi4t
foldomeDB/celegans/AF-O02285-F1-model_v1.pdb.gz	oqv8
foldomeDB/celegans/AF-O02286-F1-model_v1.pdb.gz	oh6t
foldomeDB/celegans/AF-O02289-F1-model_v1.pdb.gz	vg9e
foldomeDB/celegans/AF-O02291-F1-model_v1.pdb.gz	pw0p
foldomeDB/celegans/AF-O02293-F1-model_v1.pdb.gz	xjt8
foldomeDB/celegans/AF-O02296-F1-model_v1.pdb.gz	d4gq
foldomeDB/celegans/AF-O02297-F1-model_v1.pdb.gz	el2k
foldomeDB/celegans/AF-O02298-F1-model_v1.pdb.gz	qy8x
foldomeDB/celegans/AF-O02299-F1-model_v1.pdb.gz	ou8a
foldomeDB/celegans/AF-O02300-F1-model_v1.pdb.gz	l5un
foldomeDB/celegans/AF-O02303-F1-model_v1.pdb.gz	ajc8
foldomeDB/celegans/AF-O02304-F1-model_v1.pdb.gz	t3jx
foldomeDB/celegans/AF-O02305-F1-model_v1.pdb.gz	q7lh
foldomeDB/celegans/AF-O02306-F1-model_v1.pdb.gz	ywn1
foldomeDB/celegans/AF-O02307-F1-model_v1.pdb.gz	xp6x
foldomeDB/celegans/AF-O02308-F1-model_v1.pdb.gz	g4dy
foldomeDB/celegans/AF-O02309-F1-model_v1.pdb.gz	uqq0
foldomeDB/celegans/AF-O02310-F1-model_v1.pdb.gz	ne6y
foldomeDB/celegans/AF-O02312-F1-model_v1.pdb.gz	ux3u
foldomeDB/celegans/AF-O02315-F1-model_v1.pdb.gz	b0vg
foldomeDB/celegans/AF-O02316-F1-model_v1.pdb.gz	lgv8
foldomeDB/celegans/AF-O02317-F1-model_v1.pdb.gz	v2cv
foldomeDB/celegans/AF-O02318-F1-model_v1.pdb.gz	c4or
foldomeDB/celegans/AF-O02319-F1-model_v1.pdb.gz	aaj7
foldomeDB/celegans/AF-O02320-F1-model_v1.pdb.gz	ulx9
foldomeDB/celegans/AF-O02322-F1-model_v1.pdb.gz	dmh5
foldomeDB/celegans/AF-O02323-F1-model_v1.pdb.gz	uhy3
foldomeDB/celegans/AF-O02324-F1-model_v1.pdb.gz	mwk6
foldomeDB/celegans/AF-O02325-F1-model_v1.pdb.gz	gm4m
foldomeDB/celegans/AF-O02326-F1-model_v1.pdb.gz	b4mk
foldomeDB/celegans/AF-O02327-F1-model_v1.pdb.gz	sai6
foldomeDB/celegans/AF-O02328-F1-model_v1.pdb.gz	q3gy
foldomeDB/celegans/AF-O02329-F1-model_v1.pdb.gz	os0u
foldomeDB/celegans/AF-O02331-F1-model_v1.pdb.gz	boh6
foldomeDB/celegans/AF-O02332-F1-model_v1.pdb.gz	cvw5
foldomeDB/celegans/AF-O02333-F1-model_v1.pdb.gz	adj4
foldomeDB/celegans/AF-O02334-F1-model_v1.pdb.gz	bg5l
foldomeDB/celegans/AF-O02336-F1-model_v1.pdb.gz	bk0l
foldomeDB/celegans/AF-O02339-F1-model_v1.pdb.gz	p9xa
foldomeDB/celegans/AF-O02340-F1-model_v1.pdb.gz	d5wo
foldomeDB/celegans/AF-O02341-F1-model_v1.pdb.gz	v4za
foldomeDB/celegans/AF-O02343-F1-model_v1.pdb.gz	dp1s
foldomeDB/celegans/AF-O02345-F1-model_v1.pdb.gz	kw9k
foldomeDB/celegans/AF-O02355-F1-model_v1.pdb.gz	qk2v
foldomeDB/celegans/AF-O02356-F1-model_v1.pdb.gz	nw5j
foldomeDB/celegans/AF-O02357-F1-model_v1.pdb.gz	zq9d
foldomeDB/celegans/AF-O02358-F1-model_v1.pdb.gz	m6gi
foldomeDB/celegans/AF-O02360-F1-model_v1.pdb.gz	n9qy
foldomeDB/celegans/AF-O02362-F1-model_v1.pdb.gz	vfm6
foldomeDB/celegans/AF-O02365-F1-model_v1.pdb.gz	jo9y
foldomeDB/celegans/AF-O02482-F1-model_v1.pdb.gz	qn9a
foldomeDB/celegans/AF-O02485-F1-model_v1.pdb.gz	cps9
foldomeDB/celegans/AF-O02495-F1-model_v1.pdb.gz	csd2
foldomeDB/celegans/AF-O02621-F1-model_v1.pdb.gz	i9vl
foldomeDB/celegans/AF-O02626-F1-model_v1.pdb.gz	nyr0
foldomeDB/celegans/AF-O02627-F1-model_v1.pdb.gz	vm2e
foldomeDB/celegans/AF-O02628-F1-model_v1.pdb.gz	y7cu
foldomeDB/celegans/AF-O02637-F1-model_v1.pdb.gz	jsy5
foldomeDB/celegans/AF-O02639-F1-model_v1.pdb.gz	bgm3
foldomeDB/celegans/AF-O02640-F1-model_v1.pdb.gz	lcx3
foldomeDB/celegans/AF-O02641-F1-model_v1.pdb.gz	mhy2
foldomeDB/celegans/AF-O02642-F1-model_v1.pdb.gz	t3ha
foldomeDB/celegans/AF-O02655-F1-model_v1.pdb.gz	br1z
foldomeDB/celegans/AF-O02658-F1-model_v1.pdb.gz	kfv5
foldomeDB/celegans/AF-O16000-F1-model_v1.pdb.gz	eu3b
foldomeDB/celegans/AF-O16115-F1-model_v1.pdb.gz	q0sq
foldomeDB/celegans/AF-O16116-F1-model_v1.pdb.gz	n7nm
foldomeDB/celegans/AF-O16189-F1-model_v1.pdb.gz	mu7i
foldomeDB/celegans/AF-O16197-F1-model_v1.pdb.gz	yvx8
foldomeDB/celegans/AF-O16198-F1-model_v1.pdb.gz	t0oc
foldomeDB/celegans/AF-O16202-F1-model_v1.pdb.gz	rck1
foldomeDB/celegans/AF-O16206-F1-model_v1.pdb.gz	b6fe
foldomeDB/celegans/AF-O16207-F1-model_v1.pdb.gz	il5r
foldomeDB/celegans/AF-O16208-F1-model_v1.pdb.gz	si0v
foldomeDB/celegans/AF-O16210-F1-model_v1.pdb.gz	yoj1
foldomeDB/celegans/AF-O16211-F1-model_v1.pdb.gz	mds5
foldomeDB/celegans/AF-O16213-F1-model_v1.pdb.gz	oon2
foldomeDB/celegans/AF-O16214-F1-model_v1.pdb.gz	ebj2
foldomeDB/celegans/AF-O16215-F1-model_v1.pdb.gz	iu7f
foldomeDB/celegans/AF-O16216-F1-model_v1.pdb.gz	yo9t
foldomeDB/celegans/AF-O16218-F1-model_v1.pdb.gz	oz1c
foldomeDB/celegans/AF-O16220-F1-model_v1.pdb.gz	mdj9
foldomeDB/celegans/AF-O16222-F1-model_v1.pdb.gz	bt3y
foldomeDB/celegans/AF-O16224-F1-model_v1.pdb.gz	dzm5
foldomeDB/celegans/AF-O16225-F1-model_v1.pdb.gz	zr2e
foldomeDB/celegans/AF-O16226-F1-model_v1.pdb.gz	yom8
foldomeDB/celegans/AF-O16227-F1-model_v1.pdb.gz	vhq3
foldomeDB/celegans/AF-O16228-F1-model_v1.pdb.gz	n4se
foldomeDB/celegans/AF-O16230-F1-model_v1.pdb.gz	rq1s
foldomeDB/celegans/AF-O16232-F1-model_v1.pdb.gz	ig8i
foldomeDB/celegans/AF-O16233-F1-model_v1.pdb.gz	ds3y
foldomeDB/celegans/AF-O16235-F1-model_v1.pdb.gz	j3kh
foldomeDB/celegans/AF-O16236-F1-model_v1.pdb.gz	wwz3
foldomeDB/celegans/AF-O16237-F1-model_v1.pdb.gz	p3kz
foldomeDB/celegans/AF-O16238-F1-model_v1.pdb.gz	ut5k
foldomeDB/celegans/AF-O16239-F1-model_v1.pdb.gz	ke7c
foldomeDB/celegans/AF-O16240-F1-model_v1.pdb.gz	dee2
foldomeDB/celegans/AF-O16241-F1-model_v1.pdb.gz	map4
foldomeDB/celegans/AF-O16242-F1-model_v1.pdb.gz	puf6
foldomeDB/celegans/AF-O16243-F1-model_v1.pdb.gz	g9yu
foldomeDB/celegans/AF-O16244-F1-model_v1.pdb.gz	lad6
foldomeDB/celegans/AF-O16246-F1-model_v1.pdb.gz	qun8
foldomeDB/celegans/AF-O16247-F1-model_v1.pdb.gz	k9sl
foldomeDB/celegans/AF-O16248-F1-model_v1.pdb.gz	lxi4
foldomeDB/celegans/AF-O16249-F1-model_v1.pdb.gz	oi9h
foldomeDB/celegans/AF-O16251-F1-model_v1.pdb.gz	j3yt
foldomeDB/celegans/AF-O16254-F1-model_v1.pdb.gz	kp2y
foldomeDB/celegans/AF-O16259-F1-model_v1.pdb.gz	nb4w
foldomeDB/celegans/AF-O16260-F1-model_v1.pdb.gz	n4ct
foldomeDB/celegans/AF-O16262-F1-model_v1.pdb.gz	rw2o
foldomeDB/celegans/AF-O16263-F1-model_v1.pdb.gz	p6zv
foldomeDB/celegans/AF-O16264-F1-model_v1.pdb.gz	ud3q
foldomeDB/celegans/AF-O16265-F1-model_v1.pdb.gz	mg3v
foldomeDB/celegans/AF-O16266-F1-model_v1.pdb.gz	fn3x
foldomeDB/celegans/AF-O16267-F1-model_v1.pdb.gz	e8kw
foldomeDB/celegans/AF-O16268-F1-model_v1.pdb.gz	uge1
foldomeDB/celegans/AF-O16269-F1-model_v1.pdb.gz	n2je
foldomeDB/celegans/AF-O16271-F1-model_v1.pdb.gz	flc7
foldomeDB/celegans/AF-O16272-F1-model_v1.pdb.gz	h4tp
foldomeDB/celegans/AF-O16273-F1-model_v1.pdb.gz	ney5
foldomeDB/celegans/AF-O16274-F1-model_v1.pdb.gz	vz0m
foldomeDB/celegans/AF-O16275-F1-model_v1.pdb.gz	h4bt
foldomeDB/celegans/AF-O16276-F1-model_v1.pdb.gz	kk6t
foldomeDB/celegans/AF-O16277-F1-model_v1.pdb.gz	xh4p
foldomeDB/celegans/AF-O16278-F1-model_v1.pdb.gz	wcx2
foldomeDB/celegans/AF-O16281-F1-model_v1.pdb.gz	esq9
foldomeDB/celegans/AF-O16282-F1-model_v1.pdb.gz	om4f
foldomeDB/celegans/AF-O16284-F1-model_v1.pdb.gz	uh2i
foldomeDB/celegans/AF-O16285-F1-model_v1.pdb.gz	fmx0
foldomeDB/celegans/AF-O16288-F1-model_v1.pdb.gz	fbc4
foldomeDB/celegans/AF-O16289-F1-model_v1.pdb.gz	a2bl
foldomeDB/celegans/AF-O16290-F1-model_v1.pdb.gz	p0kw
foldomeDB/celegans/AF-O16291-F1-model_v1.pdb.gz	f5ch
foldomeDB/celegans/AF-O16294-F1-model_v1.pdb.gz	j7ow
foldomeDB/celegans/AF-O16295-F1-model_v1.pdb.gz	nnd3
foldomeDB/celegans/AF-O16296-F1-model_v1.pdb.gz	f3cc
foldomeDB/celegans/AF-O16297-F1-model_v1.pdb.gz	za7o
foldomeDB/celegans/AF-O16298-F1-model_v1.pdb.gz	kq3o
foldomeDB/celegans/AF-O16299-F1-model_v1.pdb.gz	y9kl
foldomeDB/celegans/AF-O16301-F1-model_v1.pdb.gz	i5li
foldomeDB/celegans/AF-O16302-F1-model_v1.pdb.gz	vny8
foldomeDB/celegans/AF-O16303-F1-model_v1.pdb.gz	ibx0
foldomeDB/celegans/AF-O16304-F1-model_v1.pdb.gz	pm1y
foldomeDB/celegans/AF-O16305-F1-model_v1.pdb.gz	fs6j
foldomeDB/celegans/AF-O16306-F1-model_v1.pdb.gz	lx4h
foldomeDB/celegans/AF-O16309-F1-model_v1.pdb.gz	wgv9
foldomeDB/celegans/AF-O16310-F1-model_v1.pdb.gz	ii3g
foldomeDB/celegans/AF-O16311-F1-model_v1.pdb.gz	d8xk
foldomeDB/celegans/AF-O16312-F1-model_v1.pdb.gz	cz9k
foldomeDB/celegans/AF-O16313-F1-model_v1.pdb.gz	ba3a
foldomeDB/celegans/AF-O16314-F1-model_v1.pdb.gz	fc4v
foldomeDB/celegans/AF-O16315-F1-model_v1.pdb.gz	jy2i
foldomeDB/celegans/AF-O16316-F1-model_v1.pdb.gz	rk9g
foldomeDB/celegans/AF-O16318-F1-model_v1.pdb.gz	fy9w
foldomeDB/celegans/AF-O16319-F1-model_v1.pdb.gz	o4zb
foldomeDB/celegans/AF-O16321-F1-model_v1.pdb.gz	yi0n
foldomeDB/celegans/AF-O16322-F1-model_v1.pdb.gz	jvc6
foldomeDB/celegans/AF-O16323-F1-model_v1.pdb.gz	tm3s
foldomeDB/celegans/AF-O16324-F1-model_v1.pdb.gz	di3n
foldomeDB/celegans/AF-O16325-F1-model_v1.pdb.gz	apw6
foldomeDB/celegans/AF-O16326-F1-model_v1.pdb.gz	dyj2
foldomeDB/celegans/AF-O16327-F1-model_v1.pdb.gz	h1mv
foldomeDB/celegans/AF-O16328-F1-model_v1.pdb.gz	zpn7
foldomeDB/celegans/AF-O16329-F1-model_v1.pdb.gz	wt8b
foldomeDB/celegans/AF-O16330-F1-model_v1.pdb.gz	k1zz
foldomeDB/celegans/AF-O16331-F1-model_v1.pdb.gz	f4tz
foldomeDB/celegans/AF-O16332-F1-model_v1.pdb.gz	c8oo
foldomeDB/celegans/AF-O16334-F1-model_v1.pdb.gz	pnr9
foldomeDB/celegans/AF-O16336-F1-model_v1.pdb.gz	uj8n
foldomeDB/celegans/AF-O16337-F1-model_v1.pdb.gz	s3ll
foldomeDB/celegans/AF-O16338-F1-model_v1.pdb.gz	y3qn
foldomeDB/celegans/AF-O16339-F1-model_v1.pdb.gz	w8nm
foldomeDB/celegans/AF-O16340-F1-model_v1.pdb.gz	gi2r
foldomeDB/celegans/AF-O16341-F1-model_v1.pdb.gz	q7bn
foldomeDB/celegans/AF-O16343-F1-model_v1.pdb.gz	fm2i
foldomeDB/celegans/AF-O16344-F1-model_v1.pdb.gz	r4ow
foldomeDB/celegans/AF-O16345-F1-model_v1.pdb.gz	z1ze
foldomeDB/celegans/AF-O16346-F1-model_v1.pdb.gz	ik8z
foldomeDB/celegans/AF-O16347-F1-model_v1.pdb.gz	h7ba
foldomeDB/celegans/AF-O16348-F1-model_v1.pdb.gz	x3og
foldomeDB/celegans/AF-O16353-F1-model_v1.pdb.gz	dmi8
foldomeDB/celegans/AF-O16354-F1-model_v1.pdb.gz	mkr5
foldomeDB/celegans/AF-O16359-F1-model_v1.pdb.gz	fu3n
foldomeDB/celegans/AF-O16360-F1-model_v1.pdb.gz	zsf2
foldomeDB/celegans/AF-O16361-F1-model_v1.pdb.gz	fsk2
foldomeDB/celegans/AF-O16362-F1-model_v1.pdb.gz	p8tr
foldomeDB/celegans/AF-O16363-F1-model_v1.pdb.gz	by2v
foldomeDB/celegans/AF-O16364-F1-model_v1.pdb.gz	yed5
foldomeDB/celegans/AF-O16366-F1-model_v1.pdb.gz	cq7e
foldomeDB/celegans/AF-O16368-F1-model_v1.pdb.gz	hft4
foldomeDB/celegans/AF-O16369-F1-model_v1.pdb.gz	jb3j
foldomeDB/celegans/AF-O16373-F1-model_v1.pdb.gz	i2eo
foldomeDB/celegans/AF-O16374-F1-model_v1.pdb.gz	y0ux
foldomeDB/celegans/AF-O16375-F1-model_v1.pdb.gz	hrq0
foldomeDB/celegans/AF-O16378-F1-model_v1.pdb.gz	k1za
foldomeDB/celegans/AF-O16380-F1-model_v1.pdb.gz	bbm7
foldomeDB/celegans/AF-O16381-F1-model_v1.pdb.gz	ij5g
foldomeDB/celegans/AF-O16383-F1-model_v1.pdb.gz	vrh3
foldomeDB/celegans/AF-O16388-F1-model_v1.pdb.gz	d3ow
foldomeDB/celegans/AF-O16389-F1-model_v1.pdb.gz	b3gq
foldomeDB/celegans/AF-O16390-F1-model_v1.pdb.gz	npz3
foldomeDB/celegans/AF-O16391-F1-model_v1.pdb.gz	prc6
foldomeDB/celegans/AF-O16393-F1-model_v1.pdb.gz	i3qe
foldomeDB/celegans/AF-O16394-F1-model_v1.pdb.gz	ddp5
foldomeDB/celegans/AF-O16395-F1-model_v1.pdb.gz	dnn8
foldomeDB/celegans/AF-O16396-F1-model_v1.pdb.gz	w7sv
foldomeDB/celegans/AF-O16397-F1-model_v1.pdb.gz	jne0
foldomeDB/celegans/AF-O16398-F1-model_v1.pdb.gz	xeo2
foldomeDB/celegans/AF-O16403-F1-model_v1.pdb.gz	s5go
foldomeDB/celegans/AF-O16404-F1-model_v1.pdb.gz	qd7d
foldomeDB/celegans/AF-O16405-F1-model_v1.pdb.gz	c9oo
foldomeDB/celegans/AF-O16406-F1-model_v1.pdb.gz	li4g
foldomeDB/celegans/AF-O16408-F1-model_v1.pdb.gz	c7nn
foldomeDB/celegans/AF-O16410-F1-model_v1.pdb.gz	ns4c
foldomeDB/celegans/AF-O16411-F1-model_v1.pdb.gz	m0zo
foldomeDB/celegans/AF-O16412-F1-model_v1.pdb.gz	e2ed
foldomeDB/celegans/AF-O16415-F1-model_v1.pdb.gz	qce4
foldomeDB/celegans/AF-O16416-F1-model_v1.pdb.gz	wkj1
foldomeDB/celegans/AF-O16417-F1-model_v1.pdb.gz	vy4g
foldomeDB/celegans/AF-O16418-F1-model_v1.pdb.gz	iz3n
foldomeDB/celegans/AF-O16419-F1-model_v1.pdb.gz	mz8g
foldomeDB/celegans/AF-O16420-F1-model_v1.pdb.gz	c0ia
foldomeDB/celegans/AF-O16421-F1-model_v1.pdb.gz	wl3p
foldomeDB/celegans/AF-O16422-F1-model_v1.pdb.gz	ju2l
foldomeDB/celegans/AF-O16424-F1-model_v1.pdb.gz	gj9x
foldomeDB/celegans/AF-O16425-F1-model_v1.pdb.gz	vwh9
foldomeDB/celegans/AF-O16426-F1-model_v1.pdb.gz	xj4l
foldomeDB/celegans/AF-O16427-F1-model_v1.pdb.gz	pvn4
foldomeDB/celegans/AF-O16428-F1-model_v1.pdb.gz	tt8d
foldomeDB/celegans/AF-O16429-F1-model_v1.pdb.gz	j9ax
foldomeDB/celegans/AF-O16430-F1-model_v1.pdb.gz	q9je
foldomeDB/celegans/AF-O16432-F1-model_v1.pdb.gz	naf0
foldomeDB/celegans/AF-O16433-F1-model_v1.pdb.gz	zqn7
foldomeDB/celegans/AF-O16434-F1-model_v1.pdb.gz	adt3
foldomeDB/celegans/AF-O16435-F1-model_v1.pdb.gz	bsw9
foldomeDB/celegans/AF-O16436-F1-model_v1.pdb.gz	iw3o
foldomeDB/celegans/AF-O16439-F1-model_v1.pdb.gz	umj8
foldomeDB/celegans/AF-O16442-F1-model_v1.pdb.gz	xg9z
foldomeDB/celegans/AF-O16443-F1-model_v1.pdb.gz	n4xl
foldomeDB/celegans/AF-O16444-F1-model_v1.pdb.gz	k4ix
foldomeDB/celegans/AF-O16446-F1-model_v1.pdb.gz	zxf8
foldomeDB/celegans/AF-O16447-F1-model_v1.pdb.gz	vr8x
foldomeDB/celegans/AF-O16449-F1-model_v1.pdb.gz	d5od
foldomeDB/celegans/AF-O16450-F1-model_v1.pdb.gz	q1oq
foldomeDB/celegans/AF-O16451-F1-model_v1.pdb.gz	oci4
foldomeDB/celegans/AF-O16452-F1-model_v1.pdb.gz	n8wc
foldomeDB/celegans/AF-O16453-F1-model_v1.pdb.gz	j4qt
foldomeDB/celegans/AF-O16454-F1-model_v1.pdb.gz	z1bz
foldomeDB/celegans/AF-O16455-F1-model_v1.pdb.gz	rb6a
foldomeDB/celegans/AF-O16456-F1-model_v1.pdb.gz	go1p
foldomeDB/celegans/AF-O16458-F1-model_v1.pdb.gz	g7hq
foldomeDB/celegans/AF-O16460-F1-model_v1.pdb.gz	uo1p
foldomeDB/celegans/AF-O16462-F1-model_v1.pdb.gz	r3yj
foldomeDB/celegans/AF-O16463-F1-model_v1.pdb.gz	z0ka
foldomeDB/celegans/AF-O16465-F1-model_v1.pdb.gz	zyg2
foldomeDB/celegans/AF-O16466-F1-model_v1.pdb.gz	jlu9
foldomeDB/celegans/AF-O16467-F1-model_v1.pdb.gz	o2tq
foldomeDB/celegans/AF-O16468-F1-model_v1.pdb.gz	wze7
foldomeDB/celegans/AF-O16470-F1-model_v1.pdb.gz	y2xy
foldomeDB/celegans/AF-O16471-F1-model_v1.pdb.gz	gsr4
foldomeDB/celegans/AF-O16472-F1-model_v1.pdb.gz	xkt3
foldomeDB/celegans/AF-O16473-F1-model_v1.pdb.gz	qec1
foldomeDB/celegans/AF-O16474-F1-model_v1.pdb.gz	a1im
foldomeDB/celegans/AF-O16477-F1-model_v1.pdb.gz	a8zf
foldomeDB/celegans/AF-O16478-F1-model_v1.pdb.gz	phb5
foldomeDB/celegans/AF-O16480-F1-model_v1.pdb.gz	c8vh
foldomeDB/celegans/AF-O16481-F1-model_v1.pdb.gz	jm4i
foldomeDB/celegans/AF-O16482-F1-model_v1.pdb.gz	qa7h
foldomeDB/celegans/AF-O16485-F1-model_v1.pdb.gz	pe4b
foldomeDB/celegans/AF-O16486-F1-model_v1.pdb.gz	bd5f
foldomeDB/celegans/AF-O16487-F1-model_v1.pdb.gz	zm8p
foldomeDB/celegans/AF-O16488-F1-model_v1.pdb.gz	qwq4
foldomeDB/celegans/AF-O16489-F1-model_v1.pdb.gz	t8qq
foldomeDB/celegans/AF-O16490-F1-model_v1.pdb.gz	l2jb
foldomeDB/celegans/AF-O16491-F1-model_v1.pdb.gz	abw3
foldomeDB/celegans/AF-O16492-F1-model_v1.pdb.gz	xyt4
foldomeDB/celegans/AF-O16494-F1-model_v1.pdb.gz	y4vk
foldomeDB/celegans/AF-O16497-F1-model_v1.pdb.gz	z8zi
foldomeDB/celegans/AF-O16498-F1-model_v1.pdb.gz	b2mk
foldomeDB/celegans/AF-O16499-F1-model_v1.pdb.gz	n3ev
foldomeDB/celegans/AF-O16500-F1-model_v1.pdb.gz	om4g
foldomeDB/celegans/AF-O16501-F1-model_v1.pdb.gz	baj1
foldomeDB/celegans/AF-O16502-F1-model_v1.pdb.gz	rhj8
foldomeDB/celegans/AF-O16503-F1-model_v1.pdb.gz	mq2s
foldomeDB/celegans/AF-O16504-F1-model_v1.pdb.gz	uoa0
foldomeDB/celegans/AF-O16505-F1-model_v1.pdb.gz	c0ai
foldomeDB/celegans/AF-O16506-F1-model_v1.pdb.gz	q7il
foldomeDB/celegans/AF-O16508-F1-model_v1.pdb.gz	g7cg
foldomeDB/celegans/AF-O16510-F1-model_v1.pdb.gz	isa0
foldomeDB/celegans/AF-O16511-F1-model_v1.pdb.gz	kpk0
foldomeDB/celegans/AF-O16512-F1-model_v1.pdb.gz	j6vh
foldomeDB/celegans/AF-O16515-F1-model_v1.pdb.gz	gda6
foldomeDB/celegans/AF-O16516-F1-model_v1.pdb.gz	e6rk
foldomeDB/celegans/AF-O16517-F1-model_v1.pdb.gz	b5kf
foldomeDB/celegans/AF-O16519-F1-model_v1.pdb.gz	k3da
foldomeDB/celegans/AF-O16520-F1-model_v1.pdb.gz	e1yh
foldomeDB/celegans/AF-O16521-F1-model_v1.pdb.gz	tc7d
foldomeDB/celegans/AF-O16522-F1-model_v1.pdb.gz	yzk4
foldomeDB/celegans/AF-O16524-F1-model_v1.pdb.gz	kzy9
foldomeDB/celegans/AF-O16525-F1-model_v1.pdb.gz	an7w
foldomeDB/celegans/AF-O16526-F1-model_v1.pdb.gz	bm1z
foldomeDB/celegans/AF-O16530-F1-model_v1.pdb.gz	klg1
foldomeDB/celegans/AF-O16531-F1-model_v1.pdb.gz	i3hm
foldomeDB/celegans/AF-O16533-F1-model_v1.pdb.gz	ik7q
foldomeDB/celegans/AF-O16534-F1-model_v1.pdb.gz	l7ad
foldomeDB/celegans/AF-O16535-F1-model_v1.pdb.gz	sxx0
foldomeDB/celegans/AF-O16536-F1-model_v1.pdb.gz	v7qm
foldomeDB/celegans/AF-O16537-F1-model_v1.pdb.gz	h0ln
foldomeDB/celegans/AF-O16538-F1-model_v1.pdb.gz	c6wv
foldomeDB/celegans/AF-O16539-F1-model_v1.pdb.gz	g9zo
foldomeDB/celegans/AF-O16540-F1-model_v1.pdb.gz	n0mk
foldomeDB/celegans/AF-O16541-F1-model_v1.pdb.gz	uyf1
foldomeDB/celegans/AF-O16542-F1-model_v1.pdb.gz	xt4n
foldomeDB/celegans/AF-O16543-F1-model_v1.pdb.gz	bci8
foldomeDB/celegans/AF-O16544-F1-model_v1.pdb.gz	zmw8
foldomeDB/celegans/AF-O16546-F1-model_v1.pdb.gz	ow5s
foldomeDB/celegans/AF-O16547-F1-model_v1.pdb.gz	u4ac
foldomeDB/celegans/AF-O16548-F1-model_v1.pdb.gz	la3i
foldomeDB/celegans/AF-O16550-F1-model_v1.pdb.gz	tz6n
foldomeDB/celegans/AF-O16551-F1-model_v1.pdb.gz	g9ge
foldomeDB/celegans/AF-O16553-F1-model_v1.pdb.gz	laq5
foldomeDB/celegans/AF-O16555-F1-model_v1.pdb.gz	g0ld
foldomeDB/celegans/AF-O16556-F1-model_v1.pdb.gz	ly2h
foldomeDB/celegans/AF-O16558-F1-model_v1.pdb.gz	gfu7
foldomeDB/celegans/AF-O16559-F1-model_v1.pdb.gz	mf0v
foldomeDB/celegans/AF-O16560-F1-model_v1.pdb.gz	l0dn
foldomeDB/celegans/AF-O16561-F1-model_v1.pdb.gz	e5ze
foldomeDB/celegans/AF-O16562-F1-model_v1.pdb.gz	afo1
foldomeDB/celegans/AF-O16566-F1-model_v1.pdb.gz	fcg9
foldomeDB/celegans/AF-O16567-F1-model_v1.pdb.gz	orn0
foldomeDB/celegans/AF-O16572-F1-model_v1.pdb.gz	c7ov
foldomeDB/celegans/AF-O16573-F1-model_v1.pdb.gz	x4gh
foldomeDB/celegans/AF-O16574-F1-model_v1.pdb.gz	o5ds
foldomeDB/celegans/AF-O16575-F1-model_v1.pdb.gz	flu3
foldomeDB/celegans/AF-O16576-F1-model_v1.pdb.gz	pc6z
foldomeDB/celegans/AF-O16577-F1-model_v1.pdb.gz	wb7t
foldomeDB/celegans/AF-O16579-F1-model_v1.pdb.gz	t6ha
foldomeDB/celegans/AF-O16580-F1-model_v1.pdb.gz	a5it
foldomeDB/celegans/AF-O16581-F1-model_v1.pdb.gz	oi6v
foldomeDB/celegans/AF-O16582-F1-model_v1.pdb.gz	kz8z
foldomeDB/celegans/AF-O16583-F1-model_v1.pdb.gz	hh9i
foldomeDB/celegans/AF-O16584-F1-model_v1.pdb.gz	d3fe
foldomeDB/celegans/AF-O16585-F1-model_v1.pdb.gz	il5o
foldomeDB/celegans/AF-O16586-F1-model_v1.pdb.gz	uy0p
foldomeDB/celegans/AF-O16588-F1-model_v1.pdb.gz	hj4m
foldomeDB/celegans/AF-O16591-F1-model_v1.pdb.gz	fj2f
foldomeDB/celegans/AF-O16594-F1-model_v1.pdb.gz	q2cd
foldomeDB/celegans/AF-O16595-F1-model_v1.pdb.gz	ax2b
foldomeDB/celegans/AF-O16596-F1-model_v1.pdb.gz	zf8r
foldomeDB/celegans/AF-O16597-F1-model_v1.pdb.gz	fl5x
foldomeDB/celegans/AF-O16599-F1-model_v1.pdb.gz	roh2
foldomeDB/celegans/AF-O16600-F1-model_v1.pdb.gz	g9ry
foldomeDB/celegans/AF-O16602-F1-model_v1.pdb.gz	yzi5
foldomeDB/celegans/AF-O16603-F1-model_v1.pdb.gz	bss4
foldomeDB/celegans/AF-O16607-F1-model_v1.pdb.gz	f4wc
foldomeDB/celegans/AF-O16608-F1-model_v1.pdb.gz	dt1r
foldomeDB/celegans/AF-O16609-F1-model_v1.pdb.gz	fl1k
foldomeDB/celegans/AF-O16611-F1-model_v1.pdb.gz	egq5
foldomeDB/celegans/AF-O16612-F1-model_v1.pdb.gz	slw7
foldomeDB/celegans/AF-O16613-F1-model_v1.pdb.gz	yy6k
foldomeDB/celegans/AF-O16614-F1-model_v1.pdb.gz	sv0t
foldomeDB/celegans/AF-O16616-F1-model_v1.pdb.gz	q1lw
foldomeDB/celegans/AF-O16617-F1-model_v1.pdb.gz	i2xf
foldomeDB/celegans/AF-O16619-F1-model_v1.pdb.gz	zjs2
foldomeDB/celegans/AF-O16620-F1-model_v1.pdb.gz	xf6a
foldomeDB/celegans/AF-O16621-F1-model_v1.pdb.gz	nu3o
foldomeDB/celegans/AF-O16622-F1-model_v1.pdb.gz	dzs4
foldomeDB/celegans/AF-O16623-F1-model_v1.pdb.gz	qip5
foldomeDB/celegans/AF-O16626-F1-model_v1.pdb.gz	ou0k
foldomeDB/celegans/AF-O16627-F1-model_v1.pdb.gz	s9xd
foldomeDB/celegans/AF-O16628-F1-model_v1.pdb.gz	yuz0
foldomeDB/celegans/AF-O16629-F1-model_v1.pdb.gz	jw3f
foldomeDB/celegans/AF-O16630-F1-model_v1.pdb.gz	lwi6
foldomeDB/celegans/AF-O16631-F1-model_v1.pdb.gz	opz8
foldomeDB/celegans/AF-O16632-F1-model_v1.pdb.gz	hc4q
foldomeDB/celegans/AF-O16633-F1-model_v1.pdb.gz	jm0j
foldomeDB/celegans/AF-O16635-F1-model_v1.pdb.gz	dfg6
foldomeDB/celegans/AF-O16636-F1-model_v1.pdb.gz	n2gw
foldomeDB/celegans/AF-O16637-F1-model_v1.pdb.gz	bv5v
foldomeDB/celegans/AF-O16638-F1-model_v1.pdb.gz	y5jo
foldomeDB/celegans/AF-O16641-F1-model_v1.pdb.gz	pcm3
foldomeDB/celegans/AF-O16642-F1-model_v1.pdb.gz	ui6q
foldomeDB/celegans/AF-O16649-F1-model_v1.pdb.gz	br6x
foldomeDB/celegans/AF-O16650-F1-model_v1.pdb.gz	lkk2
foldomeDB/celegans/AF-O16652-F1-model_v1.pdb.gz	gvp3
foldomeDB/celegans/AF-O16654-F1-model_v1.pdb.gz	ni5e
foldomeDB/celegans/AF-O16655-F1-model_v1.pdb.gz	b7yp
foldomeDB/celegans/AF-O16656-F1-model_v1.pdb.gz	u6aw
foldomeDB/celegans/AF-O16657-F1-model_v1.pdb.gz	lxz3
foldomeDB/celegans/AF-O16658-F1-model_v1.pdb.gz	f9eg
foldomeDB/celegans/AF-O16659-F1-model_v1.pdb.gz	ku9e
foldomeDB/celegans/AF-O16660-F1-model_v1.pdb.gz	h8zi
foldomeDB/celegans/AF-O16661-F1-model_v1.pdb.gz	t4ge
foldomeDB/celegans/AF-O16662-F1-model_v1.pdb.gz	ubu0
foldomeDB/celegans/AF-O16663-F1-model_v1.pdb.gz	r6xb
foldomeDB/celegans/AF-O16666-F1-model_v1.pdb.gz	k7sb
foldomeDB/celegans/AF-O16670-F1-model_v1.pdb.gz	n1nh
foldomeDB/celegans/AF-O16671-F1-model_v1.pdb.gz	a1ua
foldomeDB/celegans/AF-O16673-F1-model_v1.pdb.gz	j0qd
foldomeDB/celegans/AF-O16674-F1-model_v1.pdb.gz	za0w
foldomeDB/celegans/AF-O16676-F1-model_v1.pdb.gz	kd2b
foldomeDB/celegans/AF-O16677-F1-model_v1.pdb.gz	ah8p
foldomeDB/celegans/AF-O16680-F1-model_v1.pdb.gz	jj0f
foldomeDB/celegans/AF-O16681-F1-model_v1.pdb.gz	es2u
foldomeDB/celegans/AF-O16682-F1-model_v1.pdb.gz	fir0
foldomeDB/celegans/AF-O16683-F1-model_v1.pdb.gz	mhl5
foldomeDB/celegans/AF-O16684-F1-model_v1.pdb.gz	hhj5
foldomeDB/celegans/AF-O16686-F1-model_v1.pdb.gz	i4nu
foldomeDB/celegans/AF-O16687-F1-model_v1.pdb.gz	xg2n
foldomeDB/celegans/AF-O16689-F1-model_v1.pdb.gz	it0m
foldomeDB/celegans/AF-O16690-F1-model_v1.pdb.gz	gzn3
foldomeDB/celegans/AF-O16693-F1-model_v1.pdb.gz	v5dk
foldomeDB/celegans/AF-O16696-F1-model_v1.pdb.gz	yd7z
foldomeDB/celegans/AF-O16697-F1-model_v1.pdb.gz	lsd0
foldomeDB/celegans/AF-O16698-F1-model_v1.pdb.gz	qs8k
foldomeDB/celegans/AF-O16699-F1-model_v1.pdb.gz	r9fr
foldomeDB/celegans/AF-O16700-F1-model_v1.pdb.gz	x4ge
foldomeDB/celegans/AF-O16701-F1-model_v1.pdb.gz	x6fj
foldomeDB/celegans/AF-O16705-F1-model_v1.pdb.gz	a8ms
foldomeDB/celegans/AF-O16706-F1-model_v1.pdb.gz	ebi7
foldomeDB/celegans/AF-O16707-F1-model_v1.pdb.gz	j8yl
foldomeDB/celegans/AF-O16708-F1-model_v1.pdb.gz	bp3x
foldomeDB/celegans/AF-O16709-F1-model_v1.pdb.gz	hip9
foldomeDB/celegans/AF-O16710-F1-model_v1.pdb.gz	vyc7
foldomeDB/celegans/AF-O16711-F1-model_v1.pdb.gz	wyf3
foldomeDB/celegans/AF-O16714-F1-model_v1.pdb.gz	a5uf
foldomeDB/celegans/AF-O16715-F1-model_v1.pdb.gz	gg1h
foldomeDB/celegans/AF-O16716-F1-model_v1.pdb.gz	nw6h
foldomeDB/celegans/AF-O16718-F1-model_v1.pdb.gz	wtu4
foldomeDB/celegans/AF-O16719-F1-model_v1.pdb.gz	l1qm
foldomeDB/celegans/AF-O16720-F1-model_v1.pdb.gz	hsf6
foldomeDB/celegans/AF-O16723-F1-model_v1.pdb.gz	p4et
foldomeDB/celegans/AF-O16725-F1-model_v1.pdb.gz	r5ps
foldomeDB/celegans/AF-O16726-F1-model_v1.pdb.gz	o6pm
foldomeDB/celegans/AF-O16728-F1-model_v1.pdb.gz	wn9u
foldomeDB/celegans/AF-O16732-F1-model_v1.pdb.gz	x4at
foldomeDB/celegans/AF-O16734-F1-model_v1.pdb.gz	uto1
foldomeDB/celegans/AF-O16735-F1-model_v1.pdb.gz	vz8g
foldomeDB/celegans/AF-O16739-F1-model_v1.pdb.gz	oq7p
foldomeDB/celegans/AF-O16740-F1-model_v1.pdb.gz	st7z
foldomeDB/celegans/AF-O16741-F1-model_v1.pdb.gz	at9s
foldomeDB/celegans/AF-O16742-F1-model_v1.pdb.gz	sh6n
foldomeDB/celegans/AF-O16743-F1-model_v1.pdb.gz	wv0p
foldomeDB/celegans/AF-O16744-F1-model_v1.pdb.gz	z0et
foldomeDB/celegans/AF-O16745-F1-model_v1.pdb.gz	bnv7
foldomeDB/celegans/AF-O16746-F1-model_v1.pdb.gz	s0nh
foldomeDB/celegans/AF-O16747-F1-model_v1.pdb.gz	a8xv
foldomeDB/celegans/AF-O16748-F1-model_v1.pdb.gz	fy0y
foldomeDB/celegans/AF-O16749-F1-model_v1.pdb.gz	ekt4
foldomeDB/celegans/AF-O16750-F1-model_v1.pdb.gz	mfq5
foldomeDB/celegans/AF-O16751-F1-model_v1.pdb.gz	fwk9
foldomeDB/celegans/AF-O16753-F1-model_v1.pdb.gz	q5mj
foldomeDB/celegans/AF-O16755-F1-model_v1.pdb.gz	mu4y
foldomeDB/celegans/AF-O16759-F1-model_v1.pdb.gz	kco0
foldomeDB/celegans/AF-O16760-F1-model_v1.pdb.gz	n8bs
foldomeDB/celegans/AF-O16761-F1-model_v1.pdb.gz	sn2m
foldomeDB/celegans/AF-O16764-F1-model_v1.pdb.gz	zxg3
foldomeDB/celegans/AF-O16766-F1-model_v1.pdb.gz	c1dz
foldomeDB/celegans/AF-O16767-F1-model_v1.pdb.gz	t8vb
foldomeDB/celegans/AF-O16768-F1-model_v1.pdb.gz	pl0l
foldomeDB/celegans/AF-O16771-F1-model_v1.pdb.gz	pml6
foldomeDB/celegans/AF-O16772-F1-model_v1.pdb.gz	vz4h
foldomeDB/celegans/AF-O16774-F1-model_v1.pdb.gz	x4aw
foldomeDB/celegans/AF-O16775-F1-model_v1.pdb.gz	qje8
foldomeDB/celegans/AF-O16776-F1-model_v1.pdb.gz	ng2z
foldomeDB/celegans/AF-O16778-F1-model_v1.pdb.gz	f5lr
foldomeDB/celegans/AF-O16779-F1-model_v1.pdb.gz	lcy2
foldomeDB/celegans/AF-O16782-F1-model_v1.pdb.gz	lf3t
foldomeDB/celegans/AF-O16783-F1-model_v1.pdb.gz	nhm8
foldomeDB/celegans/AF-O16784-F1-model_v1.pdb.gz	y3fb
foldomeDB/celegans/AF-O16785-F1-model_v1.pdb.gz	g7xi
foldomeDB/celegans/AF-O16786-F1-model_v1.pdb.gz	lha0
foldomeDB/celegans/AF-O16787-F1-model_v1.pdb.gz	y2ru
foldomeDB/celegans/AF-O16789-F1-model_v1.pdb.gz	l4wl
foldomeDB/celegans/AF-O16790-F1-model_v1.pdb.gz	g1tr
foldomeDB/celegans/AF-O16793-F1-model_v1.pdb.gz	m8zb
foldomeDB/celegans/AF-O16794-F1-model_v1.pdb.gz	c2vq
foldomeDB/celegans/AF-O16795-F1-model_v1.pdb.gz	rr5s
foldomeDB/celegans/AF-O16796-F1-model_v1.pdb.gz	i6bj
foldomeDB/celegans/AF-O16850-F1-model_v1.pdb.gz	n1yu
foldomeDB/celegans/AF-O16869-F1-model_v1.pdb.gz	thx8
foldomeDB/celegans/AF-O16871-F1-model_v1.pdb.gz	hc1p
foldomeDB/celegans/AF-O16872-F1-model_v1.pdb.gz	h9tw
foldomeDB/celegans/AF-O16873-F1-model_v1.pdb.gz	mvb3
foldomeDB/celegans/AF-O16874-F1-model_v1.pdb.gz	ala1
foldomeDB/celegans/AF-O16876-F1-model_v1.pdb.gz	mx1l
foldomeDB/celegans/AF-O16878-F1-model_v1.pdb.gz	ge4p
foldomeDB/celegans/AF-O16880-F1-model_v1.pdb.gz	mt6f
foldomeDB/celegans/AF-O16881-F1-model_v1.pdb.gz	ijj9
foldomeDB/celegans/AF-O16883-F1-model_v1.pdb.gz	u8cp
foldomeDB/celegans/AF-O16884-F1-model_v1.pdb.gz	i6bm
foldomeDB/celegans/AF-O16885-F1-model_v1.pdb.gz	tp6s
foldomeDB/celegans/AF-O16886-F1-model_v1.pdb.gz	yuh5
foldomeDB/celegans/AF-O16887-F1-model_v1.pdb.gz	h5mp
foldomeDB/celegans/AF-O16890-F1-model_v1.pdb.gz	hm1b
foldomeDB/celegans/AF-O16893-F1-model_v1.pdb.gz	yrq3
foldomeDB/celegans/AF-O16894-F1-model_v1.pdb.gz	h3qe
foldomeDB/celegans/AF-O16895-F1-model_v1.pdb.gz	a7oh
foldomeDB/celegans/AF-O16896-F1-model_v1.pdb.gz	k9tf
foldomeDB/celegans/AF-O16898-F1-model_v1.pdb.gz	lfa0
foldomeDB/celegans/AF-O16899-F1-model_v1.pdb.gz	aoq6
foldomeDB/celegans/AF-O16900-F1-model_v1.pdb.gz	s2ty
foldomeDB/celegans/AF-O16902-F1-model_v1.pdb.gz	wys6
foldomeDB/celegans/AF-O16906-F1-model_v1.pdb.gz	m1sc
foldomeDB/celegans/AF-O16907-F1-model_v1.pdb.gz	m2yq
foldomeDB/celegans/AF-O16908-F1-model_v1.pdb.gz	md2q
foldomeDB/celegans/AF-O16909-F1-model_v1.pdb.gz	fji3
foldomeDB/celegans/AF-O16913-F1-model_v1.pdb.gz	it8u
foldomeDB/celegans/AF-O16914-F1-model_v1.pdb.gz	c0eu
foldomeDB/celegans/AF-O16915-F1-model_v1.pdb.gz	vh1i
foldomeDB/celegans/AF-O16916-F1-model_v1.pdb.gz	g5io
foldomeDB/celegans/AF-O16919-F1-model_v1.pdb.gz	jbm8
foldomeDB/celegans/AF-O16921-F1-model_v1.pdb.gz	l5ln
foldomeDB/celegans/AF-O16922-F1-model_v1.pdb.gz	mgv5
foldomeDB/celegans/AF-O16924-F1-model_v1.pdb.gz	k6bo
foldomeDB/celegans/AF-O16925-F1-model_v1.pdb.gz	u0hy
foldomeDB/celegans/AF-O16926-F1-model_v1.pdb.gz	uef3
foldomeDB/celegans/AF-O16927-F1-model_v1.pdb.gz	y7hd
foldomeDB/celegans/AF-O16928-F1-model_v1.pdb.gz	bdh1
foldomeDB/celegans/AF-O16929-F1-model_v1.pdb.gz	al5i
foldomeDB/celegans/AF-O16931-F1-model_v1.pdb.gz	tkz9
foldomeDB/celegans/AF-O16932-F1-model_v1.pdb.gz	eu5y
foldomeDB/celegans/AF-O16935-F1-model_v1.pdb.gz	lgw5
foldomeDB/celegans/AF-O16937-F1-model_v1.pdb.gz	oiz5
foldomeDB/celegans/AF-O16939-F1-model_v1.pdb.gz	xx0m
foldomeDB/celegans/AF-O16940-F1-model_v1.pdb.gz	v3lz
foldomeDB/celegans/AF-O16942-F1-model_v1.pdb.gz	sm2z
foldomeDB/celegans/AF-O16943-F1-model_v1.pdb.gz	s2no
foldomeDB/celegans/AF-O16944-F1-model_v1.pdb.gz	r6tl
foldomeDB/celegans/AF-O16945-F1-model_v1.pdb.gz	rs8l
foldomeDB/celegans/AF-O16946-F1-model_v1.pdb.gz	hx7z
foldomeDB/celegans/AF-O16948-F1-model_v1.pdb.gz	z5dn
foldomeDB/celegans/AF-O16949-F1-model_v1.pdb.gz	qm1d
foldomeDB/celegans/AF-O16951-F1-model_v1.pdb.gz	k6yx
foldomeDB/celegans/AF-O16954-F1-model_v1.pdb.gz	z3vo
foldomeDB/celegans/AF-O16955-F1-model_v1.pdb.gz	zn1j
foldomeDB/celegans/AF-O16956-F1-model_v1.pdb.gz	h7pt
foldomeDB/celegans/AF-O16957-F1-model_v1.pdb.gz	ljf8
foldomeDB/celegans/AF-O16960-F1-model_v1.pdb.gz	o3bu
foldomeDB/celegans/AF-O16961-F1-model_v1.pdb.gz	u6ty
foldomeDB/celegans/AF-O16962-F1-model_v1.pdb.gz	xoy4
foldomeDB/celegans/AF-O16963-F1-model_v1.pdb.gz	jnb1
foldomeDB/celegans/AF-O16965-F1-model_v1.pdb.gz	m2mp
foldomeDB/celegans/AF-O16966-F1-model_v1.pdb.gz	q6sp
foldomeDB/celegans/AF-O16968-F1-model_v1.pdb.gz	buh0
foldomeDB/celegans/AF-O16969-F1-model_v1.pdb.gz	ej7t
foldomeDB/celegans/AF-O16971-F1-model_v1.pdb.gz	im5e
foldomeDB/celegans/AF-O16973-F1-model_v1.pdb.gz	yp9r
foldomeDB/celegans/AF-O16974-F1-model_v1.pdb.gz	pg5k
foldomeDB/celegans/AF-O16975-F1-model_v1.pdb.gz	rb7c
foldomeDB/celegans/AF-O16976-F1-model_v1.pdb.gz	k6oj
foldomeDB/celegans/AF-O16977-F1-model_v1.pdb.gz	tn1z
foldomeDB/celegans/AF-O16978-F1-model_v1.pdb.gz	w0vh
foldomeDB/celegans/AF-O16979-F1-model_v1.pdb.gz	d1th
foldomeDB/celegans/AF-O16980-F1-model_v1.pdb.gz	zz8r
foldomeDB/celegans/AF-O16981-F1-model_v1.pdb.gz	q1mr
foldomeDB/celegans/AF-O16982-F1-model_v1.pdb.gz	dqm7
foldomeDB/celegans/AF-O16986-F1-model_v1.pdb.gz	fi3f
foldomeDB/celegans/AF-O16987-F1-model_v1.pdb.gz	p9eh
foldomeDB/celegans/AF-O16988-F1-model_v1.pdb.gz	axw7
foldomeDB/celegans/AF-O16990-F1-model_v1.pdb.gz	qf0v
foldomeDB/celegans/AF-O16991-F1-model_v1.pdb.gz	qxt7
foldomeDB/celegans/AF-O16992-F1-model_v1.pdb.gz	t9jo
foldomeDB/celegans/AF-O16993-F1-model_v1.pdb.gz	q0hq
foldomeDB/celegans/AF-O16995-F1-model_v1.pdb.gz	ub1y
foldomeDB/celegans/AF-O16997-F1-model_v1.pdb.gz	f4nj
foldomeDB/celegans/AF-O16999-F1-model_v1.pdb.gz	tl9i
foldomeDB/celegans/AF-O17000-F1-model_v1.pdb.gz	uw2c
foldomeDB/celegans/AF-O17001-F1-model_v1.pdb.gz	r6nv
foldomeDB/celegans/AF-O17002-F1-model_v1.pdb.gz	q3dz
foldomeDB/celegans/AF-O17003-F1-model_v1.pdb.gz	io7a
foldomeDB/celegans/AF-O17004-F1-model_v1.pdb.gz	uxt6
foldomeDB/celegans/AF-O17005-F1-model_v1.pdb.gz	p1ys
foldomeDB/celegans/AF-O17006-F1-model_v1.pdb.gz	z8lm
foldomeDB/celegans/AF-O17010-F1-model_v1.pdb.gz	de4z
foldomeDB/celegans/AF-O17013-F1-model_v1.pdb.gz	z7fd
foldomeDB/celegans/AF-O17016-F1-model_v1.pdb.gz	ok9d
foldomeDB/celegans/AF-O17017-F1-model_v1.pdb.gz	nk9q
foldomeDB/celegans/AF-O17018-F1-model_v1.pdb.gz	umr5
foldomeDB/celegans/AF-O17019-F1-model_v1.pdb.gz	z9wn
foldomeDB/celegans/AF-O17020-F1-model_v1.pdb.gz	lr6m
foldomeDB/celegans/AF-O17021-F1-model_v1.pdb.gz	b7cu
foldomeDB/celegans/AF-O17023-F1-model_v1.pdb.gz	pp8k
foldomeDB/celegans/AF-O17024-F1-model_v1.pdb.gz	ehc4
foldomeDB/celegans/AF-O17025-F1-model_v1.pdb.gz	xv7c
foldomeDB/celegans/AF-O17030-F1-model_v1.pdb.gz	rev8
foldomeDB/celegans/AF-O17031-F1-model_v1.pdb.gz	ken9
foldomeDB/celegans/AF-O17034-F1-model_v1.pdb.gz	x8vn
foldomeDB/celegans/AF-O17035-F1-model_v1.pdb.gz	a4ve
foldomeDB/celegans/AF-O17036-F1-model_v1.pdb.gz	wkn5
foldomeDB/celegans/AF-O17037-F1-model_v1.pdb.gz	dv1y
foldomeDB/celegans/AF-O17038-F1-model_v1.pdb.gz	m9rd
foldomeDB/celegans/AF-O17039-F1-model_v1.pdb.gz	nbl3
foldomeDB/celegans/AF-O17040-F1-model_v1.pdb.gz	brg4
foldomeDB/celegans/AF-O17041-F1-model_v1.pdb.gz	orc2
foldomeDB/celegans/AF-O17053-F1-model_v1.pdb.gz	rs7m
foldomeDB/celegans/AF-O17054-F1-model_v1.pdb.gz	drv2
foldomeDB/celegans/AF-O17058-F1-model_v1.pdb.gz	yh5r
foldomeDB/celegans/AF-O17065-F1-model_v1.pdb.gz	p7rt
foldomeDB/celegans/AF-O17066-F1-model_v1.pdb.gz	kn7n
foldomeDB/celegans/AF-O17067-F1-model_v1.pdb.gz	rb2d
foldomeDB/celegans/AF-O17068-F1-model_v1.pdb.gz	vr7b
foldomeDB/celegans/AF-O17069-F1-model_v1.pdb.gz	b5jn
foldomeDB/celegans/AF-O17070-F1-model_v1.pdb.gz	d8dx
foldomeDB/celegans/AF-O17071-F1-model_v1.pdb.gz	h2ro
foldomeDB/celegans/AF-O17072-F1-model_v1.pdb.gz	ojn9
foldomeDB/celegans/AF-O17077-F1-model_v1.pdb.gz	cy1p
foldomeDB/celegans/AF-O17080-F1-model_v1.pdb.gz	nq4b
foldomeDB/celegans/AF-O17081-F1-model_v1.pdb.gz	un3n
foldomeDB/celegans/AF-O17082-F1-model_v1.pdb.gz	mtf5
foldomeDB/celegans/AF-O17084-F1-model_v1.pdb.gz	d3dq
foldomeDB/celegans/AF-O17087-F1-model_v1.pdb.gz	vih0
foldomeDB/celegans/AF-O17089-F1-model_v1.pdb.gz	yfp6
foldomeDB/celegans/AF-O17091-F1-model_v1.pdb.gz	kfu7
foldomeDB/celegans/AF-O17092-F1-model_v1.pdb.gz	tsf5
foldomeDB/celegans/AF-O17093-F1-model_v1.pdb.gz	rl7u
foldomeDB/celegans/AF-O17096-F1-model_v1.pdb.gz	z8uq
foldomeDB/celegans/AF-O17099-F1-model_v1.pdb.gz	qil4
foldomeDB/celegans/AF-O17100-F1-model_v1.pdb.gz	dn3l
foldomeDB/celegans/AF-O17102-F1-model_v1.pdb.gz	esi3
foldomeDB/celegans/AF-O17104-F1-model_v1.pdb.gz	qrs0
foldomeDB/celegans/AF-O17105-F1-model_v1.pdb.gz	t9du
foldomeDB/celegans/AF-O17106-F1-model_v1.pdb.gz	u7vb
foldomeDB/celegans/AF-O17108-F1-model_v1.pdb.gz	m6cl
foldomeDB/celegans/AF-O17109-F1-model_v1.pdb.gz	z4vt
foldomeDB/celegans/AF-O17111-F1-model_v1.pdb.gz	f8ji
foldomeDB/celegans/AF-O17112-F1-model_v1.pdb.gz	mrn6
foldomeDB/celegans/AF-O17115-F1-model_v1.pdb.gz	a2za
foldomeDB/celegans/AF-O17118-F1-model_v1.pdb.gz	gjw3
foldomeDB/celegans/AF-O17119-F1-model_v1.pdb.gz	aw1e
foldomeDB/celegans/AF-O17120-F1-model_v1.pdb.gz	ql1r
foldomeDB/celegans/AF-O17123-F1-model_v1.pdb.gz	u0uv
foldomeDB/celegans/AF-O17124-F1-model_v1.pdb.gz	tfa2
foldomeDB/celegans/AF-O17125-F1-model_v1.pdb.gz	rm9a
foldomeDB/celegans/AF-O17126-F1-model_v1.pdb.gz	m7hx
foldomeDB/celegans/AF-O17127-F1-model_v1.pdb.gz	hj7y
foldomeDB/celegans/AF-O17129-F1-model_v1.pdb.gz	rji1
foldomeDB/celegans/AF-O17130-F1-model_v1.pdb.gz	n3yi
foldomeDB/celegans/AF-O17131-F1-model_v1.pdb.gz	vka2
foldomeDB/celegans/AF-O17132-F1-model_v1.pdb.gz	swp8
foldomeDB/celegans/AF-O17134-F1-model_v1.pdb.gz	dzq9
foldomeDB/celegans/AF-O17136-F1-model_v1.pdb.gz	x7vj
foldomeDB/celegans/AF-O17137-F1-model_v1.pdb.gz	g5xz
foldomeDB/celegans/AF-O17138-F1-model_v1.pdb.gz	a5cs
foldomeDB/celegans/AF-O17149-F1-model_v1.pdb.gz	ual8
foldomeDB/celegans/AF-O17151-F1-model_v1.pdb.gz	go3b
foldomeDB/celegans/AF-O17152-F1-model_v1.pdb.gz	ka3w
foldomeDB/celegans/AF-O17155-F1-model_v1.pdb.gz	vg9o
foldomeDB/celegans/AF-O17157-F1-model_v1.pdb.gz	y5qc
foldomeDB/celegans/AF-O17158-F1-model_v1.pdb.gz	i4zp
foldomeDB/celegans/AF-O17160-F1-model_v1.pdb.gz	ub5m
foldomeDB/celegans/AF-O17165-F1-model_v1.pdb.gz	uun0
foldomeDB/celegans/AF-O17166-F1-model_v1.pdb.gz	p7kv
foldomeDB/celegans/AF-O17167-F1-model_v1.pdb.gz	e3fp
foldomeDB/celegans/AF-O17168-F1-model_v1.pdb.gz	bk6o
foldomeDB/celegans/AF-O17169-F1-model_v1.pdb.gz	lf4t
foldomeDB/celegans/AF-O17170-F1-model_v1.pdb.gz	nrw3
foldomeDB/celegans/AF-O17171-F1-model_v1.pdb.gz	yn6r
foldomeDB/celegans/AF-O17172-F1-model_v1.pdb.gz	xof4
foldomeDB/celegans/AF-O17173-F1-model_v1.pdb.gz	xsj8
foldomeDB/celegans/AF-O17177-F1-model_v1.pdb.gz	po7p
foldomeDB/celegans/AF-O17178-F1-model_v1.pdb.gz	kh8d
foldomeDB/celegans/AF-O17181-F1-model_v1.pdb.gz	j6ku
foldomeDB/celegans/AF-O17183-F1-model_v1.pdb.gz	m3jv
foldomeDB/celegans/AF-O17184-F1-model_v1.pdb.gz	cm3p
foldomeDB/celegans/AF-O17185-F1-model_v1.pdb.gz	bz3w
foldomeDB/celegans/AF-O17186-F1-model_v1.pdb.gz	fd2r
foldomeDB/celegans/AF-O17189-F1-model_v1.pdb.gz	kzt5
foldomeDB/celegans/AF-O17190-F1-model_v1.pdb.gz	o9om
foldomeDB/celegans/AF-O17191-F1-model_v1.pdb.gz	d6wn
foldomeDB/celegans/AF-O17192-F1-model_v1.pdb.gz	mfj2
foldomeDB/celegans/AF-O17193-F1-model_v1.pdb.gz	khs0
foldomeDB/celegans/AF-O17196-F1-model_v1.pdb.gz	cgr8
foldomeDB/celegans/AF-O17198-F1-model_v1.pdb.gz	x1ae
foldomeDB/celegans/AF-O17199-F1-model_v1.pdb.gz	n2mb
foldomeDB/celegans/AF-O17200-F1-model_v1.pdb.gz	lna3
foldomeDB/celegans/AF-O17203-F1-model_v1.pdb.gz	gje9
foldomeDB/celegans/AF-O17204-F1-model_v1.pdb.gz	mb3z
foldomeDB/celegans/AF-O17205-F1-model_v1.pdb.gz	zg3s
foldomeDB/celegans/AF-O17206-F1-model_v1.pdb.gz	e0ul
foldomeDB/celegans/AF-O17208-F1-model_v1.pdb.gz	url4
foldomeDB/celegans/AF-O17209-F1-model_v1.pdb.gz	su8w
foldomeDB/celegans/AF-O17210-F1-model_v1.pdb.gz	qk0e
foldomeDB/celegans/AF-O17212-F1-model_v1.pdb.gz	y8sf
foldomeDB/celegans/AF-O17213-F1-model_v1.pdb.gz	zqt9
foldomeDB/celegans/AF-O17214-F1-model_v1.pdb.gz	ycr4
foldomeDB/celegans/AF-O17215-F1-model_v1.pdb.gz	d4ln
foldomeDB/celegans/AF-O17218-F1-model_v1.pdb.gz	m5ri
foldomeDB/celegans/AF-O17220-F1-model_v1.pdb.gz	wq0o
foldomeDB/celegans/AF-O17223-F1-model_v1.pdb.gz	kp0t
foldomeDB/celegans/AF-O17228-F1-model_v1.pdb.gz	u5bd
foldomeDB/celegans/AF-O17229-F1-model_v1.pdb.gz	kxn1
foldomeDB/celegans/AF-O17230-F1-model_v1.pdb.gz	em3u
foldomeDB/celegans/AF-O17231-F1-model_v1.pdb.gz	rgd9
foldomeDB/celegans/AF-O17234-F1-model_v1.pdb.gz	p4bx
foldomeDB/celegans/AF-O17237-F1-model_v1.pdb.gz	qi9r
foldomeDB/celegans/AF-O17238-F1-model_v1.pdb.gz	q5sf
foldomeDB/celegans/AF-O17239-F1-model_v1.pdb.gz	l7ao
foldomeDB/celegans/AF-O17240-F1-model_v1.pdb.gz	g8ts
foldomeDB/celegans/AF-O17241-F1-model_v1.pdb.gz	q0mz
foldomeDB/celegans/AF-O17245-F1-model_v1.pdb.gz	xw1h
foldomeDB/celegans/AF-O17246-F1-model_v1.pdb.gz	ndc4
foldomeDB/celegans/AF-O17247-F1-model_v1.pdb.gz	ojt5
foldomeDB/celegans/AF-O17249-F1-model_v1.pdb.gz	at3r
foldomeDB/celegans/AF-O17251-F1-model_v1.pdb.gz	kn8c
foldomeDB/celegans/AF-O17253-F1-model_v1.pdb.gz	ymu3
foldomeDB/celegans/AF-O17255-F1-model_v1.pdb.gz	vs7a
foldomeDB/celegans/AF-O17256-F1-model_v1.pdb.gz	g3in
foldomeDB/celegans/AF-O17257-F1-model_v1.pdb.gz	k7tz
foldomeDB/celegans/AF-O17263-F1-model_v1.pdb.gz	mxf7
foldomeDB/celegans/AF-O17264-F1-model_v1.pdb.gz	aj9b
foldomeDB/celegans/AF-O17268-F1-model_v1.pdb.gz	ibx1
foldomeDB/celegans/AF-O17270-F1-model_v1.pdb.gz	ojq6
foldomeDB/celegans/AF-O17271-F1-model_v1.pdb.gz	wrn9
foldomeDB/celegans/AF-O17274-F1-model_v1.pdb.gz	vc8m
foldomeDB/celegans/AF-O17277-F1-model_v1.pdb.gz	au5w
foldomeDB/celegans/AF-O17284-F1-model_v1.pdb.gz	nx9z
foldomeDB/celegans/AF-O17286-F1-model_v1.pdb.gz	pl8w
foldomeDB/celegans/AF-O17287-F1-model_v1.pdb.gz	zc6n
foldomeDB/celegans/AF-O17289-F1-model_v1.pdb.gz	xt6r
foldomeDB/celegans/AF-O17290-F1-model_v1.pdb.gz	ic5l
foldomeDB/celegans/AF-O17291-F1-model_v1.pdb.gz	chb2
foldomeDB/celegans/AF-O17292-F1-model_v1.pdb.gz	ip8e
foldomeDB/celegans/AF-O17297-F1-model_v1.pdb.gz	tud4
foldomeDB/celegans/AF-O17299-F1-model_v1.pdb.gz	pqj2
foldomeDB/celegans/AF-O17301-F1-model_v1.pdb.gz	qle8
foldomeDB/celegans/AF-O17302-F1-model_v1.pdb.gz	kep3
foldomeDB/celegans/AF-O17303-F1-model_v1.pdb.gz	q2cj
foldomeDB/celegans/AF-O17323-F1-model_v1.pdb.gz	ufv9
foldomeDB/celegans/AF-O17324-F1-model_v1.pdb.gz	epv6
foldomeDB/celegans/AF-O17326-F1-model_v1.pdb.gz	rf3z
foldomeDB/celegans/AF-O17327-F1-model_v1.pdb.gz	zgd2
foldomeDB/celegans/AF-O17328-F1-model_v1.pdb.gz	d5kv
foldomeDB/celegans/AF-O17329-F1-model_v1.pdb.gz	mc8v
foldomeDB/celegans/AF-O17333-F1-model_v1.pdb.gz	yo8r
foldomeDB/celegans/AF-O17334-F1-model_v1.pdb.gz	uiv9
foldomeDB/celegans/AF-O17345-F1-model_v1.pdb.gz	zfx0
foldomeDB/celegans/AF-O17346-F1-model_v1.pdb.gz	ud7q
foldomeDB/celegans/AF-O17347-F1-model_v1.pdb.gz	fe1m
foldomeDB/celegans/AF-O17352-F1-model_v1.pdb.gz	o9ji
foldomeDB/celegans/AF-O17354-F1-model_v1.pdb.gz	qig5
foldomeDB/celegans/AF-O17355-F1-model_v1.pdb.gz	y6sy
foldomeDB/celegans/AF-O17357-F1-model_v1.pdb.gz	ida2
foldomeDB/celegans/AF-O17358-F1-model_v1.pdb.gz	as5j
foldomeDB/celegans/AF-O17360-F1-model_v1.pdb.gz	nq6d
foldomeDB/celegans/AF-O17361-F1-model_v1.pdb.gz	e4ip
foldomeDB/celegans/AF-O17365-F1-model_v1.pdb.gz	urg7
foldomeDB/celegans/AF-O17369-F1-model_v1.pdb.gz	p4yj
foldomeDB/celegans/AF-O17373-F1-model_v1.pdb.gz	ev7j
foldomeDB/celegans/AF-O17375-F1-model_v1.pdb.gz	mw5p
foldomeDB/celegans/AF-O17376-F1-model_v1.pdb.gz	ap9e
foldomeDB/celegans/AF-O17377-F1-model_v1.pdb.gz	h5gy
foldomeDB/celegans/AF-O17384-F1-model_v1.pdb.gz	n6bl
foldomeDB/celegans/AF-O17386-F1-model_v1.pdb.gz	ijq7
foldomeDB/celegans/AF-O17387-F1-model_v1.pdb.gz	ji9o
foldomeDB/celegans/AF-O17388-F1-model_v1.pdb.gz	rwt0
foldomeDB/celegans/AF-O17389-F1-model_v1.pdb.gz	pyd0
foldomeDB/celegans/AF-O17390-F1-model_v1.pdb.gz	t4il
foldomeDB/celegans/AF-O17393-F1-model_v1.pdb.gz	i3im
foldomeDB/celegans/AF-O17394-F1-model_v1.pdb.gz	f4qn
foldomeDB/celegans/AF-O17396-F1-model_v1.pdb.gz	j1ah
foldomeDB/celegans/AF-O17397-F1-model_v1.pdb.gz	vxy8
foldomeDB/celegans/AF-O17398-F1-model_v1.pdb.gz	ane9
foldomeDB/celegans/AF-O17400-F1-model_v1.pdb.gz	ev8a
foldomeDB/celegans/AF-O17401-F1-model_v1.pdb.gz	gc6n
foldomeDB/celegans/AF-O17402-F1-model_v1.pdb.gz	qk0i
foldomeDB/celegans/AF-O17403-F1-model_v1.pdb.gz	lm6m
foldomeDB/celegans/AF-O17404-F1-model_v1.pdb.gz	w8on
foldomeDB/celegans/AF-O17405-F1-model_v1.pdb.gz	muy3
foldomeDB/celegans/AF-O17406-F1-model_v1.pdb.gz	y3zt
foldomeDB/celegans/AF-O17407-F1-model_v1.pdb.gz	p9zt
foldomeDB/celegans/AF-O17470-F1-model_v1.pdb.gz	dwq0
foldomeDB/celegans/AF-O17514-F1-model_v1.pdb.gz	bwd2
foldomeDB/celegans/AF-O17515-F1-model_v1.pdb.gz	r9pi
foldomeDB/celegans/AF-O17520-F1-model_v1.pdb.gz	rr3h
foldomeDB/celegans/AF-O17523-F1-model_v1.pdb.gz	lkg6
foldomeDB/celegans/AF-O17524-F1-model_v1.pdb.gz	pb0m
foldomeDB/celegans/AF-O17525-F1-model_v1.pdb.gz	f0ve
foldomeDB/celegans/AF-O17526-F1-model_v1.pdb.gz	k7vx
foldomeDB/celegans/AF-O17527-F1-model_v1.pdb.gz	a8vm
foldomeDB/celegans/AF-O17528-F1-model_v1.pdb.gz	f5bt
foldomeDB/celegans/AF-O17529-F1-model_v1.pdb.gz	adk6
foldomeDB/celegans/AF-O17536-F1-model_v1.pdb.gz	kux6
foldomeDB/celegans/AF-O17551-F1-model_v1.pdb.gz	ul4w
foldomeDB/celegans/AF-O17552-F1-model_v1.pdb.gz	fov4
foldomeDB/celegans/AF-O17553-F1-model_v1.pdb.gz	tq5e
foldomeDB/celegans/AF-O17554-F1-model_v1.pdb.gz	yaq8
foldomeDB/celegans/AF-O17557-F1-model_v1.pdb.gz	tb7m
foldomeDB/celegans/AF-O17559-F1-model_v1.pdb.gz	du6l
foldomeDB/celegans/AF-O17560-F1-model_v1.pdb.gz	b2rz
foldomeDB/celegans/AF-O17562-F1-model_v1.pdb.gz	xam7
foldomeDB/celegans/AF-O17567-F1-model_v1.pdb.gz	yxm2
foldomeDB/celegans/AF-O17568-F1-model_v1.pdb.gz	z2gz
foldomeDB/celegans/AF-O17570-F1-model_v1.pdb.gz	h5dl
foldomeDB/celegans/AF-O17571-F1-model_v1.pdb.gz	uxk3
foldomeDB/celegans/AF-O17572-F1-model_v1.pdb.gz	da2r
foldomeDB/celegans/AF-O17573-F1-model_v1.pdb.gz	y3nc
foldomeDB/celegans/AF-O17574-F1-model_v1.pdb.gz	lu1e
foldomeDB/celegans/AF-O17577-F1-model_v1.pdb.gz	x5yo
foldomeDB/celegans/AF-O17578-F1-model_v1.pdb.gz	ywv1
foldomeDB/celegans/AF-O17579-F1-model_v1.pdb.gz	l2xd
foldomeDB/celegans/AF-O17580-F1-model_v1.pdb.gz	f4cz
foldomeDB/celegans/AF-O17581-F1-model_v1.pdb.gz	fve5
foldomeDB/celegans/AF-O17582-F1-model_v1.pdb.gz	vae3
foldomeDB/celegans/AF-O17583-F1-model_v1.pdb.gz	bm6j
foldomeDB/celegans/AF-O17585-F1-model_v1.pdb.gz	bg1p
foldomeDB/celegans/AF-O17586-F1-model_v1.pdb.gz	k9ai
foldomeDB/celegans/AF-O17587-F1-model_v1.pdb.gz	mgo8
foldomeDB/celegans/AF-O17589-F1-model_v1.pdb.gz	tds9
foldomeDB/celegans/AF-O17590-F1-model_v1.pdb.gz	ig6k
foldomeDB/celegans/AF-O17593-F1-model_v1.pdb.gz	jn2j
foldomeDB/celegans/AF-O17594-F1-model_v1.pdb.gz	glq7
foldomeDB/celegans/AF-O17598-F1-model_v1.pdb.gz	r2zq
foldomeDB/celegans/AF-O17599-F1-model_v1.pdb.gz	igf2
foldomeDB/celegans/AF-O17600-F1-model_v1.pdb.gz	iz6v
foldomeDB/celegans/AF-O17602-F1-model_v1.pdb.gz	wd4v
foldomeDB/celegans/AF-O17604-F1-model_v1.pdb.gz	az8k
foldomeDB/celegans/AF-O17605-F1-model_v1.pdb.gz	m7ai
foldomeDB/celegans/AF-O17606-F1-model_v1.pdb.gz	nl7c
foldomeDB/celegans/AF-O17607-F1-model_v1.pdb.gz	lsk4
foldomeDB/celegans/AF-O17608-F1-model_v1.pdb.gz	ulh8
foldomeDB/celegans/AF-O17609-F1-model_v1.pdb.gz	l2dz
foldomeDB/celegans/AF-O17610-F1-model_v1.pdb.gz	w6wx
foldomeDB/celegans/AF-O17611-F1-model_v1.pdb.gz	zz8a
foldomeDB/celegans/AF-O17612-F1-model_v1.pdb.gz	osl0
foldomeDB/celegans/AF-O17613-F1-model_v1.pdb.gz	y3sg
foldomeDB/celegans/AF-O17614-F1-model_v1.pdb.gz	u3db
foldomeDB/celegans/AF-O17615-F1-model_v1.pdb.gz	u5mt
foldomeDB/celegans/AF-O17616-F1-model_v1.pdb.gz	b0lk
foldomeDB/celegans/AF-O17617-F1-model_v1.pdb.gz	mz4s
foldomeDB/celegans/AF-O17620-F1-model_v1.pdb.gz	n3da
foldomeDB/celegans/AF-O17621-F1-model_v1.pdb.gz	n1bz
foldomeDB/celegans/AF-O17622-F1-model_v1.pdb.gz	r7in
foldomeDB/celegans/AF-O17624-F1-model_v1.pdb.gz	i1wf
foldomeDB/celegans/AF-O17626-F1-model_v1.pdb.gz	txk4
foldomeDB/celegans/AF-O17629-F1-model_v1.pdb.gz	idy7
foldomeDB/celegans/AF-O17630-F1-model_v1.pdb.gz	dqs2
foldomeDB/celegans/AF-O17631-F1-model_v1.pdb.gz	e4ed
foldomeDB/celegans/AF-O17633-F1-model_v1.pdb.gz	al9j
foldomeDB/celegans/AF-O17634-F1-model_v1.pdb.gz	dag3
foldomeDB/celegans/AF-O17635-F1-model_v1.pdb.gz	q3mq
foldomeDB/celegans/AF-O17636-F1-model_v1.pdb.gz	egp1
foldomeDB/celegans/AF-O17638-F1-model_v1.pdb.gz	zpt2
foldomeDB/celegans/AF-O17639-F1-model_v1.pdb.gz	hji4
foldomeDB/celegans/AF-O17641-F1-model_v1.pdb.gz	h8jd
foldomeDB/celegans/AF-O17642-F1-model_v1.pdb.gz	ei1q
foldomeDB/celegans/AF-O17643-F1-model_v1.pdb.gz	d4aj
foldomeDB/celegans/AF-O17644-F1-model_v1.pdb.gz	sk6f
foldomeDB/celegans/AF-O17645-F1-model_v1.pdb.gz	g5bd
foldomeDB/celegans/AF-O17646-F1-model_v1.pdb.gz	sby4
foldomeDB/celegans/AF-O17656-F1-model_v1.pdb.gz	ir8v
foldomeDB/celegans/AF-O17657-F1-model_v1.pdb.gz	s7zd
foldomeDB/celegans/AF-O17658-F1-model_v1.pdb.gz	e5dp
foldomeDB/celegans/AF-O17659-F1-model_v1.pdb.gz	o2uy
foldomeDB/celegans/AF-O17660-F1-model_v1.pdb.gz	uzz2
foldomeDB/celegans/AF-O17663-F1-model_v1.pdb.gz	cpv0
foldomeDB/celegans/AF-O17664-F1-model_v1.pdb.gz	uyb1
foldomeDB/celegans/AF-O17666-F1-model_v1.pdb.gz	s1sz
foldomeDB/celegans/AF-O17670-F1-model_v1.pdb.gz	fwb1
foldomeDB/celegans/AF-O17671-F1-model_v1.pdb.gz	ty5y
foldomeDB/celegans/AF-O17672-F1-model_v1.pdb.gz	g0fg
foldomeDB/celegans/AF-O17675-F1-model_v1.pdb.gz	ayl6
foldomeDB/celegans/AF-O17676-F1-model_v1.pdb.gz	r2tr
foldomeDB/celegans/AF-O17678-F1-model_v1.pdb.gz	d0hs
foldomeDB/celegans/AF-O17679-F1-model_v1.pdb.gz	x4jh
foldomeDB/celegans/AF-O17680-F1-model_v1.pdb.gz	ikf6
foldomeDB/celegans/AF-O17681-F1-model_v1.pdb.gz	l1am
foldomeDB/celegans/AF-O17682-F1-model_v1.pdb.gz	rub4
foldomeDB/celegans/AF-O17683-F1-model_v1.pdb.gz	an9f
foldomeDB/celegans/AF-O17684-F1-model_v1.pdb.gz	ocq1
foldomeDB/celegans/AF-O17685-F1-model_v1.pdb.gz	ux0y
foldomeDB/celegans/AF-O17686-F1-model_v1.pdb.gz	vt8m
foldomeDB/celegans/AF-O17687-F1-model_v1.pdb.gz	fp8f
foldomeDB/celegans/AF-O17688-F1-model_v1.pdb.gz	kt8g
foldomeDB/celegans/AF-O17690-F1-model_v1.pdb.gz	t7fh
foldomeDB/celegans/AF-O17691-F1-model_v1.pdb.gz	dhf8
foldomeDB/celegans/AF-O17693-F1-model_v1.pdb.gz	r1uj
foldomeDB/celegans/AF-O17694-F1-model_v1.pdb.gz	yaz9
foldomeDB/celegans/AF-O17695-F1-model_v1.pdb.gz	pdz7
foldomeDB/celegans/AF-O17697-F1-model_v1.pdb.gz	sl6s
foldomeDB/celegans/AF-O17699-F1-model_v1.pdb.gz	xpz4
foldomeDB/celegans/AF-O17700-F1-model_v1.pdb.gz	scm3
foldomeDB/celegans/AF-O17701-F1-model_v1.pdb.gz	j2rr
foldomeDB/celegans/AF-O17702-F1-model_v1.pdb.gz	w4pa
foldomeDB/celegans/AF-O17705-F1-model_v1.pdb.gz	g8gm
foldomeDB/celegans/AF-O17706-F1-model_v1.pdb.gz	cvr6
foldomeDB/celegans/AF-O17707-F1-model_v1.pdb.gz	ot2a
foldomeDB/celegans/AF-O17708-F1-model_v1.pdb.gz	jek4
foldomeDB/celegans/AF-O17710-F1-model_v1.pdb.gz	a7ud
foldomeDB/celegans/AF-O17711-F1-model_v1.pdb.gz	va8m
foldomeDB/celegans/AF-O17712-F1-model_v1.pdb.gz	gj4w
foldomeDB/celegans/AF-O17716-F1-model_v1.pdb.gz	g2nu
foldomeDB/celegans/AF-O17717-F1-model_v1.pdb.gz	t0nt
foldomeDB/celegans/AF-O17719-F1-model_v1.pdb.gz	bm3b
foldomeDB/celegans/AF-O17721-F1-model_v1.pdb.gz	qd5a
foldomeDB/celegans/AF-O17724-F1-model_v1.pdb.gz	l7yy
foldomeDB/celegans/AF-O17725-F1-model_v1.pdb.gz	mb7d
foldomeDB/celegans/AF-O17726-F1-model_v1.pdb.gz	bzg8
foldomeDB/celegans/AF-O17727-F1-model_v1.pdb.gz	lpb7
foldomeDB/celegans/AF-O17728-F1-model_v1.pdb.gz	i5bj
foldomeDB/celegans/AF-O17729-F1-model_v1.pdb.gz	hx3w
foldomeDB/celegans/AF-O17730-F1-model_v1.pdb.gz	r4hh
foldomeDB/celegans/AF-O17731-F1-model_v1.pdb.gz	if9p
foldomeDB/celegans/AF-O17732-F1-model_v1.pdb.gz	lk8h
foldomeDB/celegans/AF-O17734-F1-model_v1.pdb.gz	a5qv
foldomeDB/celegans/AF-O17735-F1-model_v1.pdb.gz	rr4g
foldomeDB/celegans/AF-O17736-F1-model_v1.pdb.gz	w6cs
foldomeDB/celegans/AF-O17740-F1-model_v1.pdb.gz	t3yk
foldomeDB/celegans/AF-O17741-F1-model_v1.pdb.gz	lpd4
foldomeDB/celegans/AF-O17742-F1-model_v1.pdb.gz	g5sx
foldomeDB/celegans/AF-O17743-F1-model_v1.pdb.gz	mb5l
foldomeDB/celegans/AF-O17744-F1-model_v1.pdb.gz	cm2r
foldomeDB/celegans/AF-O17745-F1-model_v1.pdb.gz	odn9
foldomeDB/celegans/AF-O17747-F1-model_v1.pdb.gz	nse9
foldomeDB/celegans/AF-O17748-F1-model_v1.pdb.gz	fnf0
foldomeDB/celegans/AF-O17749-F1-model_v1.pdb.gz	rqo0
foldomeDB/celegans/AF-O17750-F1-model_v1.pdb.gz	fy9t
foldomeDB/celegans/AF-O17751-F1-model_v1.pdb.gz	cdk1
foldomeDB/celegans/AF-O17753-F1-model_v1.pdb.gz	il1i
foldomeDB/celegans/AF-O17754-F1-model_v1.pdb.gz	dc3k
foldomeDB/celegans/AF-O17757-F1-model_v1.pdb.gz	w3ph
foldomeDB/celegans/AF-O17759-F1-model_v1.pdb.gz	e9jz
foldomeDB/celegans/AF-O17761-F1-model_v1.pdb.gz	d4us
foldomeDB/celegans/AF-O17762-F1-model_v1.pdb.gz	occ4
foldomeDB/celegans/AF-O17763-F1-model_v1.pdb.gz	wfk3
foldomeDB/celegans/AF-O17764-F1-model_v1.pdb.gz	z2mc
foldomeDB/celegans/AF-O17765-F1-model_v1.pdb.gz	pqo8
foldomeDB/celegans/AF-O17766-F1-model_v1.pdb.gz	ivl1
foldomeDB/celegans/AF-O17767-F1-model_v1.pdb.gz	ao7j
foldomeDB/celegans/AF-O17768-F1-model_v1.pdb.gz	wt5x
foldomeDB/celegans/AF-O17769-F1-model_v1.pdb.gz	ox0s
foldomeDB/celegans/AF-O17772-F1-model_v1.pdb.gz	dk1h
foldomeDB/celegans/AF-O17773-F1-model_v1.pdb.gz	hj4p
foldomeDB/celegans/AF-O17774-F1-model_v1.pdb.gz	ou1j
foldomeDB/celegans/AF-O17776-F1-model_v1.pdb.gz	ql6z
foldomeDB/celegans/AF-O17777-F1-model_v1.pdb.gz	rz9l
foldomeDB/celegans/AF-O17778-F1-model_v1.pdb.gz	r1oh
foldomeDB/celegans/AF-O17779-F1-model_v1.pdb.gz	jp3n
foldomeDB/celegans/AF-O17780-F1-model_v1.pdb.gz	q7vg
foldomeDB/celegans/AF-O17783-F1-model_v1.pdb.gz	n8ig
foldomeDB/celegans/AF-O17785-F1-model_v1.pdb.gz	kq3b
foldomeDB/celegans/AF-O17786-F1-model_v1.pdb.gz	st8f
foldomeDB/celegans/AF-O17787-F1-model_v1.pdb.gz	e5ie
foldomeDB/celegans/AF-O17788-F1-model_v1.pdb.gz	znx1
foldomeDB/celegans/AF-O17789-F1-model_v1.pdb.gz	j0ec
foldomeDB/celegans/AF-O17791-F1-model_v1.pdb.gz	dta2
foldomeDB/celegans/AF-O17792-F1-model_v1.pdb.gz	wi2d
foldomeDB/celegans/AF-O17795-F1-model_v1.pdb.gz	cn8v
foldomeDB/celegans/AF-O17798-F1-model_v1.pdb.gz	hd9x
foldomeDB/celegans/AF-O17799-F1-model_v1.pdb.gz	kwp1
foldomeDB/celegans/AF-O17800-F1-model_v1.pdb.gz	b4qc
foldomeDB/celegans/AF-O17804-F1-model_v1.pdb.gz	ac8b
foldomeDB/celegans/AF-O17805-F1-model_v1.pdb.gz	akf9
foldomeDB/celegans/AF-O17806-F1-model_v1.pdb.gz	v9lj
foldomeDB/celegans/AF-O17807-F1-model_v1.pdb.gz	rmq9
foldomeDB/celegans/AF-O17809-F1-model_v1.pdb.gz	jkl1
foldomeDB/celegans/AF-O17811-F1-model_v1.pdb.gz	j4yj
foldomeDB/celegans/AF-O17812-F1-model_v1.pdb.gz	r3yw
foldomeDB/celegans/AF-O17814-F1-model_v1.pdb.gz	i5su
foldomeDB/celegans/AF-O17815-F1-model_v1.pdb.gz	v3wl
foldomeDB/celegans/AF-O17816-F1-model_v1.pdb.gz	ib2u
foldomeDB/celegans/AF-O17817-F1-model_v1.pdb.gz	x6jt
foldomeDB/celegans/AF-O17818-F1-model_v1.pdb.gz	bhe0
foldomeDB/celegans/AF-O17819-F1-model_v1.pdb.gz	kwp7
foldomeDB/celegans/AF-O17820-F1-model_v1.pdb.gz	wx8s
foldomeDB/celegans/AF-O17821-F1-model_v1.pdb.gz	a4uq
foldomeDB/celegans/AF-O17822-F1-model_v1.pdb.gz	rp8d
foldomeDB/celegans/AF-O17823-F1-model_v1.pdb.gz	ir0x
foldomeDB/celegans/AF-O17824-F1-model_v1.pdb.gz	k6ow
foldomeDB/celegans/AF-O17826-F1-model_v1.pdb.gz	s4km
foldomeDB/celegans/AF-O17827-F1-model_v1.pdb.gz	s4gq
foldomeDB/celegans/AF-O17828-F1-model_v1.pdb.gz	d0eu
foldomeDB/celegans/AF-O17829-F1-model_v1.pdb.gz	fr6k
foldomeDB/celegans/AF-O17830-F1-model_v1.pdb.gz	daa5
foldomeDB/celegans/AF-O17831-F1-model_v1.pdb.gz	fg5l
foldomeDB/celegans/AF-O17834-F1-model_v1.pdb.gz	k0rc
foldomeDB/celegans/AF-O17838-F1-model_v1.pdb.gz	v9wh
foldomeDB/celegans/AF-O17839-F1-model_v1.pdb.gz	ne1k
foldomeDB/celegans/AF-O17840-F1-model_v1.pdb.gz	b5py
foldomeDB/celegans/AF-O17841-F1-model_v1.pdb.gz	ga9n
foldomeDB/celegans/AF-O17842-F1-model_v1.pdb.gz	plh2
foldomeDB/celegans/AF-O17844-F1-model_v1.pdb.gz	nui9
foldomeDB/celegans/AF-O17846-F1-model_v1.pdb.gz	x7vw
foldomeDB/celegans/AF-O17847-F1-model_v1.pdb.gz	lr5u
foldomeDB/celegans/AF-O17849-F1-model_v1.pdb.gz	m4wf
foldomeDB/celegans/AF-O17850-F1-model_v1.pdb.gz	lbl4
foldomeDB/celegans/AF-O17851-F1-model_v1.pdb.gz	ov4n
foldomeDB/celegans/AF-O17852-F1-model_v1.pdb.gz	bw5o
foldomeDB/celegans/AF-O17853-F1-model_v1.pdb.gz	lfl1
foldomeDB/celegans/AF-O17854-F1-model_v1.pdb.gz	if1x
foldomeDB/celegans/AF-O17857-F1-model_v1.pdb.gz	ig3y
foldomeDB/celegans/AF-O17859-F1-model_v1.pdb.gz	q7et
foldomeDB/celegans/AF-O17860-F1-model_v1.pdb.gz	kkm4
foldomeDB/celegans/AF-O17861-F1-model_v1.pdb.gz	fzd0
foldomeDB/celegans/AF-O17862-F1-model_v1.pdb.gz	j8lz
foldomeDB/celegans/AF-O17863-F1-model_v1.pdb.gz	zr4x
foldomeDB/celegans/AF-O17869-F1-model_v1.pdb.gz	yk5n
foldomeDB/celegans/AF-O17872-F1-model_v1.pdb.gz	zw1z
foldomeDB/celegans/AF-O17876-F1-model_v1.pdb.gz	qsh5
foldomeDB/celegans/AF-O17877-F1-model_v1.pdb.gz	xcf3
foldomeDB/celegans/AF-O17878-F1-model_v1.pdb.gz	mzg2
foldomeDB/celegans/AF-O17879-F1-model_v1.pdb.gz	g2wb
foldomeDB/celegans/AF-O17881-F1-model_v1.pdb.gz	qqv4
foldomeDB/celegans/AF-O17882-F1-model_v1.pdb.gz	t6ko
foldomeDB/celegans/AF-O17883-F1-model_v1.pdb.gz	amk0
foldomeDB/celegans/AF-O17889-F1-model_v1.pdb.gz	w4mn
foldomeDB/celegans/AF-O17890-F1-model_v1.pdb.gz	zsy1
foldomeDB/celegans/AF-O17891-F1-model_v1.pdb.gz	i6wr
foldomeDB/celegans/AF-O17892-F1-model_v1.pdb.gz	ne3r
foldomeDB/celegans/AF-O17893-F1-model_v1.pdb.gz	l2xs
foldomeDB/celegans/AF-O17894-F1-model_v1.pdb.gz	u6ia
foldomeDB/celegans/AF-O17895-F1-model_v1.pdb.gz	s6he
foldomeDB/celegans/AF-O17896-F1-model_v1.pdb.gz	vwp6
foldomeDB/celegans/AF-O17897-F1-model_v1.pdb.gz	wv7c
foldomeDB/celegans/AF-O17898-F1-model_v1.pdb.gz	au4k
foldomeDB/celegans/AF-O17899-F1-model_v1.pdb.gz	f3fo
foldomeDB/celegans/AF-O17901-F1-model_v1.pdb.gz	bye3
foldomeDB/celegans/AF-O17902-F1-model_v1.pdb.gz	gcn6
foldomeDB/celegans/AF-O17903-F1-model_v1.pdb.gz	nl4e
foldomeDB/celegans/AF-O17905-F1-model_v1.pdb.gz	upi3
foldomeDB/celegans/AF-O17907-F1-model_v1.pdb.gz	hl6m
foldomeDB/celegans/AF-O17909-F1-model_v1.pdb.gz	izs2
foldomeDB/celegans/AF-O17913-F1-model_v1.pdb.gz	z7zp
foldomeDB/celegans/AF-O17914-F1-model_v1.pdb.gz	t1yd
foldomeDB/celegans/AF-O17915-F1-model_v1.pdb.gz	k4op
foldomeDB/celegans/AF-O17917-F1-model_v1.pdb.gz	gbv2
foldomeDB/celegans/AF-O17919-F1-model_v1.pdb.gz	un0r
foldomeDB/celegans/AF-O17921-F1-model_v1.pdb.gz	hy2x
foldomeDB/celegans/AF-O17925-F1-model_v1.pdb.gz	yd7j
foldomeDB/celegans/AF-O17926-F1-model_v1.pdb.gz	r4up
foldomeDB/celegans/AF-O17927-F1-model_v1.pdb.gz	np5t
foldomeDB/celegans/AF-O17928-F1-model_v1.pdb.gz	we0t
foldomeDB/celegans/AF-O17930-F1-model_v1.pdb.gz	oj7j
foldomeDB/celegans/AF-O17931-F1-model_v1.pdb.gz	t3hd
foldomeDB/celegans/AF-O17932-F1-model_v1.pdb.gz	wbh4
foldomeDB/celegans/AF-O17933-F1-model_v1.pdb.gz	hd7e
foldomeDB/celegans/AF-O17934-F1-model_v1.pdb.gz	ktv9
foldomeDB/celegans/AF-O17939-F1-model_v1.pdb.gz	hg1m
foldomeDB/celegans/AF-O17944-F1-model_v1.pdb.gz	vfp3
foldomeDB/celegans/AF-O17945-F1-model_v1.pdb.gz	nxh9
foldomeDB/celegans/AF-O17947-F1-model_v1.pdb.gz	i9li
foldomeDB/celegans/AF-O17948-F1-model_v1.pdb.gz	nol3
foldomeDB/celegans/AF-O17949-F1-model_v1.pdb.gz	xkj2
foldomeDB/celegans/AF-O17951-F1-model_v1.pdb.gz	ri7v
foldomeDB/celegans/AF-O17953-F1-model_v1.pdb.gz	uu2l
foldomeDB/celegans/AF-O17954-F1-model_v1.pdb.gz	c0dh
foldomeDB/celegans/AF-O17955-F1-model_v1.pdb.gz	tdn1
foldomeDB/celegans/AF-O17956-F1-model_v1.pdb.gz	dw5s
foldomeDB/celegans/AF-O17957-F1-model_v1.pdb.gz	z4ev
foldomeDB/celegans/AF-O17958-F1-model_v1.pdb.gz	sld7
foldomeDB/celegans/AF-O17960-F1-model_v1.pdb.gz	pmy5
foldomeDB/celegans/AF-O17961-F1-model_v1.pdb.gz	bpv3
foldomeDB/celegans/AF-O17962-F1-model_v1.pdb.gz	jj4q
foldomeDB/celegans/AF-O17963-F1-model_v1.pdb.gz	oh0u
foldomeDB/celegans/AF-O17966-F1-model_v1.pdb.gz	i0pe
foldomeDB/celegans/AF-O17969-F1-model_v1.pdb.gz	f7on
foldomeDB/celegans/AF-O17972-F1-model_v1.pdb.gz	cdi5
foldomeDB/celegans/AF-O17973-F1-model_v1.pdb.gz	v4kw
foldomeDB/celegans/AF-O17974-F1-model_v1.pdb.gz	t6sn
foldomeDB/celegans/AF-O17981-F1-model_v1.pdb.gz	s1fi
foldomeDB/celegans/AF-O17982-F1-model_v1.pdb.gz	lw0l
foldomeDB/celegans/AF-O17983-F1-model_v1.pdb.gz	mq7y
foldomeDB/celegans/AF-O17986-F1-model_v1.pdb.gz	uay6
foldomeDB/celegans/AF-O17987-F1-model_v1.pdb.gz	xv5x
foldomeDB/celegans/AF-O17988-F1-model_v1.pdb.gz	cpl2
foldomeDB/celegans/AF-O17990-F1-model_v1.pdb.gz	fs8l
foldomeDB/celegans/AF-O17991-F1-model_v1.pdb.gz	s7ex
foldomeDB/celegans/AF-O17996-F1-model_v1.pdb.gz	sne4
foldomeDB/celegans/AF-O17997-F1-model_v1.pdb.gz	blf3
foldomeDB/celegans/AF-O17998-F1-model_v1.pdb.gz	m9vd
foldomeDB/celegans/AF-O17999-F1-model_v1.pdb.gz	ais3
foldomeDB/celegans/AF-O18000-F1-model_v1.pdb.gz	a0we
foldomeDB/celegans/AF-O18002-F1-model_v1.pdb.gz	gsl1
foldomeDB/celegans/AF-O18003-F1-model_v1.pdb.gz	c4br
foldomeDB/celegans/AF-O18004-F1-model_v1.pdb.gz	r5vj
foldomeDB/celegans/AF-O18005-F1-model_v1.pdb.gz	lj3r
foldomeDB/celegans/AF-O18008-F1-model_v1.pdb.gz	ujy5
foldomeDB/celegans/AF-O18009-F1-model_v1.pdb.gz	b8ap
foldomeDB/celegans/AF-O18010-F1-model_v1.pdb.gz	qs7i
foldomeDB/celegans/AF-O18011-F1-model_v1.pdb.gz	naa2
foldomeDB/celegans/AF-O18012-F1-model_v1.pdb.gz	ix3u
foldomeDB/celegans/AF-O18014-F1-model_v1.pdb.gz	nj1a
foldomeDB/celegans/AF-O18015-F1-model_v1.pdb.gz	j1yy
foldomeDB/celegans/AF-O18016-F1-model_v1.pdb.gz	ptw9
foldomeDB/celegans/AF-O18017-F1-model_v1.pdb.gz	pvp4
foldomeDB/celegans/AF-O18018-F1-model_v1.pdb.gz	ufx1
foldomeDB/celegans/AF-O18019-F1-model_v1.pdb.gz	jp9s
foldomeDB/celegans/AF-O18020-F1-model_v1.pdb.gz	bm6x
foldomeDB/celegans/AF-O18021-F1-model_v1.pdb.gz	uw2t
foldomeDB/celegans/AF-O18023-F1-model_v1.pdb.gz	i6az
foldomeDB/celegans/AF-O18027-F1-model_v1.pdb.gz	mj2l
foldomeDB/celegans/AF-O18030-F1-model_v1.pdb.gz	tnq5
foldomeDB/celegans/AF-O18032-F1-model_v1.pdb.gz	fx1y
foldomeDB/celegans/AF-O18034-F1-model_v1.pdb.gz	er1p
foldomeDB/celegans/AF-O18036-F1-model_v1.pdb.gz	e9og
foldomeDB/celegans/AF-O18037-F1-model_v1.pdb.gz	eu4b
foldomeDB/celegans/AF-O18038-F1-model_v1.pdb.gz	ugc2
foldomeDB/celegans/AF-O18039-F1-model_v1.pdb.gz	yz1h
foldomeDB/celegans/AF-O18040-F1-model_v1.pdb.gz	i5bp
foldomeDB/celegans/AF-O18041-F1-model_v1.pdb.gz	lzj2
foldomeDB/celegans/AF-O18042-F1-model_v1.pdb.gz	ihd0
foldomeDB/celegans/AF-O18043-F1-model_v1.pdb.gz	p0gk
foldomeDB/celegans/AF-O18046-F1-model_v1.pdb.gz	dd4x
foldomeDB/celegans/AF-O18047-F1-model_v1.pdb.gz	iuf8
foldomeDB/celegans/AF-O18048-F1-model_v1.pdb.gz	su8c
foldomeDB/celegans/AF-O18051-F1-model_v1.pdb.gz	d9ff
foldomeDB/celegans/AF-O18052-F1-model_v1.pdb.gz	o1wi
foldomeDB/celegans/AF-O18053-F1-model_v1.pdb.gz	mdi3
foldomeDB/celegans/AF-O18054-F1-model_v1.pdb.gz	eim5
foldomeDB/celegans/AF-O18057-F1-model_v1.pdb.gz	bcp5
foldomeDB/celegans/AF-O18061-F1-model_v1.pdb.gz	r7gh
foldomeDB/celegans/AF-O18062-F1-model_v1.pdb.gz	ox7x
foldomeDB/celegans/AF-O18065-F1-model_v1.pdb.gz	rc6o
foldomeDB/celegans/AF-O18067-F1-model_v1.pdb.gz	h6co
foldomeDB/celegans/AF-O18068-F1-model_v1.pdb.gz	b5dx
foldomeDB/celegans/AF-O18069-F1-model_v1.pdb.gz	p9eq
foldomeDB/celegans/AF-O18070-F1-model_v1.pdb.gz	w7eh
foldomeDB/celegans/AF-O18071-F1-model_v1.pdb.gz	eb1w
foldomeDB/celegans/AF-O18074-F1-model_v1.pdb.gz	r2rt
foldomeDB/celegans/AF-O18076-F1-model_v1.pdb.gz	iar4
foldomeDB/celegans/AF-O18078-F1-model_v1.pdb.gz	yqx2
foldomeDB/celegans/AF-O18080-F1-model_v1.pdb.gz	fwo5
foldomeDB/celegans/AF-O18083-F1-model_v1.pdb.gz	a3dw
foldomeDB/celegans/AF-O18085-F1-model_v1.pdb.gz	b0qa
foldomeDB/celegans/AF-O18086-F1-model_v1.pdb.gz	a3uj
foldomeDB/celegans/AF-O18087-F1-model_v1.pdb.gz	ipq3
foldomeDB/celegans/AF-O18088-F1-model_v1.pdb.gz	luk0
foldomeDB/celegans/AF-O18089-F1-model_v1.pdb.gz	h1xy
foldomeDB/celegans/AF-O18092-F1-model_v1.pdb.gz	d7bq
foldomeDB/celegans/AF-O18093-F1-model_v1.pdb.gz	n2jp
foldomeDB/celegans/AF-O18095-F1-model_v1.pdb.gz	tq2l
foldomeDB/celegans/AF-O18096-F1-model_v1.pdb.gz	j1xx
foldomeDB/celegans/AF-O18097-F1-model_v1.pdb.gz	bui8
foldomeDB/celegans/AF-O18098-F1-model_v1.pdb.gz	eus1
foldomeDB/celegans/AF-O18100-F1-model_v1.pdb.gz	g9vp
foldomeDB/celegans/AF-O18101-F1-model_v1.pdb.gz	kcy1
foldomeDB/celegans/AF-O18102-F1-model_v1.pdb.gz	ws9s
foldomeDB/celegans/AF-O18103-F1-model_v1.pdb.gz	n3yu
foldomeDB/celegans/AF-O18104-F1-model_v1.pdb.gz	ls5q
foldomeDB/celegans/AF-O18106-F1-model_v1.pdb.gz	j8id
foldomeDB/celegans/AF-O18110-F1-model_v1.pdb.gz	m4pr
foldomeDB/celegans/AF-O18111-F1-model_v1.pdb.gz	a1rw
foldomeDB/celegans/AF-O18113-F1-model_v1.pdb.gz	co2w
foldomeDB/celegans/AF-O18114-F1-model_v1.pdb.gz	fw0z
foldomeDB/celegans/AF-O18115-F1-model_v1.pdb.gz	sdt8
foldomeDB/celegans/AF-O18117-F1-model_v1.pdb.gz	wgx2
foldomeDB/celegans/AF-O18118-F1-model_v1.pdb.gz	c9fm
foldomeDB/celegans/AF-O18121-F1-model_v1.pdb.gz	ne3e
foldomeDB/celegans/AF-O18125-F1-model_v1.pdb.gz	coq0
foldomeDB/celegans/AF-O18126-F1-model_v1.pdb.gz	uy7n
foldomeDB/celegans/AF-O18127-F1-model_v1.pdb.gz	re1w
foldomeDB/celegans/AF-O18128-F1-model_v1.pdb.gz	x4xu
foldomeDB/celegans/AF-O18130-F1-model_v1.pdb.gz	mw1u
foldomeDB/celegans/AF-O18131-F1-model_v1.pdb.gz	ai9q
foldomeDB/celegans/AF-O18134-F1-model_v1.pdb.gz	nnm7
foldomeDB/celegans/AF-O18135-F1-model_v1.pdb.gz	x3yh
foldomeDB/celegans/AF-O18136-F1-model_v1.pdb.gz	kkn9
foldomeDB/celegans/AF-O18137-F1-model_v1.pdb.gz	etd4
foldomeDB/celegans/AF-O18138-F1-model_v1.pdb.gz	z6ug
foldomeDB/celegans/AF-O18139-F1-model_v1.pdb.gz	wxf9
foldomeDB/celegans/AF-O18140-F1-model_v1.pdb.gz	n3uh
foldomeDB/celegans/AF-O18141-F1-model_v1.pdb.gz	h0vw
foldomeDB/celegans/AF-O18143-F1-model_v1.pdb.gz	ka0j
foldomeDB/celegans/AF-O18152-F1-model_v1.pdb.gz	bu2c
foldomeDB/celegans/AF-O18154-F1-model_v1.pdb.gz	ym5g
foldomeDB/celegans/AF-O18155-F1-model_v1.pdb.gz	k1xq
foldomeDB/celegans/AF-O18156-F1-model_v1.pdb.gz	kw5j
foldomeDB/celegans/AF-O18158-F1-model_v1.pdb.gz	oj1z
foldomeDB/celegans/AF-O18165-F1-model_v1.pdb.gz	b1nt
foldomeDB/celegans/AF-O18167-F1-model_v1.pdb.gz	rge8
foldomeDB/celegans/AF-O18168-F1-model_v1.pdb.gz	rop5
foldomeDB/celegans/AF-O18169-F1-model_v1.pdb.gz	chr5
foldomeDB/celegans/AF-O18170-F1-model_v1.pdb.gz	lk0q
foldomeDB/celegans/AF-O18172-F1-model_v1.pdb.gz	ofq9
foldomeDB/celegans/AF-O18173-F1-model_v1.pdb.gz	pd9c
foldomeDB/celegans/AF-O18175-F1-model_v1.pdb.gz	j3jj
foldomeDB/celegans/AF-O18178-F1-model_v1.pdb.gz	qah9
foldomeDB/celegans/AF-O18180-F1-model_v1.pdb.gz	qf5n
foldomeDB/celegans/AF-O18181-F1-model_v1.pdb.gz	g9mq
foldomeDB/celegans/AF-O18182-F1-model_v1.pdb.gz	sq7k
foldomeDB/celegans/AF-O18183-F1-model_v1.pdb.gz	w7gc
foldomeDB/celegans/AF-O18184-F1-model_v1.pdb.gz	kia4
foldomeDB/celegans/AF-O18188-F1-model_v1.pdb.gz	er1k
foldomeDB/celegans/AF-O18191-F1-model_v1.pdb.gz	xb2q
foldomeDB/celegans/AF-O18195-F1-model_v1.pdb.gz	nyd8
foldomeDB/celegans/AF-O18196-F1-model_v1.pdb.gz	r6ir
foldomeDB/celegans/AF-O18199-F1-model_v1.pdb.gz	fs4t
foldomeDB/celegans/AF-O18201-F1-model_v1.pdb.gz	g1yy
foldomeDB/celegans/AF-O18202-F1-model_v1.pdb.gz	r0sl
foldomeDB/celegans/AF-O18208-F1-model_v1.pdb.gz	r8gt
foldomeDB/celegans/AF-O18209-F1-model_v1.pdb.gz	hl5d
foldomeDB/celegans/AF-O18210-F1-model_v1.pdb.gz	g7ld
foldomeDB/celegans/AF-O18211-F1-model_v1.pdb.gz	q2vd
foldomeDB/celegans/AF-O18212-F1-model_v1.pdb.gz	ou2x
foldomeDB/celegans/AF-O18213-F1-model_v1.pdb.gz	t3vy
foldomeDB/celegans/AF-O18214-F1-model_v1.pdb.gz	a0la
foldomeDB/celegans/AF-O18215-F1-model_v1.pdb.gz	i1yt
foldomeDB/celegans/AF-O18216-F1-model_v1.pdb.gz	u4of
foldomeDB/celegans/AF-O18219-F1-model_v1.pdb.gz	p0cc
foldomeDB/celegans/AF-O18222-F1-model_v1.pdb.gz	el4u
foldomeDB/celegans/AF-O18224-F1-model_v1.pdb.gz	cnr5
foldomeDB/celegans/AF-O18225-F1-model_v1.pdb.gz	d0zk
foldomeDB/celegans/AF-O18226-F1-model_v1.pdb.gz	f6zp
foldomeDB/celegans/AF-O18227-F1-model_v1.pdb.gz	aq1p
foldomeDB/celegans/AF-O18228-F1-model_v1.pdb.gz	fq5s
foldomeDB/celegans/AF-O18229-F1-model_v1.pdb.gz	n3kg
foldomeDB/celegans/AF-O18230-F1-model_v1.pdb.gz	rm6b
foldomeDB/celegans/AF-O18231-F1-model_v1.pdb.gz	h1dy
foldomeDB/celegans/AF-O18232-F1-model_v1.pdb.gz	fas3
foldomeDB/celegans/AF-O18234-F1-model_v1.pdb.gz	tn2p
foldomeDB/celegans/AF-O18235-F1-model_v1.pdb.gz	txt7
foldomeDB/celegans/AF-O18236-F1-model_v1.pdb.gz	woz8
foldomeDB/celegans/AF-O18238-F1-model_v1.pdb.gz	vo9f
foldomeDB/celegans/AF-O18239-F1-model_v1.pdb.gz	iaj9
foldomeDB/celegans/AF-O18240-F1-model_v1.pdb.gz	k6sn
foldomeDB/celegans/AF-O18241-F1-model_v1.pdb.gz	th2z
foldomeDB/celegans/AF-O18244-F1-model_v1.pdb.gz	faq4
foldomeDB/celegans/AF-O18246-F1-model_v1.pdb.gz	e8bm
foldomeDB/celegans/AF-O18247-F1-model_v1.pdb.gz	xzb6
foldomeDB/celegans/AF-O18251-F1-model_v1.pdb.gz	r7oq
foldomeDB/celegans/AF-O18253-F1-model_v1.pdb.gz	d3na
foldomeDB/celegans/AF-O18256-F1-model_v1.pdb.gz	th1w
foldomeDB/celegans/AF-O18259-F1-model_v1.pdb.gz	me1m
foldomeDB/celegans/AF-O18265-F1-model_v1.pdb.gz	lv2s
foldomeDB/celegans/AF-O18267-F1-model_v1.pdb.gz	flj9
foldomeDB/celegans/AF-O18268-F1-model_v1.pdb.gz	vqn4
foldomeDB/celegans/AF-O18269-F1-model_v1.pdb.gz	u7vm
foldomeDB/celegans/AF-O18271-F1-model_v1.pdb.gz	d5in
foldomeDB/celegans/AF-O18274-F1-model_v1.pdb.gz	yyq0
foldomeDB/celegans/AF-O18276-F1-model_v1.pdb.gz	s9zm
foldomeDB/celegans/AF-O18277-F1-model_v1.pdb.gz	mt5a
foldomeDB/celegans/AF-O18278-F1-model_v1.pdb.gz	n9xk
foldomeDB/celegans/AF-O18280-F1-model_v1.pdb.gz	es6z
foldomeDB/celegans/AF-O18282-F1-model_v1.pdb.gz	b8xm
foldomeDB/celegans/AF-O18283-F1-model_v1.pdb.gz	bnj2
foldomeDB/celegans/AF-O18284-F1-model_v1.pdb.gz	ku2e
foldomeDB/celegans/AF-O18286-F1-model_v1.pdb.gz	vj5z
foldomeDB/celegans/AF-O18287-F1-model_v1.pdb.gz	tqb0
foldomeDB/celegans/AF-O18299-F1-model_v1.pdb.gz	knq3
foldomeDB/celegans/AF-O18301-F1-model_v1.pdb.gz	ax2a
foldomeDB/celegans/AF-O18302-F1-model_v1.pdb.gz	xzi5
foldomeDB/celegans/AF-O18303-F1-model_v1.pdb.gz	jlc7
foldomeDB/celegans/AF-O18304-F1-model_v1.pdb.gz	mbe7
foldomeDB/celegans/AF-O18306-F1-model_v1.pdb.gz	sxd6
foldomeDB/celegans/AF-O18307-F1-model_v1.pdb.gz	v3sl
foldomeDB/celegans/AF-O18309-F1-model_v1.pdb.gz	iv5r
foldomeDB/celegans/AF-O18650-F1-model_v1.pdb.gz	pyh2
foldomeDB/celegans/AF-O18686-F1-model_v1.pdb.gz	rd9j
foldomeDB/celegans/AF-O18687-F1-model_v1.pdb.gz	syr1
foldomeDB/celegans/AF-O18689-F1-model_v1.pdb.gz	bnf2
foldomeDB/celegans/AF-O18690-F1-model_v1.pdb.gz	mw5v
foldomeDB/celegans/AF-O18691-F1-model_v1.pdb.gz	b3ze
foldomeDB/celegans/AF-O18693-F1-model_v1.pdb.gz	j3dp
foldomeDB/celegans/AF-O18694-F1-model_v1.pdb.gz	ex1b
foldomeDB/celegans/AF-O18696-F1-model_v1.pdb.gz	qv7d
foldomeDB/celegans/AF-O18697-F1-model_v1.pdb.gz	s9tv
foldomeDB/celegans/AF-O44130-F1-model_v1.pdb.gz	cux7
foldomeDB/celegans/AF-O44131-F1-model_v1.pdb.gz	ct3n
foldomeDB/celegans/AF-O44132-F1-model_v1.pdb.gz	uq1k
foldomeDB/celegans/AF-O44133-F1-model_v1.pdb.gz	cu9i
foldomeDB/celegans/AF-O44134-F1-model_v1.pdb.gz	puh6
foldomeDB/celegans/AF-O44135-F1-model_v1.pdb.gz	s7at
foldomeDB/celegans/AF-O44136-F1-model_v1.pdb.gz	zq4c
foldomeDB/celegans/AF-O44138-F1-model_v1.pdb.gz	q1jm
foldomeDB/celegans/AF-O44139-F1-model_v1.pdb.gz	iu5s
foldomeDB/celegans/AF-O44142-F1-model_v1.pdb.gz	s6rk
foldomeDB/celegans/AF-O44144-F1-model_v1.pdb.gz	zl7o
foldomeDB/celegans/AF-O44145-F1-model_v1.pdb.gz	pd5k
foldomeDB/celegans/AF-O44148-F1-model_v1.pdb.gz	f7yr
foldomeDB/celegans/AF-O44149-F1-model_v1.pdb.gz	e5ly
foldomeDB/celegans/AF-O44150-F1-model_v1.pdb.gz	kv6o
foldomeDB/celegans/AF-O44151-F1-model_v1.pdb.gz	kps5
foldomeDB/celegans/AF-O44152-F1-model_v1.pdb.gz	a3xj
foldomeDB/celegans/AF-O44153-F1-model_v1.pdb.gz	vbm4
foldomeDB/celegans/AF-O44154-F1-model_v1.pdb.gz	t6tl
foldomeDB/celegans/AF-O44155-F1-model_v1.pdb.gz	fr6v
foldomeDB/celegans/AF-O44156-F1-model_v1.pdb.gz	jnu4
foldomeDB/celegans/AF-O44158-F1-model_v1.pdb.gz	hz6k
foldomeDB/celegans/AF-O44159-F1-model_v1.pdb.gz	qul3
foldomeDB/celegans/AF-O44166-F1-model_v1.pdb.gz	i4bs
foldomeDB/celegans/AF-O44167-F1-model_v1.pdb.gz	xah6
foldomeDB/celegans/AF-O44168-F1-model_v1.pdb.gz	sw4x
foldomeDB/celegans/AF-O44169-F1-model_v1.pdb.gz	ty1e
foldomeDB/celegans/AF-O44170-F1-model_v1.pdb.gz	rhn9
foldomeDB/celegans/AF-O44173-F1-model_v1.pdb.gz	kur6
foldomeDB/celegans/AF-O44174-F1-model_v1.pdb.gz	pq2t
foldomeDB/celegans/AF-O44175-F1-model_v1.pdb.gz	y4kt
foldomeDB/celegans/AF-O44176-F1-model_v1.pdb.gz	oe6r
foldomeDB/celegans/AF-O44177-F1-model_v1.pdb.gz	clp3
foldomeDB/celegans/AF-O44179-F1-model_v1.pdb.gz	a7nr
foldomeDB/celegans/AF-O44180-F1-model_v1.pdb.gz	im2v
foldomeDB/celegans/AF-O44183-F1-model_v1.pdb.gz	lcu6
foldomeDB/celegans/AF-O44185-F1-model_v1.pdb.gz	xd7a
foldomeDB/celegans/AF-O44186-F1-model_v1.pdb.gz	adb7
foldomeDB/celegans/AF-O44191-F1-model_v1.pdb.gz	fy8j
foldomeDB/celegans/AF-O44192-F1-model_v1.pdb.gz	lb7u
foldomeDB/celegans/AF-O44194-F1-model_v1.pdb.gz	chr4
foldomeDB/celegans/AF-O44195-F1-model_v1.pdb.gz	qq3y
foldomeDB/celegans/AF-O44196-F1-model_v1.pdb.gz	m8jf
foldomeDB/celegans/AF-O44199-F1-model_v1.pdb.gz	cym5
foldomeDB/celegans/AF-O44325-F1-model_v1.pdb.gz	od9e
foldomeDB/celegans/AF-O44326-F1-model_v1.pdb.gz	x9me
foldomeDB/celegans/AF-O44399-F1-model_v1.pdb.gz	v9nn
foldomeDB/celegans/AF-O44400-F1-model_v1.pdb.gz	u0ub
foldomeDB/celegans/AF-O44402-F1-model_v1.pdb.gz	ai6b
foldomeDB/celegans/AF-O44404-F1-model_v1.pdb.gz	dw8x
foldomeDB/celegans/AF-O44406-F1-model_v1.pdb.gz	r4hf
foldomeDB/celegans/AF-O44408-F1-model_v1.pdb.gz	t4yx
foldomeDB/celegans/AF-O44410-F1-model_v1.pdb.gz	t0ah
foldomeDB/celegans/AF-O44411-F1-model_v1.pdb.gz	raq3
foldomeDB/celegans/AF-O44412-F1-model_v1.pdb.gz	xw4a
foldomeDB/celegans/AF-O44413-F1-model_v1.pdb.gz	uqp3
foldomeDB/celegans/AF-O44438-F1-model_v1.pdb.gz	en0v
foldomeDB/celegans/AF-O44440-F1-model_v1.pdb.gz	ug5o
foldomeDB/celegans/AF-O44441-F1-model_v1.pdb.gz	o3mq
foldomeDB/celegans/AF-O44442-F1-model_v1.pdb.gz	vxg0
foldomeDB/celegans/AF-O44443-F1-model_v1.pdb.gz	mat4
foldomeDB/celegans/AF-O44444-F1-model_v1.pdb.gz	jxk5
foldomeDB/celegans/AF-O44445-F1-model_v1.pdb.gz	ddp4
foldomeDB/celegans/AF-O44447-F1-model_v1.pdb.gz	ig9r
foldomeDB/celegans/AF-O44448-F1-model_v1.pdb.gz	zeo4
foldomeDB/celegans/AF-O44449-F1-model_v1.pdb.gz	x9nd
foldomeDB/celegans/AF-O44451-F1-model_v1.pdb.gz	ahl6
foldomeDB/celegans/AF-O44452-F1-model_v1.pdb.gz	aw1k
foldomeDB/celegans/AF-O44453-F1-model_v1.pdb.gz	dk3f
foldomeDB/celegans/AF-O44454-F1-model_v1.pdb.gz	evp5
foldomeDB/celegans/AF-O44455-F1-model_v1.pdb.gz	f9re
foldomeDB/celegans/AF-O44457-F1-model_v1.pdb.gz	uh9d
foldomeDB/celegans/AF-O44459-F1-model_v1.pdb.gz	gb6a
foldomeDB/celegans/AF-O44460-F1-model_v1.pdb.gz	woj4
foldomeDB/celegans/AF-O44462-F1-model_v1.pdb.gz	qhb0
foldomeDB/celegans/AF-O44466-F1-model_v1.pdb.gz	f1om
foldomeDB/celegans/AF-O44469-F1-model_v1.pdb.gz	ph7m
foldomeDB/celegans/AF-O44470-F1-model_v1.pdb.gz	sf8k
foldomeDB/celegans/AF-O44471-F1-model_v1.pdb.gz	f0gz
foldomeDB/celegans/AF-O44472-F1-model_v1.pdb.gz	kj6z
foldomeDB/celegans/AF-O44475-F1-model_v1.pdb.gz	hmn9
foldomeDB/celegans/AF-O44476-F1-model_v1.pdb.gz	o2uw
foldomeDB/celegans/AF-O44477-F1-model_v1.pdb.gz	xce1
foldomeDB/celegans/AF-O44478-F1-model_v1.pdb.gz	h3pi
foldomeDB/celegans/AF-O44480-F1-model_v1.pdb.gz	vu3i
foldomeDB/celegans/AF-O44481-F1-model_v1.pdb.gz	wvk0
foldomeDB/celegans/AF-O44482-F1-model_v1.pdb.gz	ji4r
foldomeDB/celegans/AF-O44483-F1-model_v1.pdb.gz	m8jw
foldomeDB/celegans/AF-O44486-F1-model_v1.pdb.gz	x2qx
foldomeDB/celegans/AF-O44489-F1-model_v1.pdb.gz	tly0
foldomeDB/celegans/AF-O44490-F1-model_v1.pdb.gz	ek7u
foldomeDB/celegans/AF-O44491-F1-model_v1.pdb.gz	m9hk
foldomeDB/celegans/AF-O44492-F1-model_v1.pdb.gz	p0vb
foldomeDB/celegans/AF-O44493-F1-model_v1.pdb.gz	pc2g
foldomeDB/celegans/AF-O44494-F1-model_v1.pdb.gz	b3jl
foldomeDB/celegans/AF-O44495-F1-model_v1.pdb.gz	qy8r
foldomeDB/celegans/AF-O44497-F1-model_v1.pdb.gz	n2qk
foldomeDB/celegans/AF-O44498-F1-model_v1.pdb.gz	th3e
foldomeDB/celegans/AF-O44499-F1-model_v1.pdb.gz	osn2
foldomeDB/celegans/AF-O44500-F1-model_v1.pdb.gz	n8nr
foldomeDB/celegans/AF-O44501-F1-model_v1.pdb.gz	mi4a
foldomeDB/celegans/AF-O44502-F1-model_v1.pdb.gz	lij5
foldomeDB/celegans/AF-O44504-F1-model_v1.pdb.gz	ddz3
foldomeDB/celegans/AF-O44505-F1-model_v1.pdb.gz	ez3l
foldomeDB/celegans/AF-O44506-F1-model_v1.pdb.gz	kz9f
foldomeDB/celegans/AF-O44507-F1-model_v1.pdb.gz	q5ew
foldomeDB/celegans/AF-O44508-F1-model_v1.pdb.gz	c9ta
foldomeDB/celegans/AF-O44509-F1-model_v1.pdb.gz	yfp1
foldomeDB/celegans/AF-O44510-F1-model_v1.pdb.gz	fd6p
foldomeDB/celegans/AF-O44511-F1-model_v1.pdb.gz	hf9r
foldomeDB/celegans/AF-O44512-F1-model_v1.pdb.gz	y4ha
foldomeDB/celegans/AF-O44513-F1-model_v1.pdb.gz	pu0d
foldomeDB/celegans/AF-O44514-F1-model_v1.pdb.gz	o0iq
foldomeDB/celegans/AF-O44516-F1-model_v1.pdb.gz	mts4
foldomeDB/celegans/AF-O44518-F1-model_v1.pdb.gz	r9jg
foldomeDB/celegans/AF-O44519-F1-model_v1.pdb.gz	pe5u
foldomeDB/celegans/AF-O44523-F1-model_v1.pdb.gz	yes1
foldomeDB/celegans/AF-O44525-F1-model_v1.pdb.gz	gsb4
foldomeDB/celegans/AF-O44527-F1-model_v1.pdb.gz	u4kw
foldomeDB/celegans/AF-O44528-F1-model_v1.pdb.gz	q4sd
foldomeDB/celegans/AF-O44530-F1-model_v1.pdb.gz	yns8
foldomeDB/celegans/AF-O44531-F1-model_v1.pdb.gz	bf4z
foldomeDB/celegans/AF-O44532-F1-model_v1.pdb.gz	i4mx
foldomeDB/celegans/AF-O44533-F1-model_v1.pdb.gz	w5wf
foldomeDB/celegans/AF-O44536-F1-model_v1.pdb.gz	wxh2
foldomeDB/celegans/AF-O44538-F1-model_v1.pdb.gz	fx1u
foldomeDB/celegans/AF-O44540-F1-model_v1.pdb.gz	l6ae
foldomeDB/celegans/AF-O44541-F1-model_v1.pdb.gz	iql7
foldomeDB/celegans/AF-O44542-F1-model_v1.pdb.gz	s5tf
foldomeDB/celegans/AF-O44544-F1-model_v1.pdb.gz	vms8
foldomeDB/celegans/AF-O44546-F1-model_v1.pdb.gz	gvr0
foldomeDB/celegans/AF-O44547-F1-model_v1.pdb.gz	nuq6
foldomeDB/celegans/AF-O44548-F1-model_v1.pdb.gz	om3j
foldomeDB/celegans/AF-O44549-F1-model_v1.pdb.gz	rf0f
foldomeDB/celegans/AF-O44550-F1-model_v1.pdb.gz	z8is
foldomeDB/celegans/AF-O44551-F1-model_v1.pdb.gz	hfy1
foldomeDB/celegans/AF-O44552-F1-model_v1.pdb.gz	lwe8
foldomeDB/celegans/AF-O44555-F1-model_v1.pdb.gz	g8wi
foldomeDB/celegans/AF-O44559-F1-model_v1.pdb.gz	n4vy
foldomeDB/celegans/AF-O44560-F1-model_v1.pdb.gz	jt2x
foldomeDB/celegans/AF-O44563-F1-model_v1.pdb.gz	j9aq
foldomeDB/celegans/AF-O44564-F1-model_v1.pdb.gz	s1hg
foldomeDB/celegans/AF-O44565-F1-model_v1.pdb.gz	f6ey
foldomeDB/celegans/AF-O44566-F1-model_v1.pdb.gz	htd6
foldomeDB/celegans/AF-O44568-F1-model_v1.pdb.gz	hrq5
foldomeDB/celegans/AF-O44572-F1-model_v1.pdb.gz	a1od
foldomeDB/celegans/AF-O44573-F1-model_v1.pdb.gz	kye2
foldomeDB/celegans/AF-O44574-F1-model_v1.pdb.gz	i9yc
foldomeDB/celegans/AF-O44577-F1-model_v1.pdb.gz	w1ma
foldomeDB/celegans/AF-O44578-F1-model_v1.pdb.gz	fop8
foldomeDB/celegans/AF-O44579-F1-model_v1.pdb.gz	pt7b
foldomeDB/celegans/AF-O44580-F1-model_v1.pdb.gz	srk8
foldomeDB/celegans/AF-O44583-F1-model_v1.pdb.gz	xel5
foldomeDB/celegans/AF-O44584-F1-model_v1.pdb.gz	vv8p
foldomeDB/celegans/AF-O44585-F1-model_v1.pdb.gz	i6ti
foldomeDB/celegans/AF-O44586-F1-model_v1.pdb.gz	sum3
foldomeDB/celegans/AF-O44587-F1-model_v1.pdb.gz	m5vm
foldomeDB/celegans/AF-O44588-F1-model_v1.pdb.gz	b5ot
foldomeDB/celegans/AF-O44590-F1-model_v1.pdb.gz	wjp8
foldomeDB/celegans/AF-O44593-F1-model_v1.pdb.gz	zc1d
foldomeDB/celegans/AF-O44594-F1-model_v1.pdb.gz	sqt1
foldomeDB/celegans/AF-O44600-F1-model_v1.pdb.gz	dea1
foldomeDB/celegans/AF-O44601-F1-model_v1.pdb.gz	g8oa
foldomeDB/celegans/AF-O44602-F1-model_v1.pdb.gz	xj8z
foldomeDB/celegans/AF-O44606-F1-model_v1.pdb.gz	gf6u
foldomeDB/celegans/AF-O44607-F1-model_v1.pdb.gz	b4sl
foldomeDB/celegans/AF-O44608-F1-model_v1.pdb.gz	tsr0
foldomeDB/celegans/AF-O44609-F1-model_v1.pdb.gz	vw7l
foldomeDB/celegans/AF-O44611-F1-model_v1.pdb.gz	j5yq
foldomeDB/celegans/AF-O44612-F1-model_v1.pdb.gz	dsy2
foldomeDB/celegans/AF-O44613-F1-model_v1.pdb.gz	r7nm
foldomeDB/celegans/AF-O44614-F1-model_v1.pdb.gz	j8oj
foldomeDB/celegans/AF-O44615-F1-model_v1.pdb.gz	t1fi
foldomeDB/celegans/AF-O44616-F1-model_v1.pdb.gz	g3un
foldomeDB/celegans/AF-O44619-F1-model_v1.pdb.gz	vb7c
foldomeDB/celegans/AF-O44620-F1-model_v1.pdb.gz	o6lx
foldomeDB/celegans/AF-O44621-F1-model_v1.pdb.gz	c3sd
foldomeDB/celegans/AF-O44622-F1-model_v1.pdb.gz	tp6g
foldomeDB/celegans/AF-O44623-F1-model_v1.pdb.gz	hy1h
foldomeDB/celegans/AF-O44624-F1-model_v1.pdb.gz	ly3k
foldomeDB/celegans/AF-O44625-F1-model_v1.pdb.gz	re4d
foldomeDB/celegans/AF-O44626-F1-model_v1.pdb.gz	lv2z
foldomeDB/celegans/AF-O44628-F1-model_v1.pdb.gz	r6ml
foldomeDB/celegans/AF-O44629-F1-model_v1.pdb.gz	uu7y
foldomeDB/celegans/AF-O44630-F1-model_v1.pdb.gz	fwj8
foldomeDB/celegans/AF-O44632-F1-model_v1.pdb.gz	uj5k
foldomeDB/celegans/AF-O44635-F1-model_v1.pdb.gz	zd2c
foldomeDB/celegans/AF-O44636-F1-model_v1.pdb.gz	j9my
foldomeDB/celegans/AF-O44637-F1-model_v1.pdb.gz	g7kc
foldomeDB/celegans/AF-O44638-F1-model_v1.pdb.gz	pn1k
foldomeDB/celegans/AF-O44639-F1-model_v1.pdb.gz	tfs0
foldomeDB/celegans/AF-O44641-F1-model_v1.pdb.gz	ky1s
foldomeDB/celegans/AF-O44642-F1-model_v1.pdb.gz	go8c
foldomeDB/celegans/AF-O44643-F1-model_v1.pdb.gz	hms8
foldomeDB/celegans/AF-O44646-F1-model_v1.pdb.gz	z2ka
foldomeDB/celegans/AF-O44647-F1-model_v1.pdb.gz	hod0
foldomeDB/celegans/AF-O44649-F1-model_v1.pdb.gz	ajg4
foldomeDB/celegans/AF-O44650-F1-model_v1.pdb.gz	j1ox
foldomeDB/celegans/AF-O44651-F1-model_v1.pdb.gz	kwu6
foldomeDB/celegans/AF-O44652-F1-model_v1.pdb.gz	xeh0
foldomeDB/celegans/AF-O44654-F1-model_v1.pdb.gz	eyq4
foldomeDB/celegans/AF-O44655-F1-model_v1.pdb.gz	aw2a
foldomeDB/celegans/AF-O44656-F1-model_v1.pdb.gz	us2h
foldomeDB/celegans/AF-O44657-F1-model_v1.pdb.gz	f8vs
foldomeDB/celegans/AF-O44658-F1-model_v1.pdb.gz	l7cq
foldomeDB/celegans/AF-O44660-F1-model_v1.pdb.gz	cqc8
foldomeDB/celegans/AF-O44661-F1-model_v1.pdb.gz	nik6
foldomeDB/celegans/AF-O44662-F1-model_v1.pdb.gz	wlf8
foldomeDB/celegans/AF-O44663-F1-model_v1.pdb.gz	uz3q
foldomeDB/celegans/AF-O44664-F1-model_v1.pdb.gz	yrt4
foldomeDB/celegans/AF-O44665-F1-model_v1.pdb.gz	tzj2
foldomeDB/celegans/AF-O44666-F1-model_v1.pdb.gz	wf5v
foldomeDB/celegans/AF-O44667-F1-model_v1.pdb.gz	vsx4
foldomeDB/celegans/AF-O44668-F1-model_v1.pdb.gz	b5lg
foldomeDB/celegans/AF-O44669-F1-model_v1.pdb.gz	o8oe
foldomeDB/celegans/AF-O44670-F1-model_v1.pdb.gz	ukf2
foldomeDB/celegans/AF-O44672-F1-model_v1.pdb.gz	pz0m
foldomeDB/celegans/AF-O44673-F1-model_v1.pdb.gz	wwe3
foldomeDB/celegans/AF-O44674-F1-model_v1.pdb.gz	ej3d
foldomeDB/celegans/AF-O44675-F1-model_v1.pdb.gz	xfk8
foldomeDB/celegans/AF-O44676-F1-model_v1.pdb.gz	cm4z
foldomeDB/celegans/AF-O44679-F1-model_v1.pdb.gz	mfg3
foldomeDB/celegans/AF-O44691-F1-model_v1.pdb.gz	tr6h
foldomeDB/celegans/AF-O44692-F1-model_v1.pdb.gz	svv4
foldomeDB/celegans/AF-O44693-F1-model_v1.pdb.gz	kiy6
foldomeDB/celegans/AF-O44694-F1-model_v1.pdb.gz	cr8y
foldomeDB/celegans/AF-O44695-F1-model_v1.pdb.gz	vw2g
foldomeDB/celegans/AF-O44696-F1-model_v1.pdb.gz	a3zn
foldomeDB/celegans/AF-O44697-F1-model_v1.pdb.gz	v8bz
foldomeDB/celegans/AF-O44699-F1-model_v1.pdb.gz	o4tc
foldomeDB/celegans/AF-O44700-F1-model_v1.pdb.gz	za9f
foldomeDB/celegans/AF-O44704-F1-model_v1.pdb.gz	a6nh
foldomeDB/celegans/AF-O44705-F1-model_v1.pdb.gz	j1mm
foldomeDB/celegans/AF-O44706-F1-model_v1.pdb.gz	g0kh
foldomeDB/celegans/AF-O44712-F1-model_v1.pdb.gz	u5be
foldomeDB/celegans/AF-O44713-F1-model_v1.pdb.gz	jy1a
foldomeDB/celegans/AF-O44714-F1-model_v1.pdb.gz	vgd1
foldomeDB/celegans/AF-O44715-F1-model_v1.pdb.gz	ilp6
foldomeDB/celegans/AF-O44716-F1-model_v1.pdb.gz	ug4t
foldomeDB/celegans/AF-O44718-F1-model_v1.pdb.gz	arw7
foldomeDB/celegans/AF-O44719-F1-model_v1.pdb.gz	j6xe
foldomeDB/celegans/AF-O44721-F1-model_v1.pdb.gz	uop5
foldomeDB/celegans/AF-O44723-F1-model_v1.pdb.gz	p7pu
foldomeDB/celegans/AF-O44725-F1-model_v1.pdb.gz	hxu9
foldomeDB/celegans/AF-O44726-F1-model_v1.pdb.gz	iw2l
foldomeDB/celegans/AF-O44727-F1-model_v1.pdb.gz	z5fs
foldomeDB/celegans/AF-O44729-F1-model_v1.pdb.gz	my5b
foldomeDB/celegans/AF-O44730-F1-model_v1.pdb.gz	zba6
foldomeDB/celegans/AF-O44731-F1-model_v1.pdb.gz	jn2e
foldomeDB/celegans/AF-O44732-F1-model_v1.pdb.gz	zi7p
foldomeDB/celegans/AF-O44734-F1-model_v1.pdb.gz	v1so
foldomeDB/celegans/AF-O44735-F1-model_v1.pdb.gz	jrg7
foldomeDB/celegans/AF-O44737-F1-model_v1.pdb.gz	bvg1
foldomeDB/celegans/AF-O44738-F1-model_v1.pdb.gz	t0xt
foldomeDB/celegans/AF-O44739-F1-model_v1.pdb.gz	ama5
foldomeDB/celegans/AF-O44740-F1-model_v1.pdb.gz	udg7
foldomeDB/celegans/AF-O44741-F1-model_v1.pdb.gz	g2xc
foldomeDB/celegans/AF-O44743-F1-model_v1.pdb.gz	xvx8
foldomeDB/celegans/AF-O44746-F1-model_v1.pdb.gz	vfb3
foldomeDB/celegans/AF-O44747-F1-model_v1.pdb.gz	kzk0
foldomeDB/celegans/AF-O44748-F1-model_v1.pdb.gz	b1ri
foldomeDB/celegans/AF-O44749-F1-model_v1.pdb.gz	df2b
foldomeDB/celegans/AF-O44750-F1-model_v1.pdb.gz	zx0f
foldomeDB/celegans/AF-O44751-F1-model_v1.pdb.gz	kf9l
foldomeDB/celegans/AF-O44752-F1-model_v1.pdb.gz	rwi9
foldomeDB/celegans/AF-O44754-F1-model_v1.pdb.gz	f6ju
foldomeDB/celegans/AF-O44757-F1-model_v1.pdb.gz	xnm7
foldomeDB/celegans/AF-O44759-F1-model_v1.pdb.gz	urm7
foldomeDB/celegans/AF-O44760-F1-model_v1.pdb.gz	o8fa
foldomeDB/celegans/AF-O44761-F1-model_v1.pdb.gz	fx3l
foldomeDB/celegans/AF-O44768-F1-model_v1.pdb.gz	mgt3
foldomeDB/celegans/AF-O44769-F1-model_v1.pdb.gz	a3uf
foldomeDB/celegans/AF-O44770-F1-model_v1.pdb.gz	hzn2
foldomeDB/celegans/AF-O44771-F1-model_v1.pdb.gz	ho8h
foldomeDB/celegans/AF-O44772-F1-model_v1.pdb.gz	zrv9
foldomeDB/celegans/AF-O44773-F1-model_v1.pdb.gz	pii4
foldomeDB/celegans/AF-O44774-F1-model_v1.pdb.gz	vrm7
foldomeDB/celegans/AF-O44775-F1-model_v1.pdb.gz	bb2r
foldomeDB/celegans/AF-O44776-F1-model_v1.pdb.gz	clx8
foldomeDB/celegans/AF-O44777-F1-model_v1.pdb.gz	ljj9
foldomeDB/celegans/AF-O44778-F1-model_v1.pdb.gz	ygc9
foldomeDB/celegans/AF-O44779-F1-model_v1.pdb.gz	ni7o
foldomeDB/celegans/AF-O44781-F1-model_v1.pdb.gz	hox4
foldomeDB/celegans/AF-O44782-F1-model_v1.pdb.gz	ut6r
foldomeDB/celegans/AF-O44787-F1-model_v1.pdb.gz	hth6
foldomeDB/celegans/AF-O44788-F1-model_v1.pdb.gz	tj8g
foldomeDB/celegans/AF-O44789-F1-model_v1.pdb.gz	io8k
foldomeDB/celegans/AF-O44796-F1-model_v1.pdb.gz	tex8
foldomeDB/celegans/AF-O44797-F1-model_v1.pdb.gz	k4lw
foldomeDB/celegans/AF-O44798-F1-model_v1.pdb.gz	js8r
foldomeDB/celegans/AF-O44799-F1-model_v1.pdb.gz	two6
foldomeDB/celegans/AF-O44801-F1-model_v1.pdb.gz	k6yn
foldomeDB/celegans/AF-O44802-F1-model_v1.pdb.gz	w6kn
foldomeDB/celegans/AF-O44803-F1-model_v1.pdb.gz	fl4e
foldomeDB/celegans/AF-O44804-F1-model_v1.pdb.gz	ab3c
foldomeDB/celegans/AF-O44805-F1-model_v1.pdb.gz	zi5r
foldomeDB/celegans/AF-O44809-F1-model_v1.pdb.gz	myp9
foldomeDB/celegans/AF-O44810-F1-model_v1.pdb.gz	qa6r
foldomeDB/celegans/AF-O44811-F1-model_v1.pdb.gz	sp5g
foldomeDB/celegans/AF-O44813-F1-model_v1.pdb.gz	rqx2
foldomeDB/celegans/AF-O44815-F1-model_v1.pdb.gz	bu4o
foldomeDB/celegans/AF-O44817-F1-model_v1.pdb.gz	q3lw
foldomeDB/celegans/AF-O44818-F1-model_v1.pdb.gz	rpj1
foldomeDB/celegans/AF-O44819-F1-model_v1.pdb.gz	pvv7
foldomeDB/celegans/AF-O44820-F1-model_v1.pdb.gz	pn0m
foldomeDB/celegans/AF-O44821-F1-model_v1.pdb.gz	adm7
foldomeDB/celegans/AF-O44827-F1-model_v1.pdb.gz	z7mz
foldomeDB/celegans/AF-O44831-F1-model_v1.pdb.gz	dd1f
foldomeDB/celegans/AF-O44832-F1-model_v1.pdb.gz	q8vw
foldomeDB/celegans/AF-O44834-F1-model_v1.pdb.gz	rt6f
foldomeDB/celegans/AF-O44835-F1-model_v1.pdb.gz	wxg0
foldomeDB/celegans/AF-O44836-F1-model_v1.pdb.gz	lgn0
foldomeDB/celegans/AF-O44840-F1-model_v1.pdb.gz	xz1c
foldomeDB/celegans/AF-O44841-F1-model_v1.pdb.gz	x5xd
foldomeDB/celegans/AF-O44842-F1-model_v1.pdb.gz	mlu1
foldomeDB/celegans/AF-O44844-F1-model_v1.pdb.gz	x4bb
foldomeDB/celegans/AF-O44846-F1-model_v1.pdb.gz	tq0q
foldomeDB/celegans/AF-O44847-F1-model_v1.pdb.gz	z4kb
foldomeDB/celegans/AF-O44849-F1-model_v1.pdb.gz	tc0x
foldomeDB/celegans/AF-O44852-F1-model_v1.pdb.gz	gk2r
foldomeDB/celegans/AF-O44853-F1-model_v1.pdb.gz	kit8
foldomeDB/celegans/AF-O44855-F1-model_v1.pdb.gz	n1sk
foldomeDB/celegans/AF-O44856-F1-model_v1.pdb.gz	wi3d
foldomeDB/celegans/AF-O44857-F1-model_v1.pdb.gz	d2ei
foldomeDB/celegans/AF-O44858-F1-model_v1.pdb.gz	yb5i
foldomeDB/celegans/AF-O44859-F1-model_v1.pdb.gz	b9op
foldomeDB/celegans/AF-O44860-F1-model_v1.pdb.gz	tf1j
foldomeDB/celegans/AF-O44863-F1-model_v1.pdb.gz	vi0c
foldomeDB/celegans/AF-O44864-F1-model_v1.pdb.gz	ozk2
foldomeDB/celegans/AF-O44865-F1-model_v1.pdb.gz	lr6s
foldomeDB/celegans/AF-O44866-F1-model_v1.pdb.gz	svh4
foldomeDB/celegans/AF-O44867-F1-model_v1.pdb.gz	f5na
foldomeDB/celegans/AF-O44868-F1-model_v1.pdb.gz	gs6o
foldomeDB/celegans/AF-O44869-F1-model_v1.pdb.gz	ai3d
foldomeDB/celegans/AF-O44870-F1-model_v1.pdb.gz	inp8
foldomeDB/celegans/AF-O44871-F1-model_v1.pdb.gz	v3qe
foldomeDB/celegans/AF-O44873-F1-model_v1.pdb.gz	fww5
foldomeDB/celegans/AF-O44877-F1-model_v1.pdb.gz	zo1d
foldomeDB/celegans/AF-O44879-F1-model_v1.pdb.gz	xa2j
foldomeDB/celegans/AF-O44881-F1-model_v1.pdb.gz	vpz6
foldomeDB/celegans/AF-O44882-F1-model_v1.pdb.gz	q5bp
foldomeDB/celegans/AF-O44883-F1-model_v1.pdb.gz	hqc4
foldomeDB/celegans/AF-O44884-F1-model_v1.pdb.gz	ps4a
foldomeDB/celegans/AF-O44885-F1-model_v1.pdb.gz	er6r
foldomeDB/celegans/AF-O44886-F1-model_v1.pdb.gz	z2dj
foldomeDB/celegans/AF-O44887-F1-model_v1.pdb.gz	nh2e
foldomeDB/celegans/AF-O44888-F1-model_v1.pdb.gz	mct5
foldomeDB/celegans/AF-O44889-F1-model_v1.pdb.gz	jc9z
foldomeDB/celegans/AF-O44890-F1-model_v1.pdb.gz	r3sb
foldomeDB/celegans/AF-O44892-F1-model_v1.pdb.gz	u8vx
foldomeDB/celegans/AF-O44895-F1-model_v1.pdb.gz	nr2c
foldomeDB/celegans/AF-O44897-F1-model_v1.pdb.gz	n6kv
foldomeDB/celegans/AF-O44898-F1-model_v1.pdb.gz	k3wx
foldomeDB/celegans/AF-O44899-F1-model_v1.pdb.gz	zf4b
foldomeDB/celegans/AF-O44901-F1-model_v1.pdb.gz	g9nd
foldomeDB/celegans/AF-O44902-F1-model_v1.pdb.gz	rqq3
foldomeDB/celegans/AF-O44903-F1-model_v1.pdb.gz	pme4
foldomeDB/celegans/AF-O44904-F1-model_v1.pdb.gz	cq5n
foldomeDB/celegans/AF-O44905-F1-model_v1.pdb.gz	a0eq
foldomeDB/celegans/AF-O44906-F1-model_v1.pdb.gz	m3nd
foldomeDB/celegans/AF-O44908-F1-model_v1.pdb.gz	k1ud
foldomeDB/celegans/AF-O44909-F1-model_v1.pdb.gz	dj4k
foldomeDB/celegans/AF-O44910-F1-model_v1.pdb.gz	f4xr
foldomeDB/celegans/AF-O44911-F1-model_v1.pdb.gz	rj8e
foldomeDB/celegans/AF-O44913-F1-model_v1.pdb.gz	g4je
foldomeDB/celegans/AF-O44914-F1-model_v1.pdb.gz	vqo1
foldomeDB/celegans/AF-O44915-F1-model_v1.pdb.gz	xh8o
foldomeDB/celegans/AF-O44916-F1-model_v1.pdb.gz	czf9
foldomeDB/celegans/AF-O44919-F1-model_v1.pdb.gz	c6bd
foldomeDB/celegans/AF-O44920-F1-model_v1.pdb.gz	ub8e
foldomeDB/celegans/AF-O44921-F1-model_v1.pdb.gz	o2nx
foldomeDB/celegans/AF-O44922-F1-model_v1.pdb.gz	hk5q
foldomeDB/celegans/AF-O44923-F1-model_v1.pdb.gz	p1ty
foldomeDB/celegans/AF-O44946-F1-model_v1.pdb.gz	oe1v
foldomeDB/celegans/AF-O44948-F1-model_v1.pdb.gz	tou1
foldomeDB/celegans/AF-O44949-F1-model_v1.pdb.gz	u4gs
foldomeDB/celegans/AF-O44950-F1-model_v1.pdb.gz	byh3
foldomeDB/celegans/AF-O44951-F1-model_v1.pdb.gz	v1wj
foldomeDB/celegans/AF-O44952-F1-model_v1.pdb.gz	o8wg
foldomeDB/celegans/AF-O44953-F1-model_v1.pdb.gz	o7mt
foldomeDB/celegans/AF-O44954-F1-model_v1.pdb.gz	yhw2
foldomeDB/celegans/AF-O44955-F1-model_v1.pdb.gz	pfy7
foldomeDB/celegans/AF-O44956-F1-model_v1.pdb.gz	xwm2
foldomeDB/celegans/AF-O44957-F1-model_v1.pdb.gz	j4sk
foldomeDB/celegans/AF-O44958-F1-model_v1.pdb.gz	hcu1
foldomeDB/celegans/AF-O44959-F1-model_v1.pdb.gz	m4rp
foldomeDB/celegans/AF-O44960-F1-model_v1.pdb.gz	cbc1
foldomeDB/celegans/AF-O44962-F1-model_v1.pdb.gz	dai4
foldomeDB/celegans/AF-O44975-F1-model_v1.pdb.gz	hjr7
foldomeDB/celegans/AF-O44978-F1-model_v1.pdb.gz	jq6f
foldomeDB/celegans/AF-O44981-F1-model_v1.pdb.gz	h9qk
foldomeDB/celegans/AF-O44983-F1-model_v1.pdb.gz	vx9a
foldomeDB/celegans/AF-O44984-F1-model_v1.pdb.gz	s3ed
foldomeDB/celegans/AF-O44985-F1-model_v1.pdb.gz	z4bm
foldomeDB/celegans/AF-O44986-F1-model_v1.pdb.gz	fe9b
foldomeDB/celegans/AF-O44989-F1-model_v1.pdb.gz	f9tc
foldomeDB/celegans/AF-O44990-F1-model_v1.pdb.gz	w4dv
foldomeDB/celegans/AF-O44991-F1-model_v1.pdb.gz	inh3
foldomeDB/celegans/AF-O44992-F1-model_v1.pdb.gz	yi7h
foldomeDB/celegans/AF-O44993-F1-model_v1.pdb.gz	vut4
foldomeDB/celegans/AF-O44994-F1-model_v1.pdb.gz	v3ws
foldomeDB/celegans/AF-O44995-F1-model_v1.pdb.gz	bex3
foldomeDB/celegans/AF-O44997-F1-model_v1.pdb.gz	c5ls
foldomeDB/celegans/AF-O45000-F1-model_v1.pdb.gz	gq7a
foldomeDB/celegans/AF-O45001-F1-model_v1.pdb.gz	hug1
foldomeDB/celegans/AF-O45002-F1-model_v1.pdb.gz	xjb2
foldomeDB/celegans/AF-O45003-F1-model_v1.pdb.gz	pdx1
foldomeDB/celegans/AF-O45004-F1-model_v1.pdb.gz	c2or
foldomeDB/celegans/AF-O45006-F1-model_v1.pdb.gz	ba4d
foldomeDB/celegans/AF-O45010-F1-model_v1.pdb.gz	hdk0
foldomeDB/celegans/AF-O45011-F1-model_v1.pdb.gz	dxf3
foldomeDB/celegans/AF-O45012-F1-model_v1.pdb.gz	sz6f
foldomeDB/celegans/AF-O45016-F1-model_v1.pdb.gz	y2md
foldomeDB/celegans/AF-O45017-F1-model_v1.pdb.gz	x2py
foldomeDB/celegans/AF-O45021-F1-model_v1.pdb.gz	yoa9
foldomeDB/celegans/AF-O45058-F1-model_v1.pdb.gz	ltm8
foldomeDB/celegans/AF-O45059-F1-model_v1.pdb.gz	d4vz
foldomeDB/celegans/AF-O45060-F1-model_v1.pdb.gz	oo4l
foldomeDB/celegans/AF-O45063-F1-model_v1.pdb.gz	vv0d
foldomeDB/celegans/AF-O45068-F1-model_v1.pdb.gz	u9zu
foldomeDB/celegans/AF-O45069-F1-model_v1.pdb.gz	u0xe
foldomeDB/celegans/AF-O45072-F1-model_v1.pdb.gz	voe5
foldomeDB/celegans/AF-O45074-F1-model_v1.pdb.gz	gyr4
foldomeDB/celegans/AF-O45075-F1-model_v1.pdb.gz	dox6
foldomeDB/celegans/AF-O45078-F1-model_v1.pdb.gz	cni7
foldomeDB/celegans/AF-O45079-F1-model_v1.pdb.gz	xz4f
foldomeDB/celegans/AF-O45080-F1-model_v1.pdb.gz	qug7
foldomeDB/celegans/AF-O45081-F1-model_v1.pdb.gz	w3qt
foldomeDB/celegans/AF-O45082-F1-model_v1.pdb.gz	n7jh
foldomeDB/celegans/AF-O45083-F1-model_v1.pdb.gz	r4oz
foldomeDB/celegans/AF-O45084-F1-model_v1.pdb.gz	kpu5
foldomeDB/celegans/AF-O45085-F1-model_v1.pdb.gz	ie7f
foldomeDB/celegans/AF-O45086-F1-model_v1.pdb.gz	hrn3
foldomeDB/celegans/AF-O45087-F1-model_v1.pdb.gz	hus6
foldomeDB/celegans/AF-O45089-F1-model_v1.pdb.gz	efs0
foldomeDB/celegans/AF-O45090-F1-model_v1.pdb.gz	l6xs
foldomeDB/celegans/AF-O45091-F1-model_v1.pdb.gz	k7nt
foldomeDB/celegans/AF-O45095-F1-model_v1.pdb.gz	n8da
foldomeDB/celegans/AF-O45096-F1-model_v1.pdb.gz	o8jp
foldomeDB/celegans/AF-O45097-F1-model_v1.pdb.gz	eh3i
foldomeDB/celegans/AF-O45098-F1-model_v1.pdb.gz	xgy9
foldomeDB/celegans/AF-O45100-F1-model_v1.pdb.gz	umo7
foldomeDB/celegans/AF-O45102-F1-model_v1.pdb.gz	bt9r
foldomeDB/celegans/AF-O45103-F1-model_v1.pdb.gz	qoy7
foldomeDB/celegans/AF-O45105-F1-model_v1.pdb.gz	pj8g
foldomeDB/celegans/AF-O45106-F1-model_v1.pdb.gz	eun9
foldomeDB/celegans/AF-O45108-F1-model_v1.pdb.gz	v4rg
foldomeDB/celegans/AF-O45109-F1-model_v1.pdb.gz	ba1l
foldomeDB/celegans/AF-O45110-F1-model_v1.pdb.gz	xmt1
foldomeDB/celegans/AF-O45111-F1-model_v1.pdb.gz	f6xp
foldomeDB/celegans/AF-O45114-F1-model_v1.pdb.gz	hsp2
foldomeDB/celegans/AF-O45115-F1-model_v1.pdb.gz	z6pk
foldomeDB/celegans/AF-O45133-F1-model_v1.pdb.gz	h7ey
foldomeDB/celegans/AF-O45134-F1-model_v1.pdb.gz	vg0x
foldomeDB/celegans/AF-O45136-F1-model_v1.pdb.gz	q7zd
foldomeDB/celegans/AF-O45137-F1-model_v1.pdb.gz	dhh7
foldomeDB/celegans/AF-O45138-F1-model_v1.pdb.gz	y1bt
foldomeDB/celegans/AF-O45142-F1-model_v1.pdb.gz	z4eq
foldomeDB/celegans/AF-O45143-F1-model_v1.pdb.gz	i2qf
foldomeDB/celegans/AF-O45144-F1-model_v1.pdb.gz	b1ry
foldomeDB/celegans/AF-O45145-F1-model_v1.pdb.gz	bmq5
foldomeDB/celegans/AF-O45146-F1-model_v1.pdb.gz	wz8v
foldomeDB/celegans/AF-O45148-F1-model_v1.pdb.gz	fx6d
foldomeDB/celegans/AF-O45149-F1-model_v1.pdb.gz	yf8m
foldomeDB/celegans/AF-O45150-F1-model_v1.pdb.gz	mv6x
foldomeDB/celegans/AF-O45153-F1-model_v1.pdb.gz	aq7u
foldomeDB/celegans/AF-O45155-F1-model_v1.pdb.gz	pcf2
foldomeDB/celegans/AF-O45156-F1-model_v1.pdb.gz	i1xp
foldomeDB/celegans/AF-O45159-F1-model_v1.pdb.gz	pex9
foldomeDB/celegans/AF-O45161-F1-model_v1.pdb.gz	ris2
foldomeDB/celegans/AF-O45162-F1-model_v1.pdb.gz	iam6
foldomeDB/celegans/AF-O45163-F1-model_v1.pdb.gz	q6zi
foldomeDB/celegans/AF-O45164-F1-model_v1.pdb.gz	y6vm
foldomeDB/celegans/AF-O45165-F1-model_v1.pdb.gz	vza8
foldomeDB/celegans/AF-O45166-F1-model_v1.pdb.gz	o7ri
foldomeDB/celegans/AF-O45168-F1-model_v1.pdb.gz	tsm5
foldomeDB/celegans/AF-O45169-F1-model_v1.pdb.gz	gv4e
foldomeDB/celegans/AF-O45170-F1-model_v1.pdb.gz	woa0
foldomeDB/celegans/AF-O45171-F1-model_v1.pdb.gz	pk7d
foldomeDB/celegans/AF-O45173-F1-model_v1.pdb.gz	prs5
foldomeDB/celegans/AF-O45174-F1-model_v1.pdb.gz	d0lt
foldomeDB/celegans/AF-O45175-F1-model_v1.pdb.gz	z7zg
foldomeDB/celegans/AF-O45177-F1-model_v1.pdb.gz	vhs4
foldomeDB/celegans/AF-O45178-F1-model_v1.pdb.gz	ez7i
foldomeDB/celegans/AF-O45180-F1-model_v1.pdb.gz	nwd6
foldomeDB/celegans/AF-O45181-F1-model_v1.pdb.gz	ar0y
foldomeDB/celegans/AF-O45182-F1-model_v1.pdb.gz	whx7
foldomeDB/celegans/AF-O45186-F1-model_v1.pdb.gz	pje2
foldomeDB/celegans/AF-O45188-F1-model_v1.pdb.gz	ysh3
foldomeDB/celegans/AF-O45189-F1-model_v1.pdb.gz	cj8q
foldomeDB/celegans/AF-O45191-F1-model_v1.pdb.gz	wg0i
foldomeDB/celegans/AF-O45192-F1-model_v1.pdb.gz	po3y
foldomeDB/celegans/AF-O45193-F1-model_v1.pdb.gz	s9sl
foldomeDB/celegans/AF-O45194-F1-model_v1.pdb.gz	o6st
foldomeDB/celegans/AF-O45195-F1-model_v1.pdb.gz	bii7
foldomeDB/celegans/AF-O45197-F1-model_v1.pdb.gz	ha1a
foldomeDB/celegans/AF-O45198-F1-model_v1.pdb.gz	kqm8
foldomeDB/celegans/AF-O45199-F1-model_v1.pdb.gz	a3jl
foldomeDB/celegans/AF-O45200-F1-model_v1.pdb.gz	ta6u
foldomeDB/celegans/AF-O45201-F1-model_v1.pdb.gz	uo6s
foldomeDB/celegans/AF-O45203-F1-model_v1.pdb.gz	c6ld
foldomeDB/celegans/AF-O45205-F1-model_v1.pdb.gz	ldh7
foldomeDB/celegans/AF-O45218-F1-model_v1.pdb.gz	vp9w
foldomeDB/celegans/AF-O45219-F1-model_v1.pdb.gz	ry1e
foldomeDB/celegans/AF-O45220-F1-model_v1.pdb.gz	auf7
foldomeDB/celegans/AF-O45221-F1-model_v1.pdb.gz	c0ad
foldomeDB/celegans/AF-O45224-F1-model_v1.pdb.gz	y2oc
foldomeDB/celegans/AF-O45226-F1-model_v1.pdb.gz	y6gb
foldomeDB/celegans/AF-O45227-F1-model_v1.pdb.gz	hsm3
foldomeDB/celegans/AF-O45228-F1-model_v1.pdb.gz	q4ha
foldomeDB/celegans/AF-O45233-F1-model_v1.pdb.gz	v8of
foldomeDB/celegans/AF-O45234-F1-model_v1.pdb.gz	muv7
foldomeDB/celegans/AF-O45235-F1-model_v1.pdb.gz	jtn3
foldomeDB/celegans/AF-O45236-F1-model_v1.pdb.gz	aqm7
foldomeDB/celegans/AF-O45237-F1-model_v1.pdb.gz	vo7i
foldomeDB/celegans/AF-O45238-F1-model_v1.pdb.gz	u2kw
foldomeDB/celegans/AF-O45241-F1-model_v1.pdb.gz	z5aj
foldomeDB/celegans/AF-O45244-F1-model_v1.pdb.gz	pw0g
foldomeDB/celegans/AF-O45246-F1-model_v1.pdb.gz	kfs9
foldomeDB/celegans/AF-O45253-F1-model_v1.pdb.gz	f4to
foldomeDB/celegans/AF-O45254-F1-model_v1.pdb.gz	xk7z
foldomeDB/celegans/AF-O45255-F1-model_v1.pdb.gz	wpl0
foldomeDB/celegans/AF-O45256-F1-model_v1.pdb.gz	l4sl
foldomeDB/celegans/AF-O45257-F1-model_v1.pdb.gz	b4nm
foldomeDB/celegans/AF-O45258-F1-model_v1.pdb.gz	xs5b
foldomeDB/celegans/AF-O45261-F1-model_v1.pdb.gz	buq5
foldomeDB/celegans/AF-O45271-F1-model_v1.pdb.gz	o9us
foldomeDB/celegans/AF-O45272-F1-model_v1.pdb.gz	ytv0
foldomeDB/celegans/AF-O45275-F1-model_v1.pdb.gz	ws1a
foldomeDB/celegans/AF-O45278-F1-model_v1.pdb.gz	xmr7
foldomeDB/celegans/AF-O45279-F1-model_v1.pdb.gz	lr2y
foldomeDB/celegans/AF-O45280-F1-model_v1.pdb.gz	y4qh
foldomeDB/celegans/AF-O45281-F1-model_v1.pdb.gz	q8xs
foldomeDB/celegans/AF-O45282-F1-model_v1.pdb.gz	qwk2
foldomeDB/celegans/AF-O45283-F1-model_v1.pdb.gz	kg4g
foldomeDB/celegans/AF-O45284-F1-model_v1.pdb.gz	zfi4
foldomeDB/celegans/AF-O45285-F1-model_v1.pdb.gz	o6xu
foldomeDB/celegans/AF-O45288-F1-model_v1.pdb.gz	xyx1
foldomeDB/celegans/AF-O45289-F1-model_v1.pdb.gz	amz8
foldomeDB/celegans/AF-O45291-F1-model_v1.pdb.gz	iyf4
foldomeDB/celegans/AF-O45293-F1-model_v1.pdb.gz	es5s
foldomeDB/celegans/AF-O45298-F1-model_v1.pdb.gz	qw5t
foldomeDB/celegans/AF-O45299-F1-model_v1.pdb.gz	u1ms
foldomeDB/celegans/AF-O45300-F1-model_v1.pdb.gz	gs1x
foldomeDB/celegans/AF-O45303-F1-model_v1.pdb.gz	ypq1
foldomeDB/celegans/AF-O45304-F1-model_v1.pdb.gz	blb2
foldomeDB/celegans/AF-O45305-F1-model_v1.pdb.gz	b5nc
foldomeDB/celegans/AF-O45306-F1-model_v1.pdb.gz	cgc2
foldomeDB/celegans/AF-O45307-F1-model_v1.pdb.gz	cf7n
foldomeDB/celegans/AF-O45308-F1-model_v1.pdb.gz	or7o
foldomeDB/celegans/AF-O45309-F1-model_v1.pdb.gz	vbl6
foldomeDB/celegans/AF-O45310-F1-model_v1.pdb.gz	cjd3
foldomeDB/celegans/AF-O45311-F1-model_v1.pdb.gz	hr3o
foldomeDB/celegans/AF-O45313-F1-model_v1.pdb.gz	hl5t
foldomeDB/celegans/AF-O45314-F1-model_v1.pdb.gz	wo8t
foldomeDB/celegans/AF-O45315-F1-model_v1.pdb.gz	cln4
foldomeDB/celegans/AF-O45316-F1-model_v1.pdb.gz	m8da
foldomeDB/celegans/AF-O45318-F1-model_v1.pdb.gz	xj0b
foldomeDB/celegans/AF-O45319-F1-model_v1.pdb.gz	qia8
foldomeDB/celegans/AF-O45320-F1-model_v1.pdb.gz	dlj6
foldomeDB/celegans/AF-O45321-F1-model_v1.pdb.gz	ux7f
foldomeDB/celegans/AF-O45322-F1-model_v1.pdb.gz	yit0
foldomeDB/celegans/AF-O45323-F1-model_v1.pdb.gz	cu5q
foldomeDB/celegans/AF-O45326-F1-model_v1.pdb.gz	mcj4
foldomeDB/celegans/AF-O45327-F1-model_v1.pdb.gz	i6hi
foldomeDB/celegans/AF-O45328-F1-model_v1.pdb.gz	eqm4
foldomeDB/celegans/AF-O45329-F1-model_v1.pdb.gz	azx2
foldomeDB/celegans/AF-O45333-F1-model_v1.pdb.gz	nr1z
foldomeDB/celegans/AF-O45334-F1-model_v1.pdb.gz	s4rh
foldomeDB/celegans/AF-O45335-F1-model_v1.pdb.gz	mjj1
foldomeDB/celegans/AF-O45336-F1-model_v1.pdb.gz	ir6m
foldomeDB/celegans/AF-O45337-F1-model_v1.pdb.gz	obv8
foldomeDB/celegans/AF-O45338-F1-model_v1.pdb.gz	bhf9
foldomeDB/celegans/AF-O45339-F1-model_v1.pdb.gz	c0bq
foldomeDB/celegans/AF-O45340-F1-model_v1.pdb.gz	r5pc
foldomeDB/celegans/AF-O45342-F1-model_v1.pdb.gz	vf6t
foldomeDB/celegans/AF-O45343-F1-model_v1.pdb.gz	eeg0
foldomeDB/celegans/AF-O45344-F1-model_v1.pdb.gz	rjf3
foldomeDB/celegans/AF-O45346-F1-model_v1.pdb.gz	ivv2
foldomeDB/celegans/AF-O45348-F1-model_v1.pdb.gz	vxb6
foldomeDB/celegans/AF-O45351-F1-model_v1.pdb.gz	z7py
foldomeDB/celegans/AF-O45352-F1-model_v1.pdb.gz	h5qv
foldomeDB/celegans/AF-O45353-F1-model_v1.pdb.gz	x3qn
foldomeDB/celegans/AF-O45356-F1-model_v1.pdb.gz	m8vb
foldomeDB/celegans/AF-O45359-F1-model_v1.pdb.gz	by7w
foldomeDB/celegans/AF-O45361-F1-model_v1.pdb.gz	yus9
foldomeDB/celegans/AF-O45362-F1-model_v1.pdb.gz	ii5p
foldomeDB/celegans/AF-O45363-F1-model_v1.pdb.gz	j5it
foldomeDB/celegans/AF-O45364-F1-model_v1.pdb.gz	n5xq
foldomeDB/celegans/AF-O45365-F1-model_v1.pdb.gz	vo7g
foldomeDB/celegans/AF-O45366-F1-model_v1.pdb.gz	nb8h
foldomeDB/celegans/AF-O45367-F1-model_v1.pdb.gz	jh0m
foldomeDB/celegans/AF-O45370-F1-model_v1.pdb.gz	dw1n
foldomeDB/celegans/AF-O45371-F1-model_v1.pdb.gz	mop1
foldomeDB/celegans/AF-O45372-F1-model_v1.pdb.gz	mp6r
foldomeDB/celegans/AF-O45373-F1-model_v1.pdb.gz	j1lv
foldomeDB/celegans/AF-O45374-F1-model_v1.pdb.gz	ytz2
foldomeDB/celegans/AF-O45375-F1-model_v1.pdb.gz	lq5k
foldomeDB/celegans/AF-O45376-F1-model_v1.pdb.gz	sf0a
foldomeDB/celegans/AF-O45378-F1-model_v1.pdb.gz	l4lx
foldomeDB/celegans/AF-O45379-F1-model_v1.pdb.gz	dvx9
foldomeDB/celegans/AF-O45380-F1-model_v1.pdb.gz	uuw6
foldomeDB/celegans/AF-O45381-F1-model_v1.pdb.gz	x1op
foldomeDB/celegans/AF-O45386-F1-model_v1.pdb.gz	ry1o
foldomeDB/celegans/AF-O45387-F1-model_v1.pdb.gz	i5la
foldomeDB/celegans/AF-O45388-F1-model_v1.pdb.gz	n5ud
foldomeDB/celegans/AF-O45391-F1-model_v1.pdb.gz	l7ng
foldomeDB/celegans/AF-O45394-F1-model_v1.pdb.gz	ta2n
foldomeDB/celegans/AF-O45397-F1-model_v1.pdb.gz	mm6b
foldomeDB/celegans/AF-O45398-F1-model_v1.pdb.gz	ny5g
foldomeDB/celegans/AF-O45400-F1-model_v1.pdb.gz	ac2q
foldomeDB/celegans/AF-O45402-F1-model_v1.pdb.gz	wa1k
foldomeDB/celegans/AF-O45403-F1-model_v1.pdb.gz	qwg4
foldomeDB/celegans/AF-O45405-F1-model_v1.pdb.gz	ug4u
foldomeDB/celegans/AF-O45406-F1-model_v1.pdb.gz	doh1
foldomeDB/celegans/AF-O45408-F1-model_v1.pdb.gz	ojn4
foldomeDB/celegans/AF-O45411-F1-model_v1.pdb.gz	i5dz
foldomeDB/celegans/AF-O45412-F1-model_v1.pdb.gz	bw1u
foldomeDB/celegans/AF-O45416-F1-model_v1.pdb.gz	phq0
foldomeDB/celegans/AF-O45417-F1-model_v1.pdb.gz	h3xg
foldomeDB/celegans/AF-O45418-F1-model_v1.pdb.gz	nab6
foldomeDB/celegans/AF-O45419-F1-model_v1.pdb.gz	ntm6
foldomeDB/celegans/AF-O45420-F1-model_v1.pdb.gz	gw6z
foldomeDB/celegans/AF-O45421-F1-model_v1.pdb.gz	m2tq
foldomeDB/celegans/AF-O45422-F1-model_v1.pdb.gz	gb8z
foldomeDB/celegans/AF-O45423-F1-model_v1.pdb.gz	mkg2
foldomeDB/celegans/AF-O45426-F1-model_v1.pdb.gz	qgw6
foldomeDB/celegans/AF-O45427-F1-model_v1.pdb.gz	mus3
foldomeDB/celegans/AF-O45428-F1-model_v1.pdb.gz	aei1
foldomeDB/celegans/AF-O45429-F1-model_v1.pdb.gz	hp4z
foldomeDB/celegans/AF-O45430-F1-model_v1.pdb.gz	ygj7
foldomeDB/celegans/AF-O45431-F1-model_v1.pdb.gz	fao3
foldomeDB/celegans/AF-O45432-F1-model_v1.pdb.gz	k8fw
foldomeDB/celegans/AF-O45433-F1-model_v1.pdb.gz	e5ev
foldomeDB/celegans/AF-O45434-F1-model_v1.pdb.gz	k5nd
foldomeDB/celegans/AF-O45435-F1-model_v1.pdb.gz	r0fp
foldomeDB/celegans/AF-O45436-F1-model_v1.pdb.gz	d8lm
foldomeDB/celegans/AF-O45437-F1-model_v1.pdb.gz	qa3e
foldomeDB/celegans/AF-O45438-F1-model_v1.pdb.gz	xl7q
foldomeDB/celegans/AF-O45441-F1-model_v1.pdb.gz	u3rk
foldomeDB/celegans/AF-O45442-F1-model_v1.pdb.gz	wf4d
foldomeDB/celegans/AF-O45443-F1-model_v1.pdb.gz	lj4u
foldomeDB/celegans/AF-O45444-F1-model_v1.pdb.gz	clr2
foldomeDB/celegans/AF-O45445-F1-model_v1.pdb.gz	cxg9
foldomeDB/celegans/AF-O45446-F1-model_v1.pdb.gz	w0nq
foldomeDB/celegans/AF-O45447-F1-model_v1.pdb.gz	t8oi
foldomeDB/celegans/AF-O45449-F1-model_v1.pdb.gz	u2qh
foldomeDB/celegans/AF-O45450-F1-model_v1.pdb.gz	fp2n
foldomeDB/celegans/AF-O45451-F1-model_v1.pdb.gz	mpk6
foldomeDB/celegans/AF-O45452-F1-model_v1.pdb.gz	gx7t
foldomeDB/celegans/AF-O45453-F1-model_v1.pdb.gz	la2c
foldomeDB/celegans/AF-O45454-F1-model_v1.pdb.gz	rb6m
foldomeDB/celegans/AF-O45458-F1-model_v1.pdb.gz	r6oz
foldomeDB/celegans/AF-O45459-F1-model_v1.pdb.gz	gr8p
foldomeDB/celegans/AF-O45460-F1-model_v1.pdb.gz	w8uz
foldomeDB/celegans/AF-O45461-F1-model_v1.pdb.gz	la3l
foldomeDB/celegans/AF-O45462-F1-model_v1.pdb.gz	hd3i
foldomeDB/celegans/AF-O45463-F1-model_v1.pdb.gz	tlr9
foldomeDB/celegans/AF-O45464-F1-model_v1.pdb.gz	ni1s
foldomeDB/celegans/AF-O45466-F1-model_v1.pdb.gz	bbm3
foldomeDB/celegans/AF-O45468-F1-model_v1.pdb.gz	rl6c
foldomeDB/celegans/AF-O45469-F1-model_v1.pdb.gz	yo3f
foldomeDB/celegans/AF-O45470-F1-model_v1.pdb.gz	hhn7
foldomeDB/celegans/AF-O45471-F1-model_v1.pdb.gz	aim0
foldomeDB/celegans/AF-O45472-F1-model_v1.pdb.gz	ge6b
foldomeDB/celegans/AF-O45473-F1-model_v1.pdb.gz	kjn1
foldomeDB/celegans/AF-O45474-F1-model_v1.pdb.gz	fgx1
foldomeDB/celegans/AF-O45475-F1-model_v1.pdb.gz	pxg6
foldomeDB/celegans/AF-O45476-F1-model_v1.pdb.gz	jrv1
foldomeDB/celegans/AF-O45477-F1-model_v1.pdb.gz	n1ra
foldomeDB/celegans/AF-O45478-F1-model_v1.pdb.gz	v1ys
foldomeDB/celegans/AF-O45480-F1-model_v1.pdb.gz	mzc6
foldomeDB/celegans/AF-O45487-F1-model_v1.pdb.gz	k9sj
foldomeDB/celegans/AF-O45489-F1-model_v1.pdb.gz	q4yo
foldomeDB/celegans/AF-O45490-F1-model_v1.pdb.gz	rkd0
foldomeDB/celegans/AF-O45491-F1-model_v1.pdb.gz	g9ue
foldomeDB/celegans/AF-O45492-F1-model_v1.pdb.gz	cld8
foldomeDB/celegans/AF-O45493-F1-model_v1.pdb.gz	qsw4
foldomeDB/celegans/AF-O45494-F1-model_v1.pdb.gz	ily0
foldomeDB/celegans/AF-O45495-F1-model_v1.pdb.gz	lq9e
foldomeDB/celegans/AF-O45496-F1-model_v1.pdb.gz	l1lz
foldomeDB/celegans/AF-O45498-F1-model_v1.pdb.gz	t6ax
foldomeDB/celegans/AF-O45499-F1-model_v1.pdb.gz	nkx6
foldomeDB/celegans/AF-O45500-F1-model_v1.pdb.gz	r4bi
foldomeDB/celegans/AF-O45502-F1-model_v1.pdb.gz	l5mj
foldomeDB/celegans/AF-O45503-F1-model_v1.pdb.gz	drq4
foldomeDB/celegans/AF-O45505-F1-model_v1.pdb.gz	v8tt
foldomeDB/celegans/AF-O45506-F1-model_v1.pdb.gz	csi0
foldomeDB/celegans/AF-O45507-F1-model_v1.pdb.gz	n9sd
foldomeDB/celegans/AF-O45508-F1-model_v1.pdb.gz	n3gx
foldomeDB/celegans/AF-O45510-F1-model_v1.pdb.gz	eu1s
foldomeDB/celegans/AF-O45511-F1-model_v1.pdb.gz	mar1
foldomeDB/celegans/AF-O45512-F1-model_v1.pdb.gz	u9av
foldomeDB/celegans/AF-O45513-F1-model_v1.pdb.gz	lv9n
foldomeDB/celegans/AF-O45514-F1-model_v1.pdb.gz	ls6j
foldomeDB/celegans/AF-O45515-F1-model_v1.pdb.gz	f6lg
foldomeDB/celegans/AF-O45516-F1-model_v1.pdb.gz	or8k
foldomeDB/celegans/AF-O45518-F1-model_v1.pdb.gz	yb7a
foldomeDB/celegans/AF-O45520-F1-model_v1.pdb.gz	wtu0
foldomeDB/celegans/AF-O45521-F1-model_v1.pdb.gz	xmo5
foldomeDB/celegans/AF-O45522-F1-model_v1.pdb.gz	gf7v
foldomeDB/celegans/AF-O45523-F1-model_v1.pdb.gz	sec7
foldomeDB/celegans/AF-O45524-F1-model_v1.pdb.gz	rn2k
foldomeDB/celegans/AF-O45525-F1-model_v1.pdb.gz	zf2a
foldomeDB/celegans/AF-O45526-F1-model_v1.pdb.gz	q3gu
foldomeDB/celegans/AF-O45528-F1-model_v1.pdb.gz	dxd3
foldomeDB/celegans/AF-O45531-F1-model_v1.pdb.gz	gu0p
foldomeDB/celegans/AF-O45532-F1-model_v1.pdb.gz	e5fg
foldomeDB/celegans/AF-O45533-F1-model_v1.pdb.gz	rg1c
foldomeDB/celegans/AF-O45534-F1-model_v1.pdb.gz	ef8v
foldomeDB/celegans/AF-O45535-F1-model_v1.pdb.gz	c2rv
foldomeDB/celegans/AF-O45536-F1-model_v1.pdb.gz	gs7x
foldomeDB/celegans/AF-O45537-F1-model_v1.pdb.gz	e2yr
foldomeDB/celegans/AF-O45539-F1-model_v1.pdb.gz	lsr3
foldomeDB/celegans/AF-O45545-F1-model_v1.pdb.gz	c1le
foldomeDB/celegans/AF-O45546-F1-model_v1.pdb.gz	cpd6
foldomeDB/celegans/AF-O45547-F1-model_v1.pdb.gz	l3lo
foldomeDB/celegans/AF-O45548-F1-model_v1.pdb.gz	cs7d
foldomeDB/celegans/AF-O45550-F1-model_v1.pdb.gz	pcp8
foldomeDB/celegans/AF-O45551-F1-model_v1.pdb.gz	le2t
foldomeDB/celegans/AF-O45552-F1-model_v1.pdb.gz	xxx8
foldomeDB/celegans/AF-O45554-F1-model_v1.pdb.gz	ku0n
foldomeDB/celegans/AF-O45557-F1-model_v1.pdb.gz	ly2f
foldomeDB/celegans/AF-O45558-F1-model_v1.pdb.gz	q8yw
foldomeDB/celegans/AF-O45559-F1-model_v1.pdb.gz	l4jp
foldomeDB/celegans/AF-O45560-F1-model_v1.pdb.gz	q0lx
foldomeDB/celegans/AF-O45561-F1-model_v1.pdb.gz	dtr3
foldomeDB/celegans/AF-O45563-F1-model_v1.pdb.gz	g7zu
foldomeDB/celegans/AF-O45564-F1-model_v1.pdb.gz	epl7
foldomeDB/celegans/AF-O45565-F1-model_v1.pdb.gz	unj6
foldomeDB/celegans/AF-O45567-F1-model_v1.pdb.gz	yl6e
foldomeDB/celegans/AF-O45568-F1-model_v1.pdb.gz	kto0
foldomeDB/celegans/AF-O45569-F1-model_v1.pdb.gz	s5jv
foldomeDB/celegans/AF-O45571-F1-model_v1.pdb.gz	a4ms
foldomeDB/celegans/AF-O45575-F1-model_v1.pdb.gz	mqw7
foldomeDB/celegans/AF-O45576-F1-model_v1.pdb.gz	bd1l
foldomeDB/celegans/AF-O45577-F1-model_v1.pdb.gz	qg1u
foldomeDB/celegans/AF-O45578-F1-model_v1.pdb.gz	e3xh
foldomeDB/celegans/AF-O45579-F1-model_v1.pdb.gz	ol3s
foldomeDB/celegans/AF-O45580-F1-model_v1.pdb.gz	b1ch
foldomeDB/celegans/AF-O45581-F1-model_v1.pdb.gz	e8jt
foldomeDB/celegans/AF-O45582-F1-model_v1.pdb.gz	a3yp
foldomeDB/celegans/AF-O45583-F1-model_v1.pdb.gz	ut8c
foldomeDB/celegans/AF-O45584-F1-model_v1.pdb.gz	ysq0
foldomeDB/celegans/AF-O45585-F1-model_v1.pdb.gz	r5zs
foldomeDB/celegans/AF-O45586-F1-model_v1.pdb.gz	ssv9
foldomeDB/celegans/AF-O45587-F1-model_v1.pdb.gz	m1st
foldomeDB/celegans/AF-O45589-F1-model_v1.pdb.gz	s6lm
foldomeDB/celegans/AF-O45590-F1-model_v1.pdb.gz	b8uo
foldomeDB/celegans/AF-O45592-F1-model_v1.pdb.gz	n3wn
foldomeDB/celegans/AF-O45593-F1-model_v1.pdb.gz	e4og
foldomeDB/celegans/AF-O45594-F1-model_v1.pdb.gz	fd7n
foldomeDB/celegans/AF-O45595-F1-model_v1.pdb.gz	fg9x
foldomeDB/celegans/AF-O45596-F1-model_v1.pdb.gz	g1xq
foldomeDB/celegans/AF-O45599-F1-model_v1.pdb.gz	xr5k
foldomeDB/celegans/AF-O45600-F1-model_v1.pdb.gz	o2xp
foldomeDB/celegans/AF-O45601-F1-model_v1.pdb.gz	esf0
foldomeDB/celegans/AF-O45602-F1-model_v1.pdb.gz	n2on
foldomeDB/celegans/AF-O45603-F1-model_v1.pdb.gz	yvu0
foldomeDB/celegans/AF-O45607-F1-model_v1.pdb.gz	wx7k
foldomeDB/celegans/AF-O45608-F1-model_v1.pdb.gz	qh1j
foldomeDB/celegans/AF-O45610-F1-model_v1.pdb.gz	sl4h
foldomeDB/celegans/AF-O45611-F1-model_v1.pdb.gz	ze9v
foldomeDB/celegans/AF-O45615-F1-model_v1.pdb.gz	rry3
foldomeDB/celegans/AF-O45617-F1-model_v1.pdb.gz	bp9s
foldomeDB/celegans/AF-O45618-F1-model_v1.pdb.gz	lp8z
foldomeDB/celegans/AF-O45622-F1-model_v1.pdb.gz	ir4n
foldomeDB/celegans/AF-O45625-F1-model_v1.pdb.gz	r9uj
foldomeDB/celegans/AF-O45628-F1-model_v1.pdb.gz	e1vb
foldomeDB/celegans/AF-O45633-F1-model_v1.pdb.gz	k8cg
foldomeDB/celegans/AF-O45637-F1-model_v1.pdb.gz	hs7p
foldomeDB/celegans/AF-O45639-F1-model_v1.pdb.gz	so9g
foldomeDB/celegans/AF-O45640-F1-model_v1.pdb.gz	mtl6
foldomeDB/celegans/AF-O45642-F1-model_v1.pdb.gz	vf8x
foldomeDB/celegans/AF-O45643-F1-model_v1.pdb.gz	uxj3
foldomeDB/celegans/AF-O45651-F1-model_v1.pdb.gz	hx7v
foldomeDB/celegans/AF-O45652-F1-model_v1.pdb.gz	i1ac
foldomeDB/celegans/AF-O45656-F1-model_v1.pdb.gz	f6go
foldomeDB/celegans/AF-O45657-F1-model_v1.pdb.gz	mth4
foldomeDB/celegans/AF-O45659-F1-model_v1.pdb.gz	p3bj
foldomeDB/celegans/AF-O45660-F1-model_v1.pdb.gz	anz3
foldomeDB/celegans/AF-O45662-F1-model_v1.pdb.gz	ec5a
foldomeDB/celegans/AF-O45664-F1-model_v1.pdb.gz	rwb1
foldomeDB/celegans/AF-O45665-F1-model_v1.pdb.gz	oe9z
foldomeDB/celegans/AF-O45666-F1-model_v1.pdb.gz	j8kg
foldomeDB/celegans/AF-O45667-F1-model_v1.pdb.gz	w5aj
foldomeDB/celegans/AF-O45669-F1-model_v1.pdb.gz	e8zt
foldomeDB/celegans/AF-O45671-F1-model_v1.pdb.gz	ns8y
foldomeDB/celegans/AF-O45672-F1-model_v1.pdb.gz	tos5
foldomeDB/celegans/AF-O45678-F1-model_v1.pdb.gz	pbp3
foldomeDB/celegans/AF-O45679-F1-model_v1.pdb.gz	sd8s
foldomeDB/celegans/AF-O45680-F1-model_v1.pdb.gz	g5ve
foldomeDB/celegans/AF-O45681-F1-model_v1.pdb.gz	rg0o
foldomeDB/celegans/AF-O45682-F1-model_v1.pdb.gz	bdz5
foldomeDB/celegans/AF-O45683-F1-model_v1.pdb.gz	uxb6
foldomeDB/celegans/AF-O45684-F1-model_v1.pdb.gz	gqa8
foldomeDB/celegans/AF-O45685-F1-model_v1.pdb.gz	yb2g
foldomeDB/celegans/AF-O45686-F1-model_v1.pdb.gz	b0rs
foldomeDB/celegans/AF-O45687-F1-model_v1.pdb.gz	zr7w
foldomeDB/celegans/AF-O45689-F1-model_v1.pdb.gz	h5nz
foldomeDB/celegans/AF-O45690-F1-model_v1.pdb.gz	j6mj
foldomeDB/celegans/AF-O45691-F1-model_v1.pdb.gz	g8yw
foldomeDB/celegans/AF-O45695-F1-model_v1.pdb.gz	i6py
foldomeDB/celegans/AF-O45697-F1-model_v1.pdb.gz	yad0
foldomeDB/celegans/AF-O45698-F1-model_v1.pdb.gz	b9ad
foldomeDB/celegans/AF-O45700-F1-model_v1.pdb.gz	tby2
foldomeDB/celegans/AF-O45701-F1-model_v1.pdb.gz	jxn0
foldomeDB/celegans/AF-O45703-F1-model_v1.pdb.gz	jf4e
foldomeDB/celegans/AF-O45704-F1-model_v1.pdb.gz	rj2o
foldomeDB/celegans/AF-O45705-F1-model_v1.pdb.gz	aom0
foldomeDB/celegans/AF-O45706-F1-model_v1.pdb.gz	uo0e
foldomeDB/celegans/AF-O45707-F1-model_v1.pdb.gz	esi7
foldomeDB/celegans/AF-O45708-F1-model_v1.pdb.gz	yt5v
foldomeDB/celegans/AF-O45709-F1-model_v1.pdb.gz	kbs7
foldomeDB/celegans/AF-O45710-F1-model_v1.pdb.gz	mj3x
foldomeDB/celegans/AF-O45712-F1-model_v1.pdb.gz	tg7f
foldomeDB/celegans/AF-O45713-F1-model_v1.pdb.gz	go5m
foldomeDB/celegans/AF-O45716-F1-model_v1.pdb.gz	ih5f
foldomeDB/celegans/AF-O45717-F1-model_v1.pdb.gz	ral8
foldomeDB/celegans/AF-O45718-F1-model_v1.pdb.gz	m0wy
foldomeDB/celegans/AF-O45719-F1-model_v1.pdb.gz	oxs7
foldomeDB/celegans/AF-O45720-F1-model_v1.pdb.gz	f3kk
foldomeDB/celegans/AF-O45722-F1-model_v1.pdb.gz	b4mz
foldomeDB/celegans/AF-O45723-F1-model_v1.pdb.gz	h8qh
foldomeDB/celegans/AF-O45726-F1-model_v1.pdb.gz	tp4a
foldomeDB/celegans/AF-O45728-F1-model_v1.pdb.gz	yo9c
foldomeDB/celegans/AF-O45729-F1-model_v1.pdb.gz	u8al
foldomeDB/celegans/AF-O45730-F1-model_v1.pdb.gz	kt5m
foldomeDB/celegans/AF-O45731-F1-model_v1.pdb.gz	vcu9
foldomeDB/celegans/AF-O45732-F1-model_v1.pdb.gz	c7zc
foldomeDB/celegans/AF-O45734-F1-model_v1.pdb.gz	l9vu
foldomeDB/celegans/AF-O45735-F1-model_v1.pdb.gz	ks9c
foldomeDB/celegans/AF-O45737-F1-model_v1.pdb.gz	t5ru
foldomeDB/celegans/AF-O45738-F1-model_v1.pdb.gz	wxo4
foldomeDB/celegans/AF-O45739-F1-model_v1.pdb.gz	r5qm
foldomeDB/celegans/AF-O45740-F1-model_v1.pdb.gz	mu8a
foldomeDB/celegans/AF-O45741-F1-model_v1.pdb.gz	rz9s
foldomeDB/celegans/AF-O45745-F1-model_v1.pdb.gz	d4lo
foldomeDB/celegans/AF-O45748-F1-model_v1.pdb.gz	xsg5
foldomeDB/celegans/AF-O45749-F1-model_v1.pdb.gz	xrm3
foldomeDB/celegans/AF-O45750-F1-model_v1.pdb.gz	tl4t
foldomeDB/celegans/AF-O45751-F1-model_v1.pdb.gz	raw3
foldomeDB/celegans/AF-O45752-F1-model_v1.pdb.gz	f2dm
foldomeDB/celegans/AF-O45754-F1-model_v1.pdb.gz	yx2g
foldomeDB/celegans/AF-O45756-F1-model_v1.pdb.gz	a2ld
foldomeDB/celegans/AF-O45757-F1-model_v1.pdb.gz	vs1d
foldomeDB/celegans/AF-O45758-F1-model_v1.pdb.gz	im6q
foldomeDB/celegans/AF-O45759-F1-model_v1.pdb.gz	y7ea
foldomeDB/celegans/AF-O45760-F1-model_v1.pdb.gz	oc4u
foldomeDB/celegans/AF-O45761-F1-model_v1.pdb.gz	b1nk
foldomeDB/celegans/AF-O45762-F1-model_v1.pdb.gz	os5p
foldomeDB/celegans/AF-O45763-F1-model_v1.pdb.gz	i6zo
foldomeDB/celegans/AF-O45764-F1-model_v1.pdb.gz	rhf6
foldomeDB/celegans/AF-O45765-F1-model_v1.pdb.gz	ww5l
foldomeDB/celegans/AF-O45766-F1-model_v1.pdb.gz	fxe5
foldomeDB/celegans/AF-O45767-F1-model_v1.pdb.gz	at9l
foldomeDB/celegans/AF-O45768-F1-model_v1.pdb.gz	b5bz
foldomeDB/celegans/AF-O45769-F1-model_v1.pdb.gz	go8i
foldomeDB/celegans/AF-O45772-F1-model_v1.pdb.gz	z0sw
foldomeDB/celegans/AF-O45773-F1-model_v1.pdb.gz	xd7o
foldomeDB/celegans/AF-O45774-F1-model_v1.pdb.gz	jc8d
foldomeDB/celegans/AF-O45775-F1-model_v1.pdb.gz	nj9t
foldomeDB/celegans/AF-O45776-F1-model_v1.pdb.gz	b8zg
foldomeDB/celegans/AF-O45778-F1-model_v1.pdb.gz	f1rr
foldomeDB/celegans/AF-O45779-F1-model_v1.pdb.gz	roh3
foldomeDB/celegans/AF-O45781-F1-model_v1.pdb.gz	dl8j
foldomeDB/celegans/AF-O45782-F1-model_v1.pdb.gz	oiy2
foldomeDB/celegans/AF-O45783-F1-model_v1.pdb.gz	fsa4
foldomeDB/celegans/AF-O45784-F1-model_v1.pdb.gz	aw4y
foldomeDB/celegans/AF-O45789-F1-model_v1.pdb.gz	sww3
foldomeDB/celegans/AF-O45790-F1-model_v1.pdb.gz	das1
foldomeDB/celegans/AF-O45792-F1-model_v1.pdb.gz	r5uo
foldomeDB/celegans/AF-O45793-F1-model_v1.pdb.gz	sr0k
foldomeDB/celegans/AF-O45794-F1-model_v1.pdb.gz	gz8q
foldomeDB/celegans/AF-O45795-F1-model_v1.pdb.gz	vry7
foldomeDB/celegans/AF-O45797-F1-model_v1.pdb.gz	lm4p
foldomeDB/celegans/AF-O45799-F1-model_v1.pdb.gz	c6py
foldomeDB/celegans/AF-O45801-F1-model_v1.pdb.gz	bem8
foldomeDB/celegans/AF-O45802-F1-model_v1.pdb.gz	nue8
foldomeDB/celegans/AF-O45803-F1-model_v1.pdb.gz	y6bt
foldomeDB/celegans/AF-O45804-F1-model_v1.pdb.gz	qm6m
foldomeDB/celegans/AF-O45805-F1-model_v1.pdb.gz	gjo0
foldomeDB/celegans/AF-O45806-F1-model_v1.pdb.gz	lj3p
foldomeDB/celegans/AF-O45807-F1-model_v1.pdb.gz	uqw5
foldomeDB/celegans/AF-O45808-F1-model_v1.pdb.gz	m0ki
foldomeDB/celegans/AF-O45809-F1-model_v1.pdb.gz	sl5x
foldomeDB/celegans/AF-O45813-F1-model_v1.pdb.gz	le8s
foldomeDB/celegans/AF-O45814-F1-model_v1.pdb.gz	wm9c
foldomeDB/celegans/AF-O45815-F1-model_v1.pdb.gz	xp3b
foldomeDB/celegans/AF-O45818-F1-model_v1.pdb.gz	zq9i
foldomeDB/celegans/AF-O45819-F1-model_v1.pdb.gz	jhs3
foldomeDB/celegans/AF-O45820-F1-model_v1.pdb.gz	ikd3
foldomeDB/celegans/AF-O45821-F1-model_v1.pdb.gz	all3
foldomeDB/celegans/AF-O45822-F1-model_v1.pdb.gz	l0jo
foldomeDB/celegans/AF-O45823-F1-model_v1.pdb.gz	a7ql
foldomeDB/celegans/AF-O45824-F1-model_v1.pdb.gz	v6lg
foldomeDB/celegans/AF-O45825-F1-model_v1.pdb.gz	qj6t
foldomeDB/celegans/AF-O45826-F1-model_v1.pdb.gz	q4xo
foldomeDB/celegans/AF-O45827-F1-model_v1.pdb.gz	in5x
foldomeDB/celegans/AF-O45828-F1-model_v1.pdb.gz	ae2j
foldomeDB/celegans/AF-O45829-F1-model_v1.pdb.gz	ge1q
foldomeDB/celegans/AF-O45830-F1-model_v1.pdb.gz	z3xz
foldomeDB/celegans/AF-O45831-F1-model_v1.pdb.gz	uoy2
foldomeDB/celegans/AF-O45832-F1-model_v1.pdb.gz	smf3
foldomeDB/celegans/AF-O45833-F1-model_v1.pdb.gz	dcd0
foldomeDB/celegans/AF-O45834-F1-model_v1.pdb.gz	qo4j
foldomeDB/celegans/AF-O45835-F1-model_v1.pdb.gz	izd7
foldomeDB/celegans/AF-O45836-F1-model_v1.pdb.gz	wj9q
foldomeDB/celegans/AF-O45837-F1-model_v1.pdb.gz	l5bm
foldomeDB/celegans/AF-O45838-F1-model_v1.pdb.gz	z9bn
foldomeDB/celegans/AF-O45839-F1-model_v1.pdb.gz	ab2l
foldomeDB/celegans/AF-O45841-F1-model_v1.pdb.gz	ms2o
foldomeDB/celegans/AF-O45842-F1-model_v1.pdb.gz	qm0q
foldomeDB/celegans/AF-O45845-F1-model_v1.pdb.gz	q2fe
foldomeDB/celegans/AF-O45849-F1-model_v1.pdb.gz	nbv2
foldomeDB/celegans/AF-O45852-F1-model_v1.pdb.gz	suu8
foldomeDB/celegans/AF-O45855-F1-model_v1.pdb.gz	ec0l
foldomeDB/celegans/AF-O45856-F1-model_v1.pdb.gz	cs3e
foldomeDB/celegans/AF-O45858-F1-model_v1.pdb.gz	qq3f
foldomeDB/celegans/AF-O45859-F1-model_v1.pdb.gz	csl4
foldomeDB/celegans/AF-O45863-F1-model_v1.pdb.gz	p2tq
foldomeDB/celegans/AF-O45864-F1-model_v1.pdb.gz	ck9b
foldomeDB/celegans/AF-O45865-F1-model_v1.pdb.gz	t4pg
foldomeDB/celegans/AF-O45866-F1-model_v1.pdb.gz	zh2u
foldomeDB/celegans/AF-O45867-F1-model_v1.pdb.gz	vix0
foldomeDB/celegans/AF-O45868-F1-model_v1.pdb.gz	wf3s
foldomeDB/celegans/AF-O45869-F1-model_v1.pdb.gz	l9cs
foldomeDB/celegans/AF-O45870-F1-model_v1.pdb.gz	ur8b
foldomeDB/celegans/AF-O45871-F1-model_v1.pdb.gz	rc5t
foldomeDB/celegans/AF-O45872-F1-model_v1.pdb.gz	mwz5
foldomeDB/celegans/AF-O45873-F1-model_v1.pdb.gz	ngc4
foldomeDB/celegans/AF-O45876-F1-model_v1.pdb.gz	fe8e
foldomeDB/celegans/AF-O45879-F1-model_v1.pdb.gz	ffb7
foldomeDB/celegans/AF-O45884-F1-model_v1.pdb.gz	v4ll
foldomeDB/celegans/AF-O45885-F1-model_v1.pdb.gz	ire1
foldomeDB/celegans/AF-O45886-F1-model_v1.pdb.gz	cag6
foldomeDB/celegans/AF-O45888-F1-model_v1.pdb.gz	cx2s
foldomeDB/celegans/AF-O45889-F1-model_v1.pdb.gz	jcw7
foldomeDB/celegans/AF-O45891-F1-model_v1.pdb.gz	b2jd
foldomeDB/celegans/AF-O45893-F1-model_v1.pdb.gz	fm6g
foldomeDB/celegans/AF-O45894-F1-model_v1.pdb.gz	n6fq
foldomeDB/celegans/AF-O45895-F1-model_v1.pdb.gz	gs4m
foldomeDB/celegans/AF-O45897-F1-model_v1.pdb.gz	b1gp
foldomeDB/celegans/AF-O45901-F1-model_v1.pdb.gz	h5jy
foldomeDB/celegans/AF-O45902-F1-model_v1.pdb.gz	w6sg
foldomeDB/celegans/AF-O45903-F1-model_v1.pdb.gz	jl6e
foldomeDB/celegans/AF-O45905-F1-model_v1.pdb.gz	o0pn
foldomeDB/celegans/AF-O45907-F1-model_v1.pdb.gz	y0pu
foldomeDB/celegans/AF-O45909-F1-model_v1.pdb.gz	riw8
foldomeDB/celegans/AF-O45910-F1-model_v1.pdb.gz	vc0w
foldomeDB/celegans/AF-O45911-F1-model_v1.pdb.gz	d6yt
foldomeDB/celegans/AF-O45915-F1-model_v1.pdb.gz	ud3g
foldomeDB/celegans/AF-O45919-F1-model_v1.pdb.gz	m2hg
foldomeDB/celegans/AF-O45920-F1-model_v1.pdb.gz	z3iq
foldomeDB/celegans/AF-O45921-F1-model_v1.pdb.gz	fq6o
foldomeDB/celegans/AF-O45923-F1-model_v1.pdb.gz	q2es
foldomeDB/celegans/AF-O45924-F1-model_v1.pdb.gz	a0jg
foldomeDB/celegans/AF-O45925-F1-model_v1.pdb.gz	jgo0
foldomeDB/celegans/AF-O45926-F1-model_v1.pdb.gz	ru1d
foldomeDB/celegans/AF-O45927-F1-model_v1.pdb.gz	wur2
foldomeDB/celegans/AF-O45929-F1-model_v1.pdb.gz	e1aj
foldomeDB/celegans/AF-O45930-F1-model_v1.pdb.gz	r8kz
foldomeDB/celegans/AF-O45933-F1-model_v1.pdb.gz	p0ge
foldomeDB/celegans/AF-O45934-F1-model_v1.pdb.gz	gpf6
foldomeDB/celegans/AF-O45935-F1-model_v1.pdb.gz	xm5s
foldomeDB/celegans/AF-O45936-F1-model_v1.pdb.gz	fn4j
foldomeDB/celegans/AF-O45941-F1-model_v1.pdb.gz	pw3u
foldomeDB/celegans/AF-O45943-F1-model_v1.pdb.gz	alx1
foldomeDB/celegans/AF-O45944-F1-model_v1.pdb.gz	ts3l
foldomeDB/celegans/AF-O45945-F1-model_v1.pdb.gz	vsw7
foldomeDB/celegans/AF-O45946-F1-model_v1.pdb.gz	cyp3
foldomeDB/celegans/AF-O45947-F1-model_v1.pdb.gz	tfx3
foldomeDB/celegans/AF-O45948-F1-model_v1.pdb.gz	ig4a
foldomeDB/celegans/AF-O45950-F1-model_v1.pdb.gz	sam3
foldomeDB/celegans/AF-O45951-F1-model_v1.pdb.gz	v5kb
foldomeDB/celegans/AF-O45952-F1-model_v1.pdb.gz	ri7f
foldomeDB/celegans/AF-O45953-F1-model_v1.pdb.gz	a8yt
foldomeDB/celegans/AF-O45954-F1-model_v1.pdb.gz	k2ou
foldomeDB/celegans/AF-O45955-F1-model_v1.pdb.gz	mz8j
foldomeDB/celegans/AF-O45957-F1-model_v1.pdb.gz	ngw6
foldomeDB/celegans/AF-O45958-F1-model_v1.pdb.gz	hn3f
foldomeDB/celegans/AF-O45962-F1-model_v1.pdb.gz	rg8v
foldomeDB/celegans/AF-O45965-F1-model_v1.pdb.gz	s7ng
foldomeDB/celegans/AF-O45966-F1-model_v1.pdb.gz	ccs4
foldomeDB/celegans/AF-O45967-F1-model_v1.pdb.gz	rzq7
foldomeDB/celegans/AF-O45969-F1-model_v1.pdb.gz	uf2h
foldomeDB/celegans/AF-O45971-F1-model_v1.pdb.gz	bg1z
foldomeDB/celegans/AF-O45972-F1-model_v1.pdb.gz	tb1u
foldomeDB/celegans/AF-O45973-F1-model_v1.pdb.gz	lv9v
foldomeDB/celegans/AF-O45974-F1-model_v1.pdb.gz	k1ll
foldomeDB/celegans/AF-O45975-F1-model_v1.pdb.gz	d1nh
foldomeDB/celegans/AF-O45981-F1-model_v1.pdb.gz	ldz4
foldomeDB/celegans/AF-O45982-F1-model_v1.pdb.gz	g2dh
foldomeDB/celegans/AF-O45984-F1-model_v1.pdb.gz	ub2z
foldomeDB/celegans/AF-O45985-F1-model_v1.pdb.gz	pjs3
foldomeDB/celegans/AF-O45987-F1-model_v1.pdb.gz	ocv9
foldomeDB/celegans/AF-O45988-F1-model_v1.pdb.gz	lu0e
foldomeDB/celegans/AF-O45990-F1-model_v1.pdb.gz	db3i
foldomeDB/celegans/AF-O45991-F1-model_v1.pdb.gz	dbl8
foldomeDB/celegans/AF-O45992-F1-model_v1.pdb.gz	n7cg
foldomeDB/celegans/AF-O45994-F1-model_v1.pdb.gz	v4ap
foldomeDB/celegans/AF-O45995-F1-model_v1.pdb.gz	ei7o
foldomeDB/celegans/AF-O45996-F1-model_v1.pdb.gz	cnd3
foldomeDB/celegans/AF-O45998-F1-model_v1.pdb.gz	dk8h
foldomeDB/celegans/AF-O45999-F1-model_v1.pdb.gz	yn1j
foldomeDB/celegans/AF-O46000-F1-model_v1.pdb.gz	ji6x
foldomeDB/celegans/AF-O46001-F1-model_v1.pdb.gz	c5tp
foldomeDB/celegans/AF-O46003-F1-model_v1.pdb.gz	gv9b
foldomeDB/celegans/AF-O46004-F1-model_v1.pdb.gz	jp1d
foldomeDB/celegans/AF-O46006-F1-model_v1.pdb.gz	av2c
foldomeDB/celegans/AF-O46007-F1-model_v1.pdb.gz	c5ks
foldomeDB/celegans/AF-O46009-F1-model_v1.pdb.gz	zs7v
foldomeDB/celegans/AF-O46011-F1-model_v1.pdb.gz	gw7u
foldomeDB/celegans/AF-O46012-F1-model_v1.pdb.gz	u4kz
foldomeDB/celegans/AF-O46016-F1-model_v1.pdb.gz	gsi2
foldomeDB/celegans/AF-O46017-F1-model_v1.pdb.gz	jzi3
foldomeDB/celegans/AF-O46023-F1-model_v1.pdb.gz	ybh2
foldomeDB/celegans/AF-O46024-F1-model_v1.pdb.gz	fso7
foldomeDB/celegans/AF-O46027-F1-model_v1.pdb.gz	c0fm
foldomeDB/celegans/AF-O61192-F1-model_v1.pdb.gz	fn2m
foldomeDB/celegans/AF-O61196-F1-model_v1.pdb.gz	w2py
foldomeDB/celegans/AF-O61198-F1-model_v1.pdb.gz	zh6p
foldomeDB/celegans/AF-O61199-F1-model_v1.pdb.gz	ich8
foldomeDB/celegans/AF-O61200-F1-model_v1.pdb.gz	blb6
foldomeDB/celegans/AF-O61203-F1-model_v1.pdb.gz	g2nt
foldomeDB/celegans/AF-O61204-F1-model_v1.pdb.gz	p8ut
foldomeDB/celegans/AF-O61206-F1-model_v1.pdb.gz	qwx3
foldomeDB/celegans/AF-O61207-F1-model_v1.pdb.gz	bl6q
foldomeDB/celegans/AF-O61209-F1-model_v1.pdb.gz	cqk7
foldomeDB/celegans/AF-O61212-F1-model_v1.pdb.gz	o8ti
foldomeDB/celegans/AF-O61213-F1-model_v1.pdb.gz	uh3h
foldomeDB/celegans/AF-O61214-F1-model_v1.pdb.gz	ddu5
foldomeDB/celegans/AF-O61215-F1-model_v1.pdb.gz	gyz4
foldomeDB/celegans/AF-O61216-F1-model_v1.pdb.gz	ys5a
foldomeDB/celegans/AF-O61218-F1-model_v1.pdb.gz	f6ex
foldomeDB/celegans/AF-O61219-F1-model_v1.pdb.gz	tb0q
foldomeDB/celegans/AF-O61220-F1-model_v1.pdb.gz	re4v
foldomeDB/celegans/AF-O61221-F1-model_v1.pdb.gz	mhd6
foldomeDB/celegans/AF-O61235-F1-model_v1.pdb.gz	eay7
foldomeDB/celegans/AF-O61394-F1-model_v1.pdb.gz	ch5v
foldomeDB/celegans/AF-O61397-F1-model_v1.pdb.gz	oa2j
foldomeDB/celegans/AF-O61460-F1-model_v1.pdb.gz	qk9y
foldomeDB/celegans/AF-O61466-F1-model_v1.pdb.gz	qps7
foldomeDB/celegans/AF-O61518-F1-model_v1.pdb.gz	hrz2
foldomeDB/celegans/AF-O61519-F1-model_v1.pdb.gz	n7gn
foldomeDB/celegans/AF-O61520-F1-model_v1.pdb.gz	iqg9
foldomeDB/celegans/AF-O61521-F1-model_v1.pdb.gz	ran7
foldomeDB/celegans/AF-O61522-F1-model_v1.pdb.gz	gu3x
foldomeDB/celegans/AF-O61523-F1-model_v1.pdb.gz	fk7u
foldomeDB/celegans/AF-O61524-F1-model_v1.pdb.gz	tdp8
foldomeDB/celegans/AF-O61525-F1-model_v1.pdb.gz	v1xh
foldomeDB/celegans/AF-O61528-F1-model_v1.pdb.gz	rd7x
foldomeDB/celegans/AF-O61660-F1-model_v1.pdb.gz	jp1m
foldomeDB/celegans/AF-O61667-F1-model_v1.pdb.gz	pj9k
foldomeDB/celegans/AF-O61706-F1-model_v1.pdb.gz	q8dm
foldomeDB/celegans/AF-O61707-F1-model_v1.pdb.gz	tr8h
foldomeDB/celegans/AF-O61708-F1-model_v1.pdb.gz	fb3r
foldomeDB/celegans/AF-O61709-F1-model_v1.pdb.gz	j8vf
foldomeDB/celegans/AF-O61710-F1-model_v1.pdb.gz	t5uw
foldomeDB/celegans/AF-O61711-F1-model_v1.pdb.gz	emf3
foldomeDB/celegans/AF-O61715-F1-model_v1.pdb.gz	z2az
foldomeDB/celegans/AF-O61736-F1-model_v1.pdb.gz	lm6q
foldomeDB/celegans/AF-O61737-F1-model_v1.pdb.gz	y3oo
foldomeDB/celegans/AF-O61738-F1-model_v1.pdb.gz	wn3j
foldomeDB/celegans/AF-O61739-F1-model_v1.pdb.gz	dd9c
foldomeDB/celegans/AF-O61740-F1-model_v1.pdb.gz	x4vr
foldomeDB/celegans/AF-O61741-F1-model_v1.pdb.gz	p8kg
foldomeDB/celegans/AF-O61742-F1-model_v1.pdb.gz	p3cd
foldomeDB/celegans/AF-O61743-F1-model_v1.pdb.gz	k5va
foldomeDB/celegans/AF-O61745-F1-model_v1.pdb.gz	qft4
foldomeDB/celegans/AF-O61747-F1-model_v1.pdb.gz	d3zp
foldomeDB/celegans/AF-O61749-F1-model_v1.pdb.gz	oko4
foldomeDB/celegans/AF-O61750-F1-model_v1.pdb.gz	obn7
foldomeDB/celegans/AF-O61753-F1-model_v1.pdb.gz	m3wp
foldomeDB/celegans/AF-O61754-F1-model_v1.pdb.gz	q3ga
foldomeDB/celegans/AF-O61756-F1-model_v1.pdb.gz	zvm2
foldomeDB/celegans/AF-O61757-F1-model_v1.pdb.gz	z6er
foldomeDB/celegans/AF-O61758-F1-model_v1.pdb.gz	mfw3
foldomeDB/celegans/AF-O61759-F1-model_v1.pdb.gz	dl7r
foldomeDB/celegans/AF-O61760-F1-model_v1.pdb.gz	m4ef
foldomeDB/celegans/AF-O61761-F1-model_v1.pdb.gz	tz5f
foldomeDB/celegans/AF-O61763-F1-model_v1.pdb.gz	ldo8
foldomeDB/celegans/AF-O61764-F1-model_v1.pdb.gz	nh5y
foldomeDB/celegans/AF-O61765-F1-model_v1.pdb.gz	c9oy
foldomeDB/celegans/AF-O61766-F1-model_v1.pdb.gz	a1ij
foldomeDB/celegans/AF-O61769-F1-model_v1.pdb.gz	a5hw
foldomeDB/celegans/AF-O61770-F1-model_v1.pdb.gz	l5vc
foldomeDB/celegans/AF-O61771-F1-model_v1.pdb.gz	vs3o
foldomeDB/celegans/AF-O61772-F1-model_v1.pdb.gz	a5ia
foldomeDB/celegans/AF-O61773-F1-model_v1.pdb.gz	t4bb
foldomeDB/celegans/AF-O61775-F1-model_v1.pdb.gz	a9eq
foldomeDB/celegans/AF-O61781-F1-model_v1.pdb.gz	ufi5
foldomeDB/celegans/AF-O61782-F1-model_v1.pdb.gz	x7mh
foldomeDB/celegans/AF-O61783-F1-model_v1.pdb.gz	zrh6
foldomeDB/celegans/AF-O61784-F1-model_v1.pdb.gz	yjd0
foldomeDB/celegans/AF-O61785-F1-model_v1.pdb.gz	yc6p
foldomeDB/celegans/AF-O61786-F1-model_v1.pdb.gz	vhw4
foldomeDB/celegans/AF-O61787-F1-model_v1.pdb.gz	vc1s
foldomeDB/celegans/AF-O61788-F1-model_v1.pdb.gz	bp7x
foldomeDB/celegans/AF-O61789-F1-model_v1.pdb.gz	zfm2
foldomeDB/celegans/AF-O61790-F1-model_v1.pdb.gz	v1yx
foldomeDB/celegans/AF-O61791-F1-model_v1.pdb.gz	l9hz
foldomeDB/celegans/AF-O61792-F1-model_v1.pdb.gz	e6xt
foldomeDB/celegans/AF-O61793-F1-model_v1.pdb.gz	by6j
foldomeDB/celegans/AF-O61794-F1-model_v1.pdb.gz	gzv4
foldomeDB/celegans/AF-O61795-F1-model_v1.pdb.gz	v6sj
foldomeDB/celegans/AF-O61798-F1-model_v1.pdb.gz	hu0q
foldomeDB/celegans/AF-O61799-F1-model_v1.pdb.gz	rwk4
foldomeDB/celegans/AF-O61800-F1-model_v1.pdb.gz	t4vt
foldomeDB/celegans/AF-O61801-F1-model_v1.pdb.gz	whe1
foldomeDB/celegans/AF-O61803-F1-model_v1.pdb.gz	u4nh
foldomeDB/celegans/AF-O61804-F1-model_v1.pdb.gz	zr3x
foldomeDB/celegans/AF-O61815-F1-model_v1.pdb.gz	z5ni
foldomeDB/celegans/AF-O61816-F1-model_v1.pdb.gz	o9qx
foldomeDB/celegans/AF-O61817-F1-model_v1.pdb.gz	vwc9
foldomeDB/celegans/AF-O61818-F1-model_v1.pdb.gz	hv9r
foldomeDB/celegans/AF-O61820-F1-model_v1.pdb.gz	yg3i
foldomeDB/celegans/AF-O61821-F1-model_v1.pdb.gz	a1aw
foldomeDB/celegans/AF-O61822-F1-model_v1.pdb.gz	lkv9
foldomeDB/celegans/AF-O61823-F1-model_v1.pdb.gz	trw8
foldomeDB/celegans/AF-O61826-F1-model_v1.pdb.gz	e8oo
foldomeDB/celegans/AF-O61827-F1-model_v1.pdb.gz	y8pe
foldomeDB/celegans/AF-O61830-F1-model_v1.pdb.gz	adh0
foldomeDB/celegans/AF-O61832-F1-model_v1.pdb.gz	ay0o
foldomeDB/celegans/AF-O61833-F1-model_v1.pdb.gz	r2id
foldomeDB/celegans/AF-O61834-F1-model_v1.pdb.gz	o1pd
foldomeDB/celegans/AF-O61844-F1-model_v1.pdb.gz	v8zx
foldomeDB/celegans/AF-O61847-F1-model_v1.pdb.gz	o5mg
foldomeDB/celegans/AF-O61848-F1-model_v1.pdb.gz	zx8k
foldomeDB/celegans/AF-O61849-F1-model_v1.pdb.gz	xk4v
foldomeDB/celegans/AF-O61853-F1-model_v1.pdb.gz	cbc3
foldomeDB/celegans/AF-O61854-F1-model_v1.pdb.gz	v5ez
foldomeDB/celegans/AF-O61856-F1-model_v1.pdb.gz	trw0
foldomeDB/celegans/AF-O61857-F1-model_v1.pdb.gz	p7lh
foldomeDB/celegans/AF-O61861-F1-model_v1.pdb.gz	e9gd
foldomeDB/celegans/AF-O61865-F1-model_v1.pdb.gz	rb1p
foldomeDB/celegans/AF-O61866-F1-model_v1.pdb.gz	yq9l
foldomeDB/celegans/AF-O61868-F1-model_v1.pdb.gz	tfl1
foldomeDB/celegans/AF-O61869-F1-model_v1.pdb.gz	h1eu
foldomeDB/celegans/AF-O61870-F1-model_v1.pdb.gz	ra5s
foldomeDB/celegans/AF-O61871-F1-model_v1.pdb.gz	t8ho
foldomeDB/celegans/AF-O61872-F1-model_v1.pdb.gz	k2vp
foldomeDB/celegans/AF-O61874-F1-model_v1.pdb.gz	h1pr
foldomeDB/celegans/AF-O61876-F1-model_v1.pdb.gz	pax8
foldomeDB/celegans/AF-O61878-F1-model_v1.pdb.gz	cqm1
foldomeDB/celegans/AF-O61879-F1-model_v1.pdb.gz	rmi1
foldomeDB/celegans/AF-O61880-F1-model_v1.pdb.gz	m0cg
foldomeDB/celegans/AF-O61881-F1-model_v1.pdb.gz	afh5
foldomeDB/celegans/AF-O61882-F1-model_v1.pdb.gz	yv9g
foldomeDB/celegans/AF-O61887-F1-model_v1.pdb.gz	f5zi
foldomeDB/celegans/AF-O61888-F1-model_v1.pdb.gz	twl8
foldomeDB/celegans/AF-O61890-F1-model_v1.pdb.gz	xfi3
foldomeDB/celegans/AF-O61891-F1-model_v1.pdb.gz	sk0e
foldomeDB/celegans/AF-O61892-F1-model_v1.pdb.gz	p4rm
foldomeDB/celegans/AF-O61894-F1-model_v1.pdb.gz	u8yz
foldomeDB/celegans/AF-O61895-F1-model_v1.pdb.gz	oar4
foldomeDB/celegans/AF-O61897-F1-model_v1.pdb.gz	vk0y
foldomeDB/celegans/AF-O61898-F1-model_v1.pdb.gz	asy3
foldomeDB/celegans/AF-O61900-F1-model_v1.pdb.gz	h1za
foldomeDB/celegans/AF-O61901-F1-model_v1.pdb.gz	vi0l
foldomeDB/celegans/AF-O61902-F1-model_v1.pdb.gz	vu3a
foldomeDB/celegans/AF-O61905-F1-model_v1.pdb.gz	z7tx
foldomeDB/celegans/AF-O61906-F1-model_v1.pdb.gz	tu8c
foldomeDB/celegans/AF-O61907-F1-model_v1.pdb.gz	l4nu
foldomeDB/celegans/AF-O61908-F1-model_v1.pdb.gz	q2ve
foldomeDB/celegans/AF-O61909-F1-model_v1.pdb.gz	s3fn
foldomeDB/celegans/AF-O61910-F1-model_v1.pdb.gz	flt2
foldomeDB/celegans/AF-O61912-F1-model_v1.pdb.gz	hj3i
foldomeDB/celegans/AF-O61918-F1-model_v1.pdb.gz	fgs9
foldomeDB/celegans/AF-O61919-F1-model_v1.pdb.gz	py7u
foldomeDB/celegans/AF-O61922-F1-model_v1.pdb.gz	a5ba
foldomeDB/celegans/AF-O61923-F1-model_v1.pdb.gz	u0wb
foldomeDB/celegans/AF-O61924-F1-model_v1.pdb.gz	u2xm
foldomeDB/celegans/AF-O61925-F1-model_v1.pdb.gz	fq9j
foldomeDB/celegans/AF-O61929-F1-model_v1.pdb.gz	w7vw
foldomeDB/celegans/AF-O61930-F1-model_v1.pdb.gz	tmo5
foldomeDB/celegans/AF-O61931-F1-model_v1.pdb.gz	wk1a
foldomeDB/celegans/AF-O61933-F1-model_v1.pdb.gz	fmh7
foldomeDB/celegans/AF-O61935-F1-model_v1.pdb.gz	ldk4
foldomeDB/celegans/AF-O61936-F1-model_v1.pdb.gz	xur4
foldomeDB/celegans/AF-O61937-F1-model_v1.pdb.gz	qmi0
foldomeDB/celegans/AF-O61938-F1-model_v1.pdb.gz	q6gw
foldomeDB/celegans/AF-O61939-F1-model_v1.pdb.gz	fi1d
foldomeDB/celegans/AF-O61941-F1-model_v1.pdb.gz	z1nf
foldomeDB/celegans/AF-O61942-F1-model_v1.pdb.gz	rh7j
foldomeDB/celegans/AF-O61944-F1-model_v1.pdb.gz	j2gn
foldomeDB/celegans/AF-O61945-F1-model_v1.pdb.gz	i8qk
foldomeDB/celegans/AF-O61946-F1-model_v1.pdb.gz	d6zs
foldomeDB/celegans/AF-O61947-F1-model_v1.pdb.gz	com4
foldomeDB/celegans/AF-O61948-F1-model_v1.pdb.gz	jg3j
foldomeDB/celegans/AF-O61952-F1-model_v1.pdb.gz	hlo9
foldomeDB/celegans/AF-O61955-F1-model_v1.pdb.gz	a0ia
foldomeDB/celegans/AF-O61958-F1-model_v1.pdb.gz	ssx6
foldomeDB/celegans/AF-O61959-F1-model_v1.pdb.gz	kfm8
foldomeDB/celegans/AF-O61962-F1-model_v1.pdb.gz	vw8i
foldomeDB/celegans/AF-O61964-F1-model_v1.pdb.gz	s3gc
foldomeDB/celegans/AF-O61965-F1-model_v1.pdb.gz	qzj9
foldomeDB/celegans/AF-O61967-F1-model_v1.pdb.gz	u1er
foldomeDB/celegans/AF-O61968-F1-model_v1.pdb.gz	i5ml
foldomeDB/celegans/AF-O61969-F1-model_v1.pdb.gz	j8cc
foldomeDB/celegans/AF-O61970-F1-model_v1.pdb.gz	xfb7
foldomeDB/celegans/AF-O61971-F1-model_v1.pdb.gz	oo2f
foldomeDB/celegans/AF-O61972-F1-model_v1.pdb.gz	n7js
foldomeDB/celegans/AF-O61974-F1-model_v1.pdb.gz	i9rc
foldomeDB/celegans/AF-O61975-F1-model_v1.pdb.gz	ycu6
foldomeDB/celegans/AF-O61977-F1-model_v1.pdb.gz	f7ve
foldomeDB/celegans/AF-O61979-F1-model_v1.pdb.gz	b2vd
foldomeDB/celegans/AF-O61980-F1-model_v1.pdb.gz	tn4f
foldomeDB/celegans/AF-O61981-F1-model_v1.pdb.gz	sd5e
foldomeDB/celegans/AF-O61982-F1-model_v1.pdb.gz	s1bm
foldomeDB/celegans/AF-O61983-F1-model_v1.pdb.gz	v6pv
foldomeDB/celegans/AF-O61984-F1-model_v1.pdb.gz	u1pm
foldomeDB/celegans/AF-O61985-F1-model_v1.pdb.gz	yo7q
foldomeDB/celegans/AF-O62011-F1-model_v1.pdb.gz	xgy5
foldomeDB/celegans/AF-O62012-F1-model_v1.pdb.gz	wg0q
foldomeDB/celegans/AF-O62014-F1-model_v1.pdb.gz	axe2
foldomeDB/celegans/AF-O62017-F1-model_v1.pdb.gz	h7xb
foldomeDB/celegans/AF-O62020-F1-model_v1.pdb.gz	z4tc
foldomeDB/celegans/AF-O62024-F1-model_v1.pdb.gz	v7jn
foldomeDB/celegans/AF-O62025-F1-model_v1.pdb.gz	cd5z
foldomeDB/celegans/AF-O62026-F1-model_v1.pdb.gz	jbd5
foldomeDB/celegans/AF-O62028-F1-model_v1.pdb.gz	jq5h
foldomeDB/celegans/AF-O62029-F1-model_v1.pdb.gz	cy6k
foldomeDB/celegans/AF-O62030-F1-model_v1.pdb.gz	q7ly
foldomeDB/celegans/AF-O62031-F1-model_v1.pdb.gz	l6qv
foldomeDB/celegans/AF-O62033-F1-model_v1.pdb.gz	y5yx
foldomeDB/celegans/AF-O62034-F1-model_v1.pdb.gz	mdf2
foldomeDB/celegans/AF-O62035-F1-model_v1.pdb.gz	mk8f
foldomeDB/celegans/AF-O62036-F1-model_v1.pdb.gz	q2dm
foldomeDB/celegans/AF-O62038-F1-model_v1.pdb.gz	pz1l
foldomeDB/celegans/AF-O62039-F1-model_v1.pdb.gz	np6e
foldomeDB/celegans/AF-O62040-F1-model_v1.pdb.gz	r5ol
foldomeDB/celegans/AF-O62042-F1-model_v1.pdb.gz	b1vn
foldomeDB/celegans/AF-O62049-F1-model_v1.pdb.gz	hxi2
foldomeDB/celegans/AF-O62050-F1-model_v1.pdb.gz	k4lk
foldomeDB/celegans/AF-O62051-F1-model_v1.pdb.gz	o2yo
foldomeDB/celegans/AF-O62052-F1-model_v1.pdb.gz	ury2
foldomeDB/celegans/AF-O62053-F1-model_v1.pdb.gz	thd4
foldomeDB/celegans/AF-O62054-F1-model_v1.pdb.gz	qoo0
foldomeDB/celegans/AF-O62055-F1-model_v1.pdb.gz	ze0p
foldomeDB/celegans/AF-O62058-F1-model_v1.pdb.gz	ll4j
foldomeDB/celegans/AF-O62060-F1-model_v1.pdb.gz	qu6j
foldomeDB/celegans/AF-O62069-F1-model_v1.pdb.gz	ja7x
foldomeDB/celegans/AF-O62071-F1-model_v1.pdb.gz	jvr6
foldomeDB/celegans/AF-O62072-F1-model_v1.pdb.gz	d1zd
foldomeDB/celegans/AF-O62073-F1-model_v1.pdb.gz	yq8e
foldomeDB/celegans/AF-O62074-F1-model_v1.pdb.gz	az8s
foldomeDB/celegans/AF-O62075-F1-model_v1.pdb.gz	mro8
foldomeDB/celegans/AF-O62076-F1-model_v1.pdb.gz	uwp6
foldomeDB/celegans/AF-O62077-F1-model_v1.pdb.gz	ike9
foldomeDB/celegans/AF-O62078-F1-model_v1.pdb.gz	mic2
foldomeDB/celegans/AF-O62079-F1-model_v1.pdb.gz	a4rq
foldomeDB/celegans/AF-O62081-F1-model_v1.pdb.gz	lm6f
foldomeDB/celegans/AF-O62082-F1-model_v1.pdb.gz	lbi3
foldomeDB/celegans/AF-O62084-F1-model_v1.pdb.gz	t5mq
foldomeDB/celegans/AF-O62085-F1-model_v1.pdb.gz	u9me
foldomeDB/celegans/AF-O62089-F1-model_v1.pdb.gz	g8cn
foldomeDB/celegans/AF-O62090-F1-model_v1.pdb.gz	jt5i
foldomeDB/celegans/AF-O62091-F1-model_v1.pdb.gz	s2hf
foldomeDB/celegans/AF-O62092-F1-model_v1.pdb.gz	n4oy
foldomeDB/celegans/AF-O62093-F1-model_v1.pdb.gz	p1uy
foldomeDB/celegans/AF-O62095-F1-model_v1.pdb.gz	rdo9
foldomeDB/celegans/AF-O62096-F1-model_v1.pdb.gz	hr6n
foldomeDB/celegans/AF-O62100-F1-model_v1.pdb.gz	nhp9
foldomeDB/celegans/AF-O62102-F1-model_v1.pdb.gz	u5td
foldomeDB/celegans/AF-O62103-F1-model_v1.pdb.gz	cwq0
foldomeDB/celegans/AF-O62104-F1-model_v1.pdb.gz	cbv8
foldomeDB/celegans/AF-O62106-F1-model_v1.pdb.gz	ni7j
foldomeDB/celegans/AF-O62108-F1-model_v1.pdb.gz	ym8w
foldomeDB/celegans/AF-O62110-F1-model_v1.pdb.gz	gxx6
foldomeDB/celegans/AF-O62111-F1-model_v1.pdb.gz	ewl0
foldomeDB/celegans/AF-O62112-F1-model_v1.pdb.gz	zv8s
foldomeDB/celegans/AF-O62113-F1-model_v1.pdb.gz	nh7a
foldomeDB/celegans/AF-O62114-F1-model_v1.pdb.gz	ipa7
foldomeDB/celegans/AF-O62115-F1-model_v1.pdb.gz	e0os
foldomeDB/celegans/AF-O62116-F1-model_v1.pdb.gz	u3vu
foldomeDB/celegans/AF-O62118-F1-model_v1.pdb.gz	gt6v
foldomeDB/celegans/AF-O62122-F1-model_v1.pdb.gz	jqx9
foldomeDB/celegans/AF-O62123-F1-model_v1.pdb.gz	r8wx
foldomeDB/celegans/AF-O62124-F1-model_v1.pdb.gz	rv1u
foldomeDB/celegans/AF-O62125-F1-model_v1.pdb.gz	n0sn
foldomeDB/celegans/AF-O62126-F1-model_v1.pdb.gz	k7md
foldomeDB/celegans/AF-O62132-F1-model_v1.pdb.gz	au8b
foldomeDB/celegans/AF-O62133-F1-model_v1.pdb.gz	p9vz
foldomeDB/celegans/AF-O62134-F1-model_v1.pdb.gz	z1ny
foldomeDB/celegans/AF-O62135-F1-model_v1.pdb.gz	hq2h
foldomeDB/celegans/AF-O62136-F1-model_v1.pdb.gz	yk4o
foldomeDB/celegans/AF-O62137-F1-model_v1.pdb.gz	v6zn
foldomeDB/celegans/AF-O62138-F1-model_v1.pdb.gz	ow8u
foldomeDB/celegans/AF-O62139-F1-model_v1.pdb.gz	d6no
foldomeDB/celegans/AF-O62140-F1-model_v1.pdb.gz	kpa6
foldomeDB/celegans/AF-O62142-F1-model_v1.pdb.gz	l9at
foldomeDB/celegans/AF-O62144-F1-model_v1.pdb.gz	ert3
foldomeDB/celegans/AF-O62146-F1-model_v1.pdb.gz	jv6x
foldomeDB/celegans/AF-O62148-F1-model_v1.pdb.gz	tu0r
foldomeDB/celegans/AF-O62149-F1-model_v1.pdb.gz	wa8r
foldomeDB/celegans/AF-O62150-F1-model_v1.pdb.gz	ad3o
foldomeDB/celegans/AF-O62152-F1-model_v1.pdb.gz	c1rj
foldomeDB/celegans/AF-O62153-F1-model_v1.pdb.gz	u1ar
foldomeDB/celegans/AF-O62154-F1-model_v1.pdb.gz	qnw5
foldomeDB/celegans/AF-O62155-F1-model_v1.pdb.gz	zqa0
foldomeDB/celegans/AF-O62156-F1-model_v1.pdb.gz	xke1
foldomeDB/celegans/AF-O62157-F1-model_v1.pdb.gz	n0ii
foldomeDB/celegans/AF-O62159-F1-model_v1.pdb.gz	ex6h
foldomeDB/celegans/AF-O62160-F1-model_v1.pdb.gz	z3ws
foldomeDB/celegans/AF-O62161-F1-model_v1.pdb.gz	de0n
foldomeDB/celegans/AF-O62162-F1-model_v1.pdb.gz	yuw7
foldomeDB/celegans/AF-O62163-F1-model_v1.pdb.gz	wo4p
foldomeDB/celegans/AF-O62164-F1-model_v1.pdb.gz	pr4x
foldomeDB/celegans/AF-O62165-F1-model_v1.pdb.gz	guy7
foldomeDB/celegans/AF-O62169-F1-model_v1.pdb.gz	v6iv
foldomeDB/celegans/AF-O62171-F1-model_v1.pdb.gz	ai8p
foldomeDB/celegans/AF-O62172-F1-model_v1.pdb.gz	w2ys
foldomeDB/celegans/AF-O62173-F1-model_v1.pdb.gz	x1rj
foldomeDB/celegans/AF-O62174-F1-model_v1.pdb.gz	gw8m
foldomeDB/celegans/AF-O62176-F1-model_v1.pdb.gz	s5ou
foldomeDB/celegans/AF-O62177-F1-model_v1.pdb.gz	oj7x
foldomeDB/celegans/AF-O62179-F1-model_v1.pdb.gz	jtz9
foldomeDB/celegans/AF-O62183-F1-model_v1.pdb.gz	oo4a
foldomeDB/celegans/AF-O62184-F1-model_v1.pdb.gz	dlq8
foldomeDB/celegans/AF-O62185-F1-model_v1.pdb.gz	c1va
foldomeDB/celegans/AF-O62187-F1-model_v1.pdb.gz	eoj3
foldomeDB/celegans/AF-O62188-F1-model_v1.pdb.gz	uf0o
foldomeDB/celegans/AF-O62189-F1-model_v1.pdb.gz	cbo3
foldomeDB/celegans/AF-O62191-F1-model_v1.pdb.gz	uxv9
foldomeDB/celegans/AF-O62192-F1-model_v1.pdb.gz	hco3
foldomeDB/celegans/AF-O62193-F1-model_v1.pdb.gz	al4r
foldomeDB/celegans/AF-O62194-F1-model_v1.pdb.gz	kth6
foldomeDB/celegans/AF-O62197-F1-model_v1.pdb.gz	mhr8
foldomeDB/celegans/AF-O62198-F1-model_v1.pdb.gz	dcm4
foldomeDB/celegans/AF-O62200-F1-model_v1.pdb.gz	vz0v
foldomeDB/celegans/AF-O62202-F1-model_v1.pdb.gz	h4bo
foldomeDB/celegans/AF-O62203-F1-model_v1.pdb.gz	ier2
foldomeDB/celegans/AF-O62204-F1-model_v1.pdb.gz	hx4p
foldomeDB/celegans/AF-O62210-F1-model_v1.pdb.gz	g4le
foldomeDB/celegans/AF-O62211-F1-model_v1.pdb.gz	fn4n
foldomeDB/celegans/AF-O62213-F1-model_v1.pdb.gz	vk9w
foldomeDB/celegans/AF-O62214-F1-model_v1.pdb.gz	yb7n
foldomeDB/celegans/AF-O62215-F1-model_v1.pdb.gz	e8iw
foldomeDB/celegans/AF-O62216-F1-model_v1.pdb.gz	nv2d
foldomeDB/celegans/AF-O62217-F1-model_v1.pdb.gz	eg7f
foldomeDB/celegans/AF-O62218-F1-model_v1.pdb.gz	j7br
foldomeDB/celegans/AF-O62219-F1-model_v1.pdb.gz	b8sf
foldomeDB/celegans/AF-O62220-F1-model_v1.pdb.gz	xcg1
foldomeDB/celegans/AF-O62221-F1-model_v1.pdb.gz	ob7o
foldomeDB/celegans/AF-O62223-F1-model_v1.pdb.gz	wg6z
foldomeDB/celegans/AF-O62224-F1-model_v1.pdb.gz	mk8e
foldomeDB/celegans/AF-O62225-F1-model_v1.pdb.gz	s3iw
foldomeDB/celegans/AF-O62228-F1-model_v1.pdb.gz	cw2z
foldomeDB/celegans/AF-O62230-F1-model_v1.pdb.gz	a6lm
foldomeDB/celegans/AF-O62231-F1-model_v1.pdb.gz	bwq1
foldomeDB/celegans/AF-O62233-F1-model_v1.pdb.gz	nt4t
foldomeDB/celegans/AF-O62234-F1-model_v1.pdb.gz	te1k
foldomeDB/celegans/AF-O62235-F1-model_v1.pdb.gz	sgz9
foldomeDB/celegans/AF-O62236-F1-model_v1.pdb.gz	ed5v
foldomeDB/celegans/AF-O62238-F1-model_v1.pdb.gz	eq0j
foldomeDB/celegans/AF-O62240-F1-model_v1.pdb.gz	tz7g
foldomeDB/celegans/AF-O62242-F1-model_v1.pdb.gz	nx0c
foldomeDB/celegans/AF-O62243-F1-model_v1.pdb.gz	m3co
foldomeDB/celegans/AF-O62244-F1-model_v1.pdb.gz	buf6
foldomeDB/celegans/AF-O62245-F1-model_v1.pdb.gz	a1iu
foldomeDB/celegans/AF-O62246-F1-model_v1.pdb.gz	y2wb
foldomeDB/celegans/AF-O62247-F1-model_v1.pdb.gz	k7cr
foldomeDB/celegans/AF-O62249-F1-model_v1.pdb.gz	mt7k
foldomeDB/celegans/AF-O62250-F1-model_v1.pdb.gz	u3ac
foldomeDB/celegans/AF-O62251-F1-model_v1.pdb.gz	ll4r
foldomeDB/celegans/AF-O62252-F1-model_v1.pdb.gz	zsp1
foldomeDB/celegans/AF-O62254-F1-model_v1.pdb.gz	ix0y
foldomeDB/celegans/AF-O62255-F1-model_v1.pdb.gz	o6ql
foldomeDB/celegans/AF-O62256-F1-model_v1.pdb.gz	op9a
foldomeDB/celegans/AF-O62258-F1-model_v1.pdb.gz	w8tf
foldomeDB/celegans/AF-O62259-F1-model_v1.pdb.gz	re4n
foldomeDB/celegans/AF-O62260-F1-model_v1.pdb.gz	j7pu
foldomeDB/celegans/AF-O62261-F1-model_v1.pdb.gz	kn8n
foldomeDB/celegans/AF-O62264-F1-model_v1.pdb.gz	b6zi
foldomeDB/celegans/AF-O62265-F1-model_v1.pdb.gz	am7n
foldomeDB/celegans/AF-O62266-F1-model_v1.pdb.gz	rs5w
foldomeDB/celegans/AF-O62267-F1-model_v1.pdb.gz	bv5i
foldomeDB/celegans/AF-O62268-F1-model_v1.pdb.gz	bs1s
foldomeDB/celegans/AF-O62269-F1-model_v1.pdb.gz	j5nr
foldomeDB/celegans/AF-O62270-F1-model_v1.pdb.gz	yb5y
foldomeDB/celegans/AF-O62271-F1-model_v1.pdb.gz	v9qy
foldomeDB/celegans/AF-O62272-F1-model_v1.pdb.gz	lmt2
foldomeDB/celegans/AF-O62274-F1-model_v1.pdb.gz	kjo7
foldomeDB/celegans/AF-O62275-F1-model_v1.pdb.gz	nf5u
foldomeDB/celegans/AF-O62277-F1-model_v1.pdb.gz	emb7
foldomeDB/celegans/AF-O62278-F1-model_v1.pdb.gz	v5rv
foldomeDB/celegans/AF-O62279-F1-model_v1.pdb.gz	wob2
foldomeDB/celegans/AF-O62280-F1-model_v1.pdb.gz	r2do
foldomeDB/celegans/AF-O62281-F1-model_v1.pdb.gz	qy0k
foldomeDB/celegans/AF-O62286-F1-model_v1.pdb.gz	a6zk
foldomeDB/celegans/AF-O62289-F1-model_v1.pdb.gz	g7ar
foldomeDB/celegans/AF-O62291-F1-model_v1.pdb.gz	jlr6
foldomeDB/celegans/AF-O62297-F1-model_v1.pdb.gz	qan2
foldomeDB/celegans/AF-O62300-F1-model_v1.pdb.gz	xqf9
foldomeDB/celegans/AF-O62301-F1-model_v1.pdb.gz	lb8y
foldomeDB/celegans/AF-O62305-F1-model_v1.pdb.gz	bmx7
foldomeDB/celegans/AF-O62307-F1-model_v1.pdb.gz	ije2
foldomeDB/celegans/AF-O62308-F1-model_v1.pdb.gz	w6ep
foldomeDB/celegans/AF-O62309-F1-model_v1.pdb.gz	nfl5
foldomeDB/celegans/AF-O62311-F1-model_v1.pdb.gz	gkf4
foldomeDB/celegans/AF-O62312-F1-model_v1.pdb.gz	qej4
foldomeDB/celegans/AF-O62313-F1-model_v1.pdb.gz	bw4g
foldomeDB/celegans/AF-O62316-F1-model_v1.pdb.gz	fv2c
foldomeDB/celegans/AF-O62317-F1-model_v1.pdb.gz	faq6
foldomeDB/celegans/AF-O62323-F1-model_v1.pdb.gz	hj6j
foldomeDB/celegans/AF-O62324-F1-model_v1.pdb.gz	gfy6
foldomeDB/celegans/AF-O62325-F1-model_v1.pdb.gz	ep6g
foldomeDB/celegans/AF-O62327-F1-model_v1.pdb.gz	teg8
foldomeDB/celegans/AF-O62328-F1-model_v1.pdb.gz	j3qn
foldomeDB/celegans/AF-O62329-F1-model_v1.pdb.gz	qqo3
foldomeDB/celegans/AF-O62331-F1-model_v1.pdb.gz	n1uf
foldomeDB/celegans/AF-O62334-F1-model_v1.pdb.gz	nak2
foldomeDB/celegans/AF-O62336-F1-model_v1.pdb.gz	dz8r
foldomeDB/celegans/AF-O62337-F1-model_v1.pdb.gz	rea8
foldomeDB/celegans/AF-O62342-F1-model_v1.pdb.gz	iy6h
foldomeDB/celegans/AF-O62344-F1-model_v1.pdb.gz	tq0e
foldomeDB/celegans/AF-O62345-F1-model_v1.pdb.gz	ti0b
foldomeDB/celegans/AF-O62346-F1-model_v1.pdb.gz	d3oh
foldomeDB/celegans/AF-O62347-F1-model_v1.pdb.gz	o2fw
foldomeDB/celegans/AF-O62349-F1-model_v1.pdb.gz	at4w
foldomeDB/celegans/AF-O62354-F1-model_v1.pdb.gz	x8qn
foldomeDB/celegans/AF-O62357-F1-model_v1.pdb.gz	tj6y
foldomeDB/celegans/AF-O62359-F1-model_v1.pdb.gz	t0va
foldomeDB/celegans/AF-O62360-F1-model_v1.pdb.gz	ll1p
foldomeDB/celegans/AF-O62361-F1-model_v1.pdb.gz	rj0l
foldomeDB/celegans/AF-O62362-F1-model_v1.pdb.gz	hp0w
foldomeDB/celegans/AF-O62366-F1-model_v1.pdb.gz	ep2a
foldomeDB/celegans/AF-O62367-F1-model_v1.pdb.gz	dba3
foldomeDB/celegans/AF-O62368-F1-model_v1.pdb.gz	ni6d
foldomeDB/celegans/AF-O62369-F1-model_v1.pdb.gz	x8jq
foldomeDB/celegans/AF-O62373-F1-model_v1.pdb.gz	flp6
foldomeDB/celegans/AF-O62374-F1-model_v1.pdb.gz	b9aw
foldomeDB/celegans/AF-O62375-F1-model_v1.pdb.gz	t2wu
foldomeDB/celegans/AF-O62377-F1-model_v1.pdb.gz	er6f
foldomeDB/celegans/AF-O62378-F1-model_v1.pdb.gz	qv7q
foldomeDB/celegans/AF-O62384-F1-model_v1.pdb.gz	xbx7
foldomeDB/celegans/AF-O62385-F1-model_v1.pdb.gz	drj7
foldomeDB/celegans/AF-O62387-F1-model_v1.pdb.gz	im9w
foldomeDB/celegans/AF-O62388-F1-model_v1.pdb.gz	s5dp
foldomeDB/celegans/AF-O62389-F1-model_v1.pdb.gz	nql9
foldomeDB/celegans/AF-O62390-F1-model_v1.pdb.gz	u3zr
foldomeDB/celegans/AF-O62401-F1-model_v1.pdb.gz	hbk7
foldomeDB/celegans/AF-O62402-F1-model_v1.pdb.gz	e9oj
foldomeDB/celegans/AF-O62403-F1-model_v1.pdb.gz	ke4p
foldomeDB/celegans/AF-O62404-F1-model_v1.pdb.gz	td7n
foldomeDB/celegans/AF-O62406-F1-model_v1.pdb.gz	gf6b
foldomeDB/celegans/AF-O62407-F1-model_v1.pdb.gz	nc2x
foldomeDB/celegans/AF-O62408-F1-model_v1.pdb.gz	umc6
foldomeDB/celegans/AF-O62412-F1-model_v1.pdb.gz	w2vi
foldomeDB/celegans/AF-O62413-F1-model_v1.pdb.gz	fug4
foldomeDB/celegans/AF-O62415-F1-model_v1.pdb.gz	mjy4
foldomeDB/celegans/AF-O62416-F1-model_v1.pdb.gz	hi3x
foldomeDB/celegans/AF-O62418-F1-model_v1.pdb.gz	k6zq
foldomeDB/celegans/AF-O62419-F1-model_v1.pdb.gz	mcu7
foldomeDB/celegans/AF-O62420-F1-model_v1.pdb.gz	ysh6
foldomeDB/celegans/AF-O62421-F1-model_v1.pdb.gz	us5k
foldomeDB/celegans/AF-O62422-F1-model_v1.pdb.gz	nk9h
foldomeDB/celegans/AF-O62424-F1-model_v1.pdb.gz	fp4w
foldomeDB/celegans/AF-O62425-F1-model_v1.pdb.gz	b2wk
foldomeDB/celegans/AF-O62426-F1-model_v1.pdb.gz	u1qm
foldomeDB/celegans/AF-O62427-F1-model_v1.pdb.gz	p9vk
foldomeDB/celegans/AF-O62431-F1-model_v1.pdb.gz	e4kp
foldomeDB/celegans/AF-O62432-F1-model_v1.pdb.gz	fhl3
foldomeDB/celegans/AF-O62433-F1-model_v1.pdb.gz	qiy3
foldomeDB/celegans/AF-O62434-F1-model_v1.pdb.gz	rzq3
foldomeDB/celegans/AF-O62436-F1-model_v1.pdb.gz	yr7y
foldomeDB/celegans/AF-O62437-F1-model_v1.pdb.gz	cmn8
foldomeDB/celegans/AF-O62446-F1-model_v1.pdb.gz	oo3b
foldomeDB/celegans/AF-O62448-F1-model_v1.pdb.gz	hxk9
foldomeDB/celegans/AF-O62449-F1-model_v1.pdb.gz	ra8t
foldomeDB/celegans/AF-O62450-F1-model_v1.pdb.gz	xau8
foldomeDB/celegans/AF-O62451-F1-model_v1.pdb.gz	ay7l
foldomeDB/celegans/AF-O62452-F1-model_v1.pdb.gz	jz6b
foldomeDB/celegans/AF-O62453-F1-model_v1.pdb.gz	q9na
foldomeDB/celegans/AF-O62455-F1-model_v1.pdb.gz	tq5w
foldomeDB/celegans/AF-O62456-F1-model_v1.pdb.gz	v7mt
foldomeDB/celegans/AF-O62460-F1-model_v1.pdb.gz	kw8j
foldomeDB/celegans/AF-O62461-F1-model_v1.pdb.gz	yd5j
foldomeDB/celegans/AF-O62463-F1-model_v1.pdb.gz	k4yl
foldomeDB/celegans/AF-O62464-F1-model_v1.pdb.gz	b8yq
foldomeDB/celegans/AF-O62466-F1-model_v1.pdb.gz	axy2
foldomeDB/celegans/AF-O62468-F1-model_v1.pdb.gz	xh3r
foldomeDB/celegans/AF-O62469-F1-model_v1.pdb.gz	oye1
foldomeDB/celegans/AF-O62470-F1-model_v1.pdb.gz	t8zg
foldomeDB/celegans/AF-O62471-F1-model_v1.pdb.gz	xu6q
foldomeDB/celegans/AF-O62472-F1-model_v1.pdb.gz	um6x
foldomeDB/celegans/AF-O62473-F1-model_v1.pdb.gz	bs6m
foldomeDB/celegans/AF-O62474-F1-model_v1.pdb.gz	jbv1
foldomeDB/celegans/AF-O62476-F1-model_v1.pdb.gz	la0m
foldomeDB/celegans/AF-O62477-F1-model_v1.pdb.gz	ug0j
foldomeDB/celegans/AF-O62479-F1-model_v1.pdb.gz	z0hi
foldomeDB/celegans/AF-O62480-F1-model_v1.pdb.gz	kvz6
foldomeDB/celegans/AF-O62481-F1-model_v1.pdb.gz	tqf3
foldomeDB/celegans/AF-O62483-F1-model_v1.pdb.gz	bq6l
foldomeDB/celegans/AF-O62484-F1-model_v1.pdb.gz	d8ex
foldomeDB/celegans/AF-O62486-F1-model_v1.pdb.gz	mag4
foldomeDB/celegans/AF-O62488-F1-model_v1.pdb.gz	b3bt
foldomeDB/celegans/AF-O62489-F1-model_v1.pdb.gz	jqh7
foldomeDB/celegans/AF-O62491-F1-model_v1.pdb.gz	sd8d
foldomeDB/celegans/AF-O62492-F1-model_v1.pdb.gz	w8bb
foldomeDB/celegans/AF-O62493-F1-model_v1.pdb.gz	tcb5
foldomeDB/celegans/AF-O62494-F1-model_v1.pdb.gz	tcm0
foldomeDB/celegans/AF-O62495-F1-model_v1.pdb.gz	ydi6
foldomeDB/celegans/AF-O62496-F1-model_v1.pdb.gz	w2tf
foldomeDB/celegans/AF-O62498-F1-model_v1.pdb.gz	ia7e
foldomeDB/celegans/AF-O62500-F1-model_v1.pdb.gz	ukw4
foldomeDB/celegans/AF-O62502-F1-model_v1.pdb.gz	x6wt
foldomeDB/celegans/AF-O62504-F1-model_v1.pdb.gz	c7hx
foldomeDB/celegans/AF-O62505-F1-model_v1.pdb.gz	d2uv
foldomeDB/celegans/AF-O62506-F1-model_v1.pdb.gz	r0sw
foldomeDB/celegans/AF-O62507-F1-model_v1.pdb.gz	lio1
foldomeDB/celegans/AF-O62508-F1-model_v1.pdb.gz	ysv4
foldomeDB/celegans/AF-O62511-F1-model_v1.pdb.gz	ep9b
foldomeDB/celegans/AF-O62512-F1-model_v1.pdb.gz	hwr9
foldomeDB/celegans/AF-O62514-F1-model_v1.pdb.gz	vp1y
foldomeDB/celegans/AF-O62515-F1-model_v1.pdb.gz	ds2q
foldomeDB/celegans/AF-O62517-F1-model_v1.pdb.gz	p8cw
foldomeDB/celegans/AF-O62518-F1-model_v1.pdb.gz	jc5l
foldomeDB/celegans/AF-O62519-F1-model_v1.pdb.gz	xy9b
foldomeDB/celegans/AF-O62520-F1-model_v1.pdb.gz	eq4q
foldomeDB/celegans/AF-O76258-F1-model_v1.pdb.gz	n3sy
foldomeDB/celegans/AF-O76337-F1-model_v1.pdb.gz	woi4
foldomeDB/celegans/AF-O76354-F1-model_v1.pdb.gz	ga8v
foldomeDB/celegans/AF-O76357-F1-model_v1.pdb.gz	e5wp
foldomeDB/celegans/AF-O76358-F1-model_v1.pdb.gz	fv8k
foldomeDB/celegans/AF-O76359-F1-model_v1.pdb.gz	m3mn
foldomeDB/celegans/AF-O76360-F1-model_v1.pdb.gz	wo4y
foldomeDB/celegans/AF-O76363-F1-model_v1.pdb.gz	qzc6
foldomeDB/celegans/AF-O76365-F1-model_v1.pdb.gz	ej3f
foldomeDB/celegans/AF-O76367-F1-model_v1.pdb.gz	wzj7
foldomeDB/celegans/AF-O76368-F1-model_v1.pdb.gz	dlc3
foldomeDB/celegans/AF-O76371-F1-model_v1.pdb.gz	bf1n
foldomeDB/celegans/AF-O76373-F1-model_v1.pdb.gz	y3ph
foldomeDB/celegans/AF-O76383-F1-model_v1.pdb.gz	kcw2
foldomeDB/celegans/AF-O76384-F1-model_v1.pdb.gz	le5t
foldomeDB/celegans/AF-O76385-F1-model_v1.pdb.gz	z9up
foldomeDB/celegans/AF-O76386-F1-model_v1.pdb.gz	zq9u
foldomeDB/celegans/AF-O76387-F1-model_v1.pdb.gz	iv1n
foldomeDB/celegans/AF-O76388-F1-model_v1.pdb.gz	i2ce
foldomeDB/celegans/AF-O76398-F1-model_v1.pdb.gz	n4yw
foldomeDB/celegans/AF-O76399-F1-model_v1.pdb.gz	luz5
foldomeDB/celegans/AF-O76400-F1-model_v1.pdb.gz	lk6q
foldomeDB/celegans/AF-O76401-F1-model_v1.pdb.gz	d4xh
foldomeDB/celegans/AF-O76402-F1-model_v1.pdb.gz	ve9a
foldomeDB/celegans/AF-O76403-F1-model_v1.pdb.gz	d5oz
foldomeDB/celegans/AF-O76406-F1-model_v1.pdb.gz	h5oi
foldomeDB/celegans/AF-O76407-F1-model_v1.pdb.gz	fke2
foldomeDB/celegans/AF-O76409-F1-model_v1.pdb.gz	nzr2
foldomeDB/celegans/AF-O76410-F1-model_v1.pdb.gz	t1fr
foldomeDB/celegans/AF-O76411-F1-model_v1.pdb.gz	b2un
foldomeDB/celegans/AF-O76412-F1-model_v1.pdb.gz	ma1f
foldomeDB/celegans/AF-O76413-F1-model_v1.pdb.gz	v9bk
foldomeDB/celegans/AF-O76430-F1-model_v1.pdb.gz	cb9l
foldomeDB/celegans/AF-O76433-F1-model_v1.pdb.gz	rfk6
foldomeDB/celegans/AF-O76434-F1-model_v1.pdb.gz	ul2v
foldomeDB/celegans/AF-O76435-F1-model_v1.pdb.gz	u7jn
foldomeDB/celegans/AF-O76436-F1-model_v1.pdb.gz	q2hz
foldomeDB/celegans/AF-O76437-F1-model_v1.pdb.gz	ztp3
foldomeDB/celegans/AF-O76438-F1-model_v1.pdb.gz	f5bp
foldomeDB/celegans/AF-O76439-F1-model_v1.pdb.gz	i2rq
foldomeDB/celegans/AF-O76440-F1-model_v1.pdb.gz	e4pv
foldomeDB/celegans/AF-O76441-F1-model_v1.pdb.gz	o3rx
foldomeDB/celegans/AF-O76442-F1-model_v1.pdb.gz	ri6m
foldomeDB/celegans/AF-O76444-F1-model_v1.pdb.gz	tbg1
foldomeDB/celegans/AF-O76446-F1-model_v1.pdb.gz	us3e
foldomeDB/celegans/AF-O76447-F1-model_v1.pdb.gz	g7by
foldomeDB/celegans/AF-O76449-F1-model_v1.pdb.gz	gzc4
foldomeDB/celegans/AF-O76463-F1-model_v1.pdb.gz	ssw9
foldomeDB/celegans/AF-O76512-F1-model_v1.pdb.gz	oe9h
foldomeDB/celegans/AF-O76554-F1-model_v1.pdb.gz	gid1
foldomeDB/celegans/AF-O76555-F1-model_v1.pdb.gz	sv1u
foldomeDB/celegans/AF-O76556-F1-model_v1.pdb.gz	ytd0
foldomeDB/celegans/AF-O76557-F1-model_v1.pdb.gz	v2lh
foldomeDB/celegans/AF-O76558-F1-model_v1.pdb.gz	tgf5
foldomeDB/celegans/AF-O76559-F1-model_v1.pdb.gz	mtg7
foldomeDB/celegans/AF-O76560-F1-model_v1.pdb.gz	q9yz
foldomeDB/celegans/AF-O76561-F1-model_v1.pdb.gz	o4ca
foldomeDB/celegans/AF-O76562-F1-model_v1.pdb.gz	hf6d
foldomeDB/celegans/AF-O76564-F1-model_v1.pdb.gz	xln2
foldomeDB/celegans/AF-O76565-F1-model_v1.pdb.gz	oby6
foldomeDB/celegans/AF-O76568-F1-model_v1.pdb.gz	tp2p
foldomeDB/celegans/AF-O76573-F1-model_v1.pdb.gz	b5aa
foldomeDB/celegans/AF-O76574-F1-model_v1.pdb.gz	er7j
foldomeDB/celegans/AF-O76575-F1-model_v1.pdb.gz	b4cq
foldomeDB/celegans/AF-O76576-F1-model_v1.pdb.gz	z3kx
foldomeDB/celegans/AF-O76577-F1-model_v1.pdb.gz	cl4b
foldomeDB/celegans/AF-O76578-F1-model_v1.pdb.gz	jzm0
foldomeDB/celegans/AF-O76580-F1-model_v1.pdb.gz	upb8
foldomeDB/celegans/AF-O76584-F1-model_v1.pdb.gz	so5g
foldomeDB/celegans/AF-O76585-F1-model_v1.pdb.gz	zd1q
foldomeDB/celegans/AF-O76586-F1-model_v1.pdb.gz	yve7
foldomeDB/celegans/AF-O76587-F1-model_v1.pdb.gz	ufv3
foldomeDB/celegans/AF-O76588-F1-model_v1.pdb.gz	lxn2
foldomeDB/celegans/AF-O76589-F1-model_v1.pdb.gz	j2vr
foldomeDB/celegans/AF-O76590-F1-model_v1.pdb.gz	up5k
foldomeDB/celegans/AF-O76591-F1-model_v1.pdb.gz	d6nq
foldomeDB/celegans/AF-O76592-F1-model_v1.pdb.gz	bf5g
foldomeDB/celegans/AF-O76593-F1-model_v1.pdb.gz	hs2o
foldomeDB/celegans/AF-O76594-F1-model_v1.pdb.gz	mf1a
foldomeDB/celegans/AF-O76595-F1-model_v1.pdb.gz	aqk8
foldomeDB/celegans/AF-O76596-F1-model_v1.pdb.gz	d7dx
foldomeDB/celegans/AF-O76597-F1-model_v1.pdb.gz	oh7c
foldomeDB/celegans/AF-O76598-F1-model_v1.pdb.gz	gtd7
foldomeDB/celegans/AF-O76599-F1-model_v1.pdb.gz	yjn8
foldomeDB/celegans/AF-O76602-F1-model_v1.pdb.gz	sai1
foldomeDB/celegans/AF-O76603-F1-model_v1.pdb.gz	fc2p
foldomeDB/celegans/AF-O76606-F1-model_v1.pdb.gz	k3tm
foldomeDB/celegans/AF-O76608-F1-model_v1.pdb.gz	axy6
foldomeDB/celegans/AF-O76609-F1-model_v1.pdb.gz	xls9
foldomeDB/celegans/AF-O76610-F1-model_v1.pdb.gz	uv5z
foldomeDB/celegans/AF-O76611-F1-model_v1.pdb.gz	n4wo
foldomeDB/celegans/AF-O76612-F1-model_v1.pdb.gz	tiq0
foldomeDB/celegans/AF-O76615-F1-model_v1.pdb.gz	dkz3
foldomeDB/celegans/AF-O76616-F1-model_v1.pdb.gz	rn5o
foldomeDB/celegans/AF-O76617-F1-model_v1.pdb.gz	e5sq
foldomeDB/celegans/AF-O76618-F1-model_v1.pdb.gz	nmp0
foldomeDB/celegans/AF-O76620-F1-model_v1.pdb.gz	x3vp
foldomeDB/celegans/AF-O76621-F1-model_v1.pdb.gz	qy3k
foldomeDB/celegans/AF-O76623-F1-model_v1.pdb.gz	jrt9
foldomeDB/celegans/AF-O76625-F1-model_v1.pdb.gz	nip4
foldomeDB/celegans/AF-O76627-F1-model_v1.pdb.gz	foo5
foldomeDB/celegans/AF-O76628-F1-model_v1.pdb.gz	i2dr
foldomeDB/celegans/AF-O76629-F1-model_v1.pdb.gz	fd4w
foldomeDB/celegans/AF-O76630-F1-model_v1.pdb.gz	fr1i
foldomeDB/celegans/AF-O76631-F1-model_v1.pdb.gz	a9ho
foldomeDB/celegans/AF-O76632-F1-model_v1.pdb.gz	mns0
foldomeDB/celegans/AF-O76634-F1-model_v1.pdb.gz	y2kr
foldomeDB/celegans/AF-O76635-F1-model_v1.pdb.gz	h7vs
foldomeDB/celegans/AF-O76636-F1-model_v1.pdb.gz	q3ec
foldomeDB/celegans/AF-O76637-F1-model_v1.pdb.gz	pb8b
foldomeDB/celegans/AF-O76638-F1-model_v1.pdb.gz	z1mh
foldomeDB/celegans/AF-O76639-F1-model_v1.pdb.gz	maj5
foldomeDB/celegans/AF-O76640-F1-model_v1.pdb.gz	j4yp
foldomeDB/celegans/AF-O76641-F1-model_v1.pdb.gz	ge3t
foldomeDB/celegans/AF-O76642-F1-model_v1.pdb.gz	cii9
foldomeDB/celegans/AF-O76644-F1-model_v1.pdb.gz	kuc0
foldomeDB/celegans/AF-O76648-F1-model_v1.pdb.gz	txp4
foldomeDB/celegans/AF-O76649-F1-model_v1.pdb.gz	b8rv
foldomeDB/celegans/AF-O76651-F1-model_v1.pdb.gz	wv4u
foldomeDB/celegans/AF-O76652-F1-model_v1.pdb.gz	xjd7
foldomeDB/celegans/AF-O76653-F1-model_v1.pdb.gz	bj9r
foldomeDB/celegans/AF-O76654-F1-model_v1.pdb.gz	a8ab
foldomeDB/celegans/AF-O76655-F1-model_v1.pdb.gz	kbk1
foldomeDB/celegans/AF-O76657-F1-model_v1.pdb.gz	zzd9
foldomeDB/celegans/AF-O76658-F1-model_v1.pdb.gz	frm2
foldomeDB/celegans/AF-O76661-F1-model_v1.pdb.gz	vmh2
foldomeDB/celegans/AF-O76662-F1-model_v1.pdb.gz	wmu9
foldomeDB/celegans/AF-O76663-F1-model_v1.pdb.gz	x2bf
foldomeDB/celegans/AF-O76665-F1-model_v1.pdb.gz	gpe2
foldomeDB/celegans/AF-O76666-F1-model_v1.pdb.gz	fl2x
foldomeDB/celegans/AF-O76667-F1-model_v1.pdb.gz	omo9
foldomeDB/celegans/AF-O76670-F1-model_v1.pdb.gz	srj8
foldomeDB/celegans/AF-O76671-F1-model_v1.pdb.gz	avl9
foldomeDB/celegans/AF-O76672-F1-model_v1.pdb.gz	ct8p
foldomeDB/celegans/AF-O76673-F1-model_v1.pdb.gz	w3so
foldomeDB/celegans/AF-O76677-F1-model_v1.pdb.gz	tb6c
foldomeDB/celegans/AF-O76679-F1-model_v1.pdb.gz	kzk3
foldomeDB/celegans/AF-O76680-F1-model_v1.pdb.gz	c6yg
foldomeDB/celegans/AF-O76681-F1-model_v1.pdb.gz	kny3
foldomeDB/celegans/AF-O76686-F1-model_v1.pdb.gz	vh8r
foldomeDB/celegans/AF-O76687-F1-model_v1.pdb.gz	fdp9
foldomeDB/celegans/AF-O76689-F1-model_v1.pdb.gz	ace1
foldomeDB/celegans/AF-O76691-F1-model_v1.pdb.gz	j8gy
foldomeDB/celegans/AF-O76692-F1-model_v1.pdb.gz	cgt0
foldomeDB/celegans/AF-O76693-F1-model_v1.pdb.gz	jx9u
foldomeDB/celegans/AF-O76694-F1-model_v1.pdb.gz	se2r
foldomeDB/celegans/AF-O76697-F1-model_v1.pdb.gz	x6ne
foldomeDB/celegans/AF-O76699-F1-model_v1.pdb.gz	y0gd
foldomeDB/celegans/AF-O76701-F1-model_v1.pdb.gz	ki7k
foldomeDB/celegans/AF-O76702-F1-model_v1.pdb.gz	p2qw
foldomeDB/celegans/AF-O76704-F1-model_v1.pdb.gz	v5kr
foldomeDB/celegans/AF-O76705-F1-model_v1.pdb.gz	bm1j
foldomeDB/celegans/AF-O76707-F1-model_v1.pdb.gz	fke7
foldomeDB/celegans/AF-O76708-F1-model_v1.pdb.gz	tya7
foldomeDB/celegans/AF-O76711-F1-model_v1.pdb.gz	u7fk
foldomeDB/celegans/AF-O76712-F1-model_v1.pdb.gz	kk0e
foldomeDB/celegans/AF-O76715-F1-model_v1.pdb.gz	wpf5
foldomeDB/celegans/AF-O76717-F1-model_v1.pdb.gz	ouk3
foldomeDB/celegans/AF-O76719-F1-model_v1.pdb.gz	ly5e
foldomeDB/celegans/AF-O76721-F1-model_v1.pdb.gz	phj3
foldomeDB/celegans/AF-O76722-F1-model_v1.pdb.gz	zu1t
foldomeDB/celegans/AF-O76724-F1-model_v1.pdb.gz	bhb0
foldomeDB/celegans/AF-O76725-F1-model_v1.pdb.gz	cij8
foldomeDB/celegans/AF-O76726-F1-model_v1.pdb.gz	jyj2
foldomeDB/celegans/AF-O76735-F1-model_v1.pdb.gz	bh5j
foldomeDB/celegans/AF-O76743-F1-model_v1.pdb.gz	lj4z
foldomeDB/celegans/AF-O76791-F1-model_v1.pdb.gz	g4ik
foldomeDB/celegans/AF-O76828-F1-model_v1.pdb.gz	sj5w
foldomeDB/celegans/AF-O76829-F1-model_v1.pdb.gz	s9ne
foldomeDB/celegans/AF-O76836-F1-model_v1.pdb.gz	x8mi
foldomeDB/celegans/AF-O76837-F1-model_v1.pdb.gz	q4eo
foldomeDB/celegans/AF-O76838-F1-model_v1.pdb.gz	cae0
foldomeDB/celegans/AF-O76840-F1-model_v1.pdb.gz	e6dc
foldomeDB/celegans/AF-O77081-F1-model_v1.pdb.gz	g0an
foldomeDB/celegans/AF-O77469-F1-model_v1.pdb.gz	w9bu
foldomeDB/celegans/AF-P02513-F1-model_v1.pdb.gz	n0sb
foldomeDB/celegans/AF-P02566-F1-model_v1.pdb.gz	sw3o
foldomeDB/celegans/AF-P02567-F1-model_v1.pdb.gz	s1bp
foldomeDB/celegans/AF-P03934-F1-model_v1.pdb.gz	pnu2
foldomeDB/celegans/AF-P03949-F1-model_v1.pdb.gz	bxr8
foldomeDB/celegans/AF-P04255-F1-model_v1.pdb.gz	zk1y
foldomeDB/celegans/AF-P04630-F1-model_v1.pdb.gz	pqs2
foldomeDB/celegans/AF-P04970-F1-model_v1.pdb.gz	bm8c
foldomeDB/celegans/AF-P05634-F1-model_v1.pdb.gz	lgz5
foldomeDB/celegans/AF-P05690-F1-model_v1.pdb.gz	mb3v
foldomeDB/celegans/AF-P06125-F1-model_v1.pdb.gz	ss1s
foldomeDB/celegans/AF-P06581-F1-model_v1.pdb.gz	flt4
foldomeDB/celegans/AF-P06582-F1-model_v1.pdb.gz	zmi9
foldomeDB/celegans/AF-P08124-F1-model_v1.pdb.gz	l6rm
foldomeDB/celegans/AF-P08898-F1-model_v1.pdb.gz	kge6
foldomeDB/celegans/AF-P09088-F1-model_v1.pdb.gz	exc5
foldomeDB/celegans/AF-P09446-F1-model_v1.pdb.gz	sux9
foldomeDB/celegans/AF-P09588-F1-model_v1.pdb.gz	j5uw
foldomeDB/celegans/AF-P0CG71-F1-model_v1.pdb.gz	ad1n
foldomeDB/celegans/AF-P0DM41-F1-model_v1.pdb.gz	n9lr
foldomeDB/celegans/AF-P0DM42-F1-model_v1.pdb.gz	jev4
foldomeDB/celegans/AF-P10038-F1-model_v1.pdb.gz	cx4r
foldomeDB/celegans/AF-P10299-F1-model_v1.pdb.gz	c9qx
foldomeDB/celegans/AF-P10567-F1-model_v1.pdb.gz	ij1v
foldomeDB/celegans/AF-P10771-F1-model_v1.pdb.gz	s6au
foldomeDB/celegans/AF-P10984-F1-model_v1.pdb.gz	yl7k
foldomeDB/celegans/AF-P10986-F1-model_v1.pdb.gz	l8ww
foldomeDB/celegans/AF-P11141-F1-model_v1.pdb.gz	msp6
foldomeDB/celegans/AF-P12114-F1-model_v1.pdb.gz	do0b
foldomeDB/celegans/AF-P12456-F1-model_v1.pdb.gz	scf9
foldomeDB/celegans/AF-P12844-F1-model_v1.pdb.gz	ybk6
foldomeDB/celegans/AF-P12845-F1-model_v1.pdb.gz	us4r
foldomeDB/celegans/AF-P13508-F1-model_v1.pdb.gz	yds2
foldomeDB/celegans/AF-P13528-F1-model_v1.pdb.gz	j7wf
foldomeDB/celegans/AF-P14585-F1-model_v1.pdb.gz	e4ds
foldomeDB/celegans/AF-P15796-F1-model_v1.pdb.gz	aa9u
foldomeDB/celegans/AF-P16356-F1-model_v1.pdb.gz	ejq2
foldomeDB/celegans/AF-P17139-F1-model_v1.pdb.gz	kct1
foldomeDB/celegans/AF-P17140-F1-model_v1.pdb.gz	ca3m
foldomeDB/celegans/AF-P17221-F1-model_v1.pdb.gz	hsm0
foldomeDB/celegans/AF-P17329-F1-model_v1.pdb.gz	sl5z
foldomeDB/celegans/AF-P17330-F1-model_v1.pdb.gz	w7ev
foldomeDB/celegans/AF-P17331-F1-model_v1.pdb.gz	p2ob
foldomeDB/celegans/AF-P17343-F1-model_v1.pdb.gz	qu3d
foldomeDB/celegans/AF-P17486-F1-model_v1.pdb.gz	ck2r
foldomeDB/celegans/AF-P17487-F1-model_v1.pdb.gz	hc2y
foldomeDB/celegans/AF-P17488-F1-model_v1.pdb.gz	q6vp
foldomeDB/celegans/AF-P17511-F1-model_v1.pdb.gz	lb3i
foldomeDB/celegans/AF-P17512-F1-model_v1.pdb.gz	a1rg
foldomeDB/celegans/AF-P17656-F1-model_v1.pdb.gz	lr1m
foldomeDB/celegans/AF-P17657-F1-model_v1.pdb.gz	jg9p
foldomeDB/celegans/AF-P18334-F1-model_v1.pdb.gz	wy4k
foldomeDB/celegans/AF-P18831-F1-model_v1.pdb.gz	cd7r
foldomeDB/celegans/AF-P18832-F1-model_v1.pdb.gz	b8dk
foldomeDB/celegans/AF-P18833-F1-model_v1.pdb.gz	s2wy
foldomeDB/celegans/AF-P18834-F1-model_v1.pdb.gz	whj0
foldomeDB/celegans/AF-P18835-F1-model_v1.pdb.gz	svb2
foldomeDB/celegans/AF-P18947-F1-model_v1.pdb.gz	jz8j
foldomeDB/celegans/AF-P18948-F1-model_v1.pdb.gz	sed3
foldomeDB/celegans/AF-P19625-F1-model_v1.pdb.gz	tsv0
foldomeDB/celegans/AF-P19626-F1-model_v1.pdb.gz	ap2z
foldomeDB/celegans/AF-P19826-F1-model_v1.pdb.gz	fe6e
foldomeDB/celegans/AF-P19974-F1-model_v1.pdb.gz	t8gx
foldomeDB/celegans/AF-P20154-F1-model_v1.pdb.gz	dez4
foldomeDB/celegans/AF-P20163-F1-model_v1.pdb.gz	d9vt
foldomeDB/celegans/AF-P20268-F1-model_v1.pdb.gz	m4vv
foldomeDB/celegans/AF-P20269-F1-model_v1.pdb.gz	k2xp
foldomeDB/celegans/AF-P20270-F1-model_v1.pdb.gz	lyv4
foldomeDB/celegans/AF-P20271-F1-model_v1.pdb.gz	hx9e
foldomeDB/celegans/AF-P20630-F1-model_v1.pdb.gz	u2pu
foldomeDB/celegans/AF-P20631-F1-model_v1.pdb.gz	axs4
foldomeDB/celegans/AF-P20784-F1-model_v1.pdb.gz	pl4w
foldomeDB/celegans/AF-P20792-F1-model_v1.pdb.gz	xp5h
foldomeDB/celegans/AF-P21137-F1-model_v1.pdb.gz	gr2b
foldomeDB/celegans/AF-P21541-F1-model_v1.pdb.gz	cc4l
foldomeDB/celegans/AF-P22454-F1-model_v1.pdb.gz	y0rp
foldomeDB/celegans/AF-P22980-F1-model_v1.pdb.gz	u6jd
foldomeDB/celegans/AF-P22981-F1-model_v1.pdb.gz	o2vd
foldomeDB/celegans/AF-P23678-F1-model_v1.pdb.gz	nuu8
foldomeDB/celegans/AF-P24348-F1-model_v1.pdb.gz	txa5
foldomeDB/celegans/AF-P24349-F1-model_v1.pdb.gz	ptm9
foldomeDB/celegans/AF-P24585-F1-model_v1.pdb.gz	fy0n
foldomeDB/celegans/AF-P24612-F1-model_v1.pdb.gz	fh2i
foldomeDB/celegans/AF-P24885-F1-model_v1.pdb.gz	r9yo
foldomeDB/celegans/AF-P24886-F1-model_v1.pdb.gz	tu0o
foldomeDB/celegans/AF-P24887-F1-model_v1.pdb.gz	o0dh
foldomeDB/celegans/AF-P24888-F1-model_v1.pdb.gz	oku7
foldomeDB/celegans/AF-P24889-F1-model_v1.pdb.gz	no4r
foldomeDB/celegans/AF-P24890-F1-model_v1.pdb.gz	eyx3
foldomeDB/celegans/AF-P24891-F1-model_v1.pdb.gz	h5ap
foldomeDB/celegans/AF-P24892-F1-model_v1.pdb.gz	j2gv
foldomeDB/celegans/AF-P24893-F1-model_v1.pdb.gz	lrs0
foldomeDB/celegans/AF-P24894-F1-model_v1.pdb.gz	n4yq
foldomeDB/celegans/AF-P24895-F1-model_v1.pdb.gz	upb4
foldomeDB/celegans/AF-P24896-F1-model_v1.pdb.gz	ki8r
foldomeDB/celegans/AF-P25807-F1-model_v1.pdb.gz	kp7s
foldomeDB/celegans/AF-P26797-F1-model_v1.pdb.gz	mqg5
foldomeDB/celegans/AF-P27420-F1-model_v1.pdb.gz	bdh2
foldomeDB/celegans/AF-P27604-F1-model_v1.pdb.gz	k6ka
foldomeDB/celegans/AF-P27639-F1-model_v1.pdb.gz	nya4
foldomeDB/celegans/AF-P27715-F1-model_v1.pdb.gz	exg0
foldomeDB/celegans/AF-P27798-F1-model_v1.pdb.gz	ruv5
foldomeDB/celegans/AF-P28051-F1-model_v1.pdb.gz	rcj6
foldomeDB/celegans/AF-P28052-F1-model_v1.pdb.gz	e6et
foldomeDB/celegans/AF-P28191-F1-model_v1.pdb.gz	fcu0
foldomeDB/celegans/AF-P28192-F1-model_v1.pdb.gz	t1dv
foldomeDB/celegans/AF-P28515-F1-model_v1.pdb.gz	ctq9
foldomeDB/celegans/AF-P28548-F1-model_v1.pdb.gz	d7tv
foldomeDB/celegans/AF-P29355-F1-model_v1.pdb.gz	goh2
foldomeDB/celegans/AF-P29506-F1-model_v1.pdb.gz	u4en
foldomeDB/celegans/AF-P29691-F1-model_v1.pdb.gz	e1pc
foldomeDB/celegans/AF-P30429-F1-model_v1.pdb.gz	tx2i
foldomeDB/celegans/AF-P30625-F1-model_v1.pdb.gz	g5pw
foldomeDB/celegans/AF-P30627-F1-model_v1.pdb.gz	g7hd
foldomeDB/celegans/AF-P30628-F1-model_v1.pdb.gz	klw0
foldomeDB/celegans/AF-P30629-F1-model_v1.pdb.gz	ol9z
foldomeDB/celegans/AF-P30630-F1-model_v1.pdb.gz	svc7
foldomeDB/celegans/AF-P30631-F1-model_v1.pdb.gz	yj5y
foldomeDB/celegans/AF-P30632-F1-model_v1.pdb.gz	yzx6
foldomeDB/celegans/AF-P30634-F1-model_v1.pdb.gz	oyb3
foldomeDB/celegans/AF-P30635-F1-model_v1.pdb.gz	rsn8
foldomeDB/celegans/AF-P30636-F1-model_v1.pdb.gz	knx6
foldomeDB/celegans/AF-P30637-F1-model_v1.pdb.gz	wie7
foldomeDB/celegans/AF-P30638-F1-model_v1.pdb.gz	x6xj
foldomeDB/celegans/AF-P30639-F1-model_v1.pdb.gz	m8sh
foldomeDB/celegans/AF-P30640-F1-model_v1.pdb.gz	iv9u
foldomeDB/celegans/AF-P30641-F1-model_v1.pdb.gz	dmc4
foldomeDB/celegans/AF-P30642-F1-model_v1.pdb.gz	yh0f
foldomeDB/celegans/AF-P30643-F1-model_v1.pdb.gz	sl0h
foldomeDB/celegans/AF-P30644-F1-model_v1.pdb.gz	ej5w
foldomeDB/celegans/AF-P30645-F1-model_v1.pdb.gz	ayg9
foldomeDB/celegans/AF-P30646-F1-model_v1.pdb.gz	rmx9
foldomeDB/celegans/AF-P30647-F1-model_v1.pdb.gz	rp2e
foldomeDB/celegans/AF-P30648-F1-model_v1.pdb.gz	bx3k
foldomeDB/celegans/AF-P30650-F1-model_v1.pdb.gz	gjl1
foldomeDB/celegans/AF-P30651-F1-model_v1.pdb.gz	w8zn
foldomeDB/celegans/AF-P30652-F1-model_v1.pdb.gz	c8cb
foldomeDB/celegans/AF-P30653-F1-model_v1.pdb.gz	hkv1
foldomeDB/celegans/AF-P31161-F1-model_v1.pdb.gz	vy1j
foldomeDB/celegans/AF-P32085-F1-model_v1.pdb.gz	tx4a
foldomeDB/celegans/AF-P32739-F1-model_v1.pdb.gz	s2gt
foldomeDB/celegans/AF-P32740-F1-model_v1.pdb.gz	m3qm
foldomeDB/celegans/AF-P32742-F1-model_v1.pdb.gz	lno7
foldomeDB/celegans/AF-P32743-F1-model_v1.pdb.gz	efk3
foldomeDB/celegans/AF-P32744-F1-model_v1.pdb.gz	rzw4
foldomeDB/celegans/AF-P32756-F1-model_v1.pdb.gz	qf4j
foldomeDB/celegans/AF-P34183-F1-model_v1.pdb.gz	n7hg
foldomeDB/celegans/AF-P34212-F1-model_v1.pdb.gz	b0wl
foldomeDB/celegans/AF-P34213-F1-model_v1.pdb.gz	ozq9
foldomeDB/celegans/AF-P34254-F1-model_v1.pdb.gz	gbh8
foldomeDB/celegans/AF-P34255-F1-model_v1.pdb.gz	o2nt
foldomeDB/celegans/AF-P34256-F1-model_v1.pdb.gz	dhc0
foldomeDB/celegans/AF-P34257-F1-model_v1.pdb.gz	h6so
foldomeDB/celegans/AF-P34258-F1-model_v1.pdb.gz	d7nf
foldomeDB/celegans/AF-P34259-F1-model_v1.pdb.gz	rt2e
foldomeDB/celegans/AF-P34260-F1-model_v1.pdb.gz	lh5v
foldomeDB/celegans/AF-P34261-F1-model_v1.pdb.gz	xi0c
foldomeDB/celegans/AF-P34263-F1-model_v1.pdb.gz	mt0r
foldomeDB/celegans/AF-P34264-F1-model_v1.pdb.gz	esq7
foldomeDB/celegans/AF-P34266-F1-model_v1.pdb.gz	gqm6
foldomeDB/celegans/AF-P34268-F1-model_v1.pdb.gz	a5mg
foldomeDB/celegans/AF-P34269-F1-model_v1.pdb.gz	ivl7
foldomeDB/celegans/AF-P34271-F1-model_v1.pdb.gz	fcf4
foldomeDB/celegans/AF-P34272-F1-model_v1.pdb.gz	dlk5
foldomeDB/celegans/AF-P34273-F1-model_v1.pdb.gz	ut1w
foldomeDB/celegans/AF-P34274-F1-model_v1.pdb.gz	hd4b
foldomeDB/celegans/AF-P34275-F1-model_v1.pdb.gz	dev1
foldomeDB/celegans/AF-P34276-F1-model_v1.pdb.gz	lm7s
foldomeDB/celegans/AF-P34277-F1-model_v1.pdb.gz	wwn8
foldomeDB/celegans/AF-P34278-F1-model_v1.pdb.gz	kcv8
foldomeDB/celegans/AF-P34279-F1-model_v1.pdb.gz	zs6c
foldomeDB/celegans/AF-P34280-F1-model_v1.pdb.gz	k3gz
foldomeDB/celegans/AF-P34281-F1-model_v1.pdb.gz	xiw1
foldomeDB/celegans/AF-P34282-F1-model_v1.pdb.gz	rle4
foldomeDB/celegans/AF-P34283-F1-model_v1.pdb.gz	y6ex
foldomeDB/celegans/AF-P34284-F1-model_v1.pdb.gz	pdh6
foldomeDB/celegans/AF-P34285-F1-model_v1.pdb.gz	s2th
foldomeDB/celegans/AF-P34286-F1-model_v1.pdb.gz	okl2
foldomeDB/celegans/AF-P34287-F1-model_v1.pdb.gz	r8bz
foldomeDB/celegans/AF-P34288-F1-model_v1.pdb.gz	enu8
foldomeDB/celegans/AF-P34289-F1-model_v1.pdb.gz	y5uk
foldomeDB/celegans/AF-P34290-F1-model_v1.pdb.gz	rd7u
foldomeDB/celegans/AF-P34291-F1-model_v1.pdb.gz	toj1
foldomeDB/celegans/AF-P34292-F1-model_v1.pdb.gz	ec6h
foldomeDB/celegans/AF-P34293-F1-model_v1.pdb.gz	qvk6
foldomeDB/celegans/AF-P34294-F1-model_v1.pdb.gz	gyr5
foldomeDB/celegans/AF-P34295-F1-model_v1.pdb.gz	loq6
foldomeDB/celegans/AF-P34296-F1-model_v1.pdb.gz	w2vy
foldomeDB/celegans/AF-P34298-F1-model_v1.pdb.gz	me8s
foldomeDB/celegans/AF-P34299-F1-model_v1.pdb.gz	r6gb
foldomeDB/celegans/AF-P34300-F1-model_v1.pdb.gz	v0sy
foldomeDB/celegans/AF-P34301-F1-model_v1.pdb.gz	dev0
foldomeDB/celegans/AF-P34302-F1-model_v1.pdb.gz	sa0t
foldomeDB/celegans/AF-P34303-F1-model_v1.pdb.gz	ja2m
foldomeDB/celegans/AF-P34304-F1-model_v1.pdb.gz	z1we
foldomeDB/celegans/AF-P34305-F1-model_v1.pdb.gz	w2yd
foldomeDB/celegans/AF-P34306-F1-model_v1.pdb.gz	joq8
foldomeDB/celegans/AF-P34307-F1-model_v1.pdb.gz	g8fi
foldomeDB/celegans/AF-P34308-F1-model_v1.pdb.gz	kbn1
foldomeDB/celegans/AF-P34310-F1-model_v1.pdb.gz	tg1j
foldomeDB/celegans/AF-P34311-F1-model_v1.pdb.gz	x8uj
foldomeDB/celegans/AF-P34312-F1-model_v1.pdb.gz	dfd9
foldomeDB/celegans/AF-P34313-F1-model_v1.pdb.gz	jnq5
foldomeDB/celegans/AF-P34314-F1-model_v1.pdb.gz	gnr2
foldomeDB/celegans/AF-P34315-F1-model_v1.pdb.gz	ypy7
foldomeDB/celegans/AF-P34316-F1-model_v1.pdb.gz	gb3r
foldomeDB/celegans/AF-P34317-F1-model_v1.pdb.gz	tl8r
foldomeDB/celegans/AF-P34318-F1-model_v1.pdb.gz	nfp2
foldomeDB/celegans/AF-P34319-F1-model_v1.pdb.gz	ycy9
foldomeDB/celegans/AF-P34320-F1-model_v1.pdb.gz	x0jd
foldomeDB/celegans/AF-P34321-F1-model_v1.pdb.gz	h7gp
foldomeDB/celegans/AF-P34322-F1-model_v1.pdb.gz	rlh8
foldomeDB/celegans/AF-P34324-F1-model_v1.pdb.gz	mvz7
foldomeDB/celegans/AF-P34325-F1-model_v1.pdb.gz	sma6
foldomeDB/celegans/AF-P34326-F1-model_v1.pdb.gz	h3wp
foldomeDB/celegans/AF-P34327-F1-model_v1.pdb.gz	ls0s
foldomeDB/celegans/AF-P34328-F1-model_v1.pdb.gz	xov0
foldomeDB/celegans/AF-P34329-F1-model_v1.pdb.gz	od7b
foldomeDB/celegans/AF-P34330-F1-model_v1.pdb.gz	dh2e
foldomeDB/celegans/AF-P34331-F1-model_v1.pdb.gz	we6w
foldomeDB/celegans/AF-P34333-F1-model_v1.pdb.gz	jzw8
foldomeDB/celegans/AF-P34334-F1-model_v1.pdb.gz	ukb8
foldomeDB/celegans/AF-P34335-F1-model_v1.pdb.gz	y7tl
foldomeDB/celegans/AF-P34337-F1-model_v1.pdb.gz	v5ng
foldomeDB/celegans/AF-P34338-F1-model_v1.pdb.gz	s2gu
foldomeDB/celegans/AF-P34339-F1-model_v1.pdb.gz	ea7c
foldomeDB/celegans/AF-P34340-F1-model_v1.pdb.gz	zge6
foldomeDB/celegans/AF-P34341-F1-model_v1.pdb.gz	t1nr
foldomeDB/celegans/AF-P34342-F1-model_v1.pdb.gz	oe4g
foldomeDB/celegans/AF-P34343-F1-model_v1.pdb.gz	z5hi
foldomeDB/celegans/AF-P34344-F1-model_v1.pdb.gz	dl1k
foldomeDB/celegans/AF-P34345-F1-model_v1.pdb.gz	y1zo
foldomeDB/celegans/AF-P34346-F1-model_v1.pdb.gz	zk1c
foldomeDB/celegans/AF-P34347-F1-model_v1.pdb.gz	i2ct
foldomeDB/celegans/AF-P34348-F1-model_v1.pdb.gz	jca7
foldomeDB/celegans/AF-P34349-F1-model_v1.pdb.gz	p7lv
foldomeDB/celegans/AF-P34350-F1-model_v1.pdb.gz	z3tu
foldomeDB/celegans/AF-P34351-F1-model_v1.pdb.gz	yw5w
foldomeDB/celegans/AF-P34352-F1-model_v1.pdb.gz	w4jf
foldomeDB/celegans/AF-P34355-F1-model_v1.pdb.gz	ky1c
foldomeDB/celegans/AF-P34356-F1-model_v1.pdb.gz	o9hb
foldomeDB/celegans/AF-P34357-F1-model_v1.pdb.gz	xtc4
foldomeDB/celegans/AF-P34358-F1-model_v1.pdb.gz	r5ww
foldomeDB/celegans/AF-P34360-F1-model_v1.pdb.gz	miv2
foldomeDB/celegans/AF-P34361-F1-model_v1.pdb.gz	wcl5
foldomeDB/celegans/AF-P34362-F1-model_v1.pdb.gz	hp4u
foldomeDB/celegans/AF-P34363-F1-model_v1.pdb.gz	pw9y
foldomeDB/celegans/AF-P34364-F1-model_v1.pdb.gz	ric4
foldomeDB/celegans/AF-P34365-F1-model_v1.pdb.gz	hmj4
foldomeDB/celegans/AF-P34366-F1-model_v1.pdb.gz	z0aq
foldomeDB/celegans/AF-P34367-F1-model_v1.pdb.gz	sr3q
foldomeDB/celegans/AF-P34368-F1-model_v1.pdb.gz	f1kg
foldomeDB/celegans/AF-P34369-F1-model_v1.pdb.gz	jk4l
foldomeDB/celegans/AF-P34370-F1-model_v1.pdb.gz	nbm4
foldomeDB/celegans/AF-P34371-F1-model_v1.pdb.gz	cz0w
foldomeDB/celegans/AF-P34374-F1-model_v1.pdb.gz	kv2u
foldomeDB/celegans/AF-P34375-F1-model_v1.pdb.gz	w0vv
foldomeDB/celegans/AF-P34376-F1-model_v1.pdb.gz	zx2a
foldomeDB/celegans/AF-P34378-F1-model_v1.pdb.gz	aha3
foldomeDB/celegans/AF-P34379-F1-model_v1.pdb.gz	zy1o
foldomeDB/celegans/AF-P34380-F1-model_v1.pdb.gz	vpm9
foldomeDB/celegans/AF-P34382-F1-model_v1.pdb.gz	v8cd
foldomeDB/celegans/AF-P34383-F1-model_v1.pdb.gz	m2zp
foldomeDB/celegans/AF-P34384-F1-model_v1.pdb.gz	gv0d
foldomeDB/celegans/AF-P34385-F1-model_v1.pdb.gz	nj9j
foldomeDB/celegans/AF-P34387-F1-model_v1.pdb.gz	p7az
foldomeDB/celegans/AF-P34388-F1-model_v1.pdb.gz	xft9
foldomeDB/celegans/AF-P34389-F1-model_v1.pdb.gz	yht9
foldomeDB/celegans/AF-P34390-F1-model_v1.pdb.gz	p5rc
foldomeDB/celegans/AF-P34391-F1-model_v1.pdb.gz	xi5s
foldomeDB/celegans/AF-P34392-F1-model_v1.pdb.gz	n6ka
foldomeDB/celegans/AF-P34393-F1-model_v1.pdb.gz	bwf6
foldomeDB/celegans/AF-P34394-F1-model_v1.pdb.gz	c0ob
foldomeDB/celegans/AF-P34395-F1-model_v1.pdb.gz	w3tm
foldomeDB/celegans/AF-P34396-F1-model_v1.pdb.gz	mp3p
foldomeDB/celegans/AF-P34397-F1-model_v1.pdb.gz	zl0z
foldomeDB/celegans/AF-P34398-F1-model_v1.pdb.gz	te8i
foldomeDB/celegans/AF-P34399-F1-model_v1.pdb.gz	k2hu
foldomeDB/celegans/AF-P34400-F1-model_v1.pdb.gz	lq7c
foldomeDB/celegans/AF-P34401-F1-model_v1.pdb.gz	ruv1
foldomeDB/celegans/AF-P34402-F1-model_v1.pdb.gz	zbc8
foldomeDB/celegans/AF-P34404-F1-model_v1.pdb.gz	csp9
foldomeDB/celegans/AF-P34405-F1-model_v1.pdb.gz	hco2
foldomeDB/celegans/AF-P34406-F1-model_v1.pdb.gz	yjx7
foldomeDB/celegans/AF-P34407-F1-model_v1.pdb.gz	kwh9
foldomeDB/celegans/AF-P34409-F1-model_v1.pdb.gz	q2mb
foldomeDB/celegans/AF-P34410-F1-model_v1.pdb.gz	hby5
foldomeDB/celegans/AF-P34412-F1-model_v1.pdb.gz	od4y
foldomeDB/celegans/AF-P34413-F1-model_v1.pdb.gz	be2d
foldomeDB/celegans/AF-P34415-F1-model_v1.pdb.gz	hds7
foldomeDB/celegans/AF-P34416-F1-model_v1.pdb.gz	sin1
foldomeDB/celegans/AF-P34418-F1-model_v1.pdb.gz	cj6p
foldomeDB/celegans/AF-P34419-F1-model_v1.pdb.gz	p4ws
foldomeDB/celegans/AF-P34420-F1-model_v1.pdb.gz	v9wi
foldomeDB/celegans/AF-P34422-F1-model_v1.pdb.gz	qc3k
foldomeDB/celegans/AF-P34423-F1-model_v1.pdb.gz	pox8
foldomeDB/celegans/AF-P34424-F1-model_v1.pdb.gz	z4vk
foldomeDB/celegans/AF-P34425-F1-model_v1.pdb.gz	i2cp
foldomeDB/celegans/AF-P34426-F1-model_v1.pdb.gz	q0ii
foldomeDB/celegans/AF-P34427-F1-model_v1.pdb.gz	q5sv
foldomeDB/celegans/AF-P34428-F1-model_v1.pdb.gz	tg3t
foldomeDB/celegans/AF-P34429-F1-model_v1.pdb.gz	xqo4
foldomeDB/celegans/AF-P34430-F1-model_v1.pdb.gz	eb1p
foldomeDB/celegans/AF-P34431-F1-model_v1.pdb.gz	mxi4
foldomeDB/celegans/AF-P34433-F1-model_v1.pdb.gz	e9dk
foldomeDB/celegans/AF-P34434-F1-model_v1.pdb.gz	vzj1
foldomeDB/celegans/AF-P34436-F1-model_v1.pdb.gz	e2nv
foldomeDB/celegans/AF-P34437-F1-model_v1.pdb.gz	rwe7
foldomeDB/celegans/AF-P34438-F1-model_v1.pdb.gz	eqs2
foldomeDB/celegans/AF-P34439-F1-model_v1.pdb.gz	rn4d
foldomeDB/celegans/AF-P34440-F1-model_v1.pdb.gz	t6hu
foldomeDB/celegans/AF-P34441-F1-model_v1.pdb.gz	d2si
foldomeDB/celegans/AF-P34442-F1-model_v1.pdb.gz	c0gm
foldomeDB/celegans/AF-P34443-F1-model_v1.pdb.gz	yok4
foldomeDB/celegans/AF-P34444-F1-model_v1.pdb.gz	npi5
foldomeDB/celegans/AF-P34445-F1-model_v1.pdb.gz	b6rd
foldomeDB/celegans/AF-P34446-F1-model_v1.pdb.gz	avr4
foldomeDB/celegans/AF-P34447-F1-model_v1.pdb.gz	g8sg
foldomeDB/celegans/AF-P34450-F1-model_v1.pdb.gz	vv0t
foldomeDB/celegans/AF-P34451-F1-model_v1.pdb.gz	fly0
foldomeDB/celegans/AF-P34452-F1-model_v1.pdb.gz	oyy9
foldomeDB/celegans/AF-P34453-F1-model_v1.pdb.gz	ikg4
foldomeDB/celegans/AF-P34454-F1-model_v1.pdb.gz	ojy6
foldomeDB/celegans/AF-P34455-F1-model_v1.pdb.gz	pe5t
foldomeDB/celegans/AF-P34456-F1-model_v1.pdb.gz	um8h
foldomeDB/celegans/AF-P34457-F1-model_v1.pdb.gz	hx2x
foldomeDB/celegans/AF-P34458-F1-model_v1.pdb.gz	ltm3
foldomeDB/celegans/AF-P34459-F1-model_v1.pdb.gz	k3qa
foldomeDB/celegans/AF-P34460-F1-model_v1.pdb.gz	gjg9
foldomeDB/celegans/AF-P34461-F1-model_v1.pdb.gz	io4d
foldomeDB/celegans/AF-P34462-F1-model_v1.pdb.gz	u0wu
foldomeDB/celegans/AF-P34465-F1-model_v1.pdb.gz	c6ig
foldomeDB/celegans/AF-P34466-F1-model_v1.pdb.gz	ja7m
foldomeDB/celegans/AF-P34467-F1-model_v1.pdb.gz	lje3
foldomeDB/celegans/AF-P34468-F1-model_v1.pdb.gz	kt9x
foldomeDB/celegans/AF-P34469-F1-model_v1.pdb.gz	c7ii
foldomeDB/celegans/AF-P34470-F1-model_v1.pdb.gz	j2zj
foldomeDB/celegans/AF-P34471-F1-model_v1.pdb.gz	x5pn
foldomeDB/celegans/AF-P34472-F1-model_v1.pdb.gz	x8wt
foldomeDB/celegans/AF-P34473-F1-model_v1.pdb.gz	vhq7
foldomeDB/celegans/AF-P34474-F1-model_v1.pdb.gz	cy2v
foldomeDB/celegans/AF-P34475-F1-model_v1.pdb.gz	d7fz
foldomeDB/celegans/AF-P34476-F1-model_v1.pdb.gz	cxc8
foldomeDB/celegans/AF-P34477-F1-model_v1.pdb.gz	wn8w
foldomeDB/celegans/AF-P34478-F1-model_v1.pdb.gz	uv5e
foldomeDB/celegans/AF-P34479-F1-model_v1.pdb.gz	lj5c
foldomeDB/celegans/AF-P34480-F1-model_v1.pdb.gz	gn8b
foldomeDB/celegans/AF-P34481-F1-model_v1.pdb.gz	i1ox
foldomeDB/celegans/AF-P34482-F1-model_v1.pdb.gz	we0a
foldomeDB/celegans/AF-P34483-F1-model_v1.pdb.gz	y8fx
foldomeDB/celegans/AF-P34484-F1-model_v1.pdb.gz	gv2h
foldomeDB/celegans/AF-P34487-F1-model_v1.pdb.gz	lp0t
foldomeDB/celegans/AF-P34488-F1-model_v1.pdb.gz	n7ba
foldomeDB/celegans/AF-P34489-F1-model_v1.pdb.gz	b2yh
foldomeDB/celegans/AF-P34490-F1-model_v1.pdb.gz	bo3g
foldomeDB/celegans/AF-P34491-F1-model_v1.pdb.gz	a0xa
foldomeDB/celegans/AF-P34492-F1-model_v1.pdb.gz	sw8a
foldomeDB/celegans/AF-P34493-F1-model_v1.pdb.gz	sch2
foldomeDB/celegans/AF-P34494-F1-model_v1.pdb.gz	lp3g
foldomeDB/celegans/AF-P34495-F1-model_v1.pdb.gz	w6ax
foldomeDB/celegans/AF-P34496-F1-model_v1.pdb.gz	nti4
foldomeDB/celegans/AF-P34497-F1-model_v1.pdb.gz	yk2o
foldomeDB/celegans/AF-P34498-F1-model_v1.pdb.gz	b8hy
foldomeDB/celegans/AF-P34499-F1-model_v1.pdb.gz	dkj7
foldomeDB/celegans/AF-P34500-F1-model_v1.pdb.gz	cs1p
foldomeDB/celegans/AF-P34501-F1-model_v1.pdb.gz	l0gv
foldomeDB/celegans/AF-P34502-F1-model_v1.pdb.gz	mu1u
foldomeDB/celegans/AF-P34504-F1-model_v1.pdb.gz	y6rn
foldomeDB/celegans/AF-P34507-F1-model_v1.pdb.gz	kv9m
foldomeDB/celegans/AF-P34508-F1-model_v1.pdb.gz	p6nk
foldomeDB/celegans/AF-P34509-F1-model_v1.pdb.gz	we4c
foldomeDB/celegans/AF-P34510-F1-model_v1.pdb.gz	ng2f
foldomeDB/celegans/AF-P34511-F1-model_v1.pdb.gz	rq5b
foldomeDB/celegans/AF-P34512-F1-model_v1.pdb.gz	una6
foldomeDB/celegans/AF-P34514-F1-model_v1.pdb.gz	ymy4
foldomeDB/celegans/AF-P34515-F1-model_v1.pdb.gz	l8rs
foldomeDB/celegans/AF-P34516-F1-model_v1.pdb.gz	eg9w
foldomeDB/celegans/AF-P34517-F1-model_v1.pdb.gz	jf8m
foldomeDB/celegans/AF-P34518-F1-model_v1.pdb.gz	bb1t
foldomeDB/celegans/AF-P34519-F1-model_v1.pdb.gz	r1zh
foldomeDB/celegans/AF-P34520-F1-model_v1.pdb.gz	blk6
foldomeDB/celegans/AF-P34521-F1-model_v1.pdb.gz	oyr5
foldomeDB/celegans/AF-P34522-F1-model_v1.pdb.gz	wel4
foldomeDB/celegans/AF-P34523-F1-model_v1.pdb.gz	guu1
foldomeDB/celegans/AF-P34524-F1-model_v1.pdb.gz	l2lf
foldomeDB/celegans/AF-P34525-F1-model_v1.pdb.gz	wq0q
foldomeDB/celegans/AF-P34526-F1-model_v1.pdb.gz	cig4
foldomeDB/celegans/AF-P34527-F1-model_v1.pdb.gz	xs0x
foldomeDB/celegans/AF-P34528-F1-model_v1.pdb.gz	o7my
foldomeDB/celegans/AF-P34529-F1-model_v1.pdb.gz	k1rz
foldomeDB/celegans/AF-P34530-F1-model_v1.pdb.gz	bl4i
foldomeDB/celegans/AF-P34531-F1-model_v1.pdb.gz	f8lc
foldomeDB/celegans/AF-P34534-F1-model_v1.pdb.gz	c0hg
foldomeDB/celegans/AF-P34535-F1-model_v1.pdb.gz	g8hy
foldomeDB/celegans/AF-P34536-F1-model_v1.pdb.gz	al2z
foldomeDB/celegans/AF-P34537-F1-model_v1.pdb.gz	k8lr
foldomeDB/celegans/AF-P34538-F1-model_v1.pdb.gz	pn7i
foldomeDB/celegans/AF-P34539-F1-model_v1.pdb.gz	b4sb
foldomeDB/celegans/AF-P34540-F1-model_v1.pdb.gz	uo4d
foldomeDB/celegans/AF-P34541-F1-model_v1.pdb.gz	otm6
foldomeDB/celegans/AF-P34542-F1-model_v1.pdb.gz	vq6l
foldomeDB/celegans/AF-P34544-F1-model_v1.pdb.gz	sd2y
foldomeDB/celegans/AF-P34545-F1-model_v1.pdb.gz	dyq7
foldomeDB/celegans/AF-P34547-F1-model_v1.pdb.gz	odm2
foldomeDB/celegans/AF-P34548-F1-model_v1.pdb.gz	bf5l
foldomeDB/celegans/AF-P34549-F1-model_v1.pdb.gz	o8jc
foldomeDB/celegans/AF-P34550-F1-model_v1.pdb.gz	bwj2
foldomeDB/celegans/AF-P34551-F1-model_v1.pdb.gz	he2j
foldomeDB/celegans/AF-P34552-F1-model_v1.pdb.gz	ce6i
foldomeDB/celegans/AF-P34553-F1-model_v1.pdb.gz	gjt1
foldomeDB/celegans/AF-P34554-F1-model_v1.pdb.gz	c3st
foldomeDB/celegans/AF-P34555-F1-model_v1.pdb.gz	no2u
foldomeDB/celegans/AF-P34556-F1-model_v1.pdb.gz	aej7
foldomeDB/celegans/AF-P34557-F1-model_v1.pdb.gz	ux5t
foldomeDB/celegans/AF-P34558-F1-model_v1.pdb.gz	ech3
foldomeDB/celegans/AF-P34559-F1-model_v1.pdb.gz	y8kh
foldomeDB/celegans/AF-P34560-F1-model_v1.pdb.gz	koy8
foldomeDB/celegans/AF-P34561-F1-model_v1.pdb.gz	i0ft
foldomeDB/celegans/AF-P34562-F1-model_v1.pdb.gz	lf7a
foldomeDB/celegans/AF-P34563-F1-model_v1.pdb.gz	wb6f
foldomeDB/celegans/AF-P34564-F1-model_v1.pdb.gz	e3cg
foldomeDB/celegans/AF-P34565-F1-model_v1.pdb.gz	k3pp
foldomeDB/celegans/AF-P34566-F1-model_v1.pdb.gz	u1sp
foldomeDB/celegans/AF-P34567-F1-model_v1.pdb.gz	dv4h
foldomeDB/celegans/AF-P34568-F1-model_v1.pdb.gz	o3yl
foldomeDB/celegans/AF-P34569-F1-model_v1.pdb.gz	sbb8
foldomeDB/celegans/AF-P34571-F1-model_v1.pdb.gz	lmb7
foldomeDB/celegans/AF-P34572-F1-model_v1.pdb.gz	uu0t
foldomeDB/celegans/AF-P34574-F1-model_v1.pdb.gz	nln0
foldomeDB/celegans/AF-P34575-F1-model_v1.pdb.gz	nst5
foldomeDB/celegans/AF-P34577-F1-model_v1.pdb.gz	v1im
foldomeDB/celegans/AF-P34578-F1-model_v1.pdb.gz	it4r
foldomeDB/celegans/AF-P34579-F1-model_v1.pdb.gz	zee7
foldomeDB/celegans/AF-P34580-F1-model_v1.pdb.gz	ca0c
foldomeDB/celegans/AF-P34582-F1-model_v1.pdb.gz	lu8x
foldomeDB/celegans/AF-P34583-F1-model_v1.pdb.gz	w4ns
foldomeDB/celegans/AF-P34584-F1-model_v1.pdb.gz	t6sy
foldomeDB/celegans/AF-P34586-F1-model_v1.pdb.gz	thq3
foldomeDB/celegans/AF-P34587-F1-model_v1.pdb.gz	g9ma
foldomeDB/celegans/AF-P34590-F1-model_v1.pdb.gz	e0mx
foldomeDB/celegans/AF-P34592-F1-model_v1.pdb.gz	xo5h
foldomeDB/celegans/AF-P34593-F1-model_v1.pdb.gz	o1cz
foldomeDB/celegans/AF-P34594-F1-model_v1.pdb.gz	pp1m
foldomeDB/celegans/AF-P34595-F1-model_v1.pdb.gz	udv3
foldomeDB/celegans/AF-P34596-F1-model_v1.pdb.gz	ukc2
foldomeDB/celegans/AF-P34599-F1-model_v1.pdb.gz	snt9
foldomeDB/celegans/AF-P34600-F1-model_v1.pdb.gz	kr4b
foldomeDB/celegans/AF-P34601-F1-model_v1.pdb.gz	hf0q
foldomeDB/celegans/AF-P34603-F1-model_v1.pdb.gz	y3dn
foldomeDB/celegans/AF-P34604-F1-model_v1.pdb.gz	nzc0
foldomeDB/celegans/AF-P34605-F1-model_v1.pdb.gz	u9wh
foldomeDB/celegans/AF-P34606-F1-model_v1.pdb.gz	avc3
foldomeDB/celegans/AF-P34607-F1-model_v1.pdb.gz	vv7c
foldomeDB/celegans/AF-P34608-F1-model_v1.pdb.gz	m1yy
foldomeDB/celegans/AF-P34609-F1-model_v1.pdb.gz	p5zz
foldomeDB/celegans/AF-P34610-F1-model_v1.pdb.gz	cl1q
foldomeDB/celegans/AF-P34611-F1-model_v1.pdb.gz	uny8
foldomeDB/celegans/AF-P34613-F1-model_v1.pdb.gz	n7dg
foldomeDB/celegans/AF-P34614-F1-model_v1.pdb.gz	j0br
foldomeDB/celegans/AF-P34615-F1-model_v1.pdb.gz	ova0
foldomeDB/celegans/AF-P34617-F1-model_v1.pdb.gz	y6ku
foldomeDB/celegans/AF-P34618-F1-model_v1.pdb.gz	l9mc
foldomeDB/celegans/AF-P34619-F1-model_v1.pdb.gz	dw2n
foldomeDB/celegans/AF-P34621-F1-model_v1.pdb.gz	d6yn
foldomeDB/celegans/AF-P34622-F1-model_v1.pdb.gz	h0ua
foldomeDB/celegans/AF-P34623-F1-model_v1.pdb.gz	gne3
foldomeDB/celegans/AF-P34624-F1-model_v1.pdb.gz	i0ar
foldomeDB/celegans/AF-P34625-F1-model_v1.pdb.gz	hqe2
foldomeDB/celegans/AF-P34626-F1-model_v1.pdb.gz	a6vs
foldomeDB/celegans/AF-P34627-F1-model_v1.pdb.gz	lk7u
foldomeDB/celegans/AF-P34629-F1-model_v1.pdb.gz	gr1x
foldomeDB/celegans/AF-P34630-F1-model_v1.pdb.gz	sps8
foldomeDB/celegans/AF-P34631-F1-model_v1.pdb.gz	agb8
foldomeDB/celegans/AF-P34633-F1-model_v1.pdb.gz	jhp9
foldomeDB/celegans/AF-P34635-F1-model_v1.pdb.gz	pn0p
foldomeDB/celegans/AF-P34636-F1-model_v1.pdb.gz	stq4
foldomeDB/celegans/AF-P34638-F1-model_v1.pdb.gz	j3or
foldomeDB/celegans/AF-P34639-F1-model_v1.pdb.gz	c4ry
foldomeDB/celegans/AF-P34640-F1-model_v1.pdb.gz	cpt2
foldomeDB/celegans/AF-P34641-F1-model_v1.pdb.gz	t2nf
foldomeDB/celegans/AF-P34642-F1-model_v1.pdb.gz	ha0u
foldomeDB/celegans/AF-P34643-F1-model_v1.pdb.gz	p4gk
foldomeDB/celegans/AF-P34644-F1-model_v1.pdb.gz	jd3y
foldomeDB/celegans/AF-P34645-F1-model_v1.pdb.gz	wz2d
foldomeDB/celegans/AF-P34646-F1-model_v1.pdb.gz	u7tl
foldomeDB/celegans/AF-P34647-F1-model_v1.pdb.gz	td2b
foldomeDB/celegans/AF-P34648-F1-model_v1.pdb.gz	ct9a
foldomeDB/celegans/AF-P34649-F1-model_v1.pdb.gz	oo6d
foldomeDB/celegans/AF-P34650-F1-model_v1.pdb.gz	ppg7
foldomeDB/celegans/AF-P34651-F1-model_v1.pdb.gz	wmw5
foldomeDB/celegans/AF-P34652-F1-model_v1.pdb.gz	opn5
foldomeDB/celegans/AF-P34653-F1-model_v1.pdb.gz	f9vm
foldomeDB/celegans/AF-P34654-F1-model_v1.pdb.gz	a7dt
foldomeDB/celegans/AF-P34655-F1-model_v1.pdb.gz	a6rt
foldomeDB/celegans/AF-P34656-F1-model_v1.pdb.gz	mf8o
foldomeDB/celegans/AF-P34657-F1-model_v1.pdb.gz	rmw6
foldomeDB/celegans/AF-P34658-F1-model_v1.pdb.gz	fjk9
foldomeDB/celegans/AF-P34659-F1-model_v1.pdb.gz	xxq9
foldomeDB/celegans/AF-P34660-F1-model_v1.pdb.gz	oxn7
foldomeDB/celegans/AF-P34661-F1-model_v1.pdb.gz	qu3f
foldomeDB/celegans/AF-P34662-F1-model_v1.pdb.gz	d8fl
foldomeDB/celegans/AF-P34663-F1-model_v1.pdb.gz	fnz9
foldomeDB/celegans/AF-P34664-F1-model_v1.pdb.gz	ws1w
foldomeDB/celegans/AF-P34665-F1-model_v1.pdb.gz	iu7j
foldomeDB/celegans/AF-P34666-F1-model_v1.pdb.gz	epj4
foldomeDB/celegans/AF-P34667-F1-model_v1.pdb.gz	ooo3
foldomeDB/celegans/AF-P34668-F1-model_v1.pdb.gz	ijb5
foldomeDB/celegans/AF-P34669-F1-model_v1.pdb.gz	dc6r
foldomeDB/celegans/AF-P34670-F1-model_v1.pdb.gz	o3ya
foldomeDB/celegans/AF-P34671-F1-model_v1.pdb.gz	lru7
foldomeDB/celegans/AF-P34672-F1-model_v1.pdb.gz	mpn6
foldomeDB/celegans/AF-P34673-F1-model_v1.pdb.gz	j7rk
foldomeDB/celegans/AF-P34674-F1-model_v1.pdb.gz	jz3i
foldomeDB/celegans/AF-P34675-F1-model_v1.pdb.gz	mr3a
foldomeDB/celegans/AF-P34676-F1-model_v1.pdb.gz	pv2k
foldomeDB/celegans/AF-P34677-F1-model_v1.pdb.gz	jzz2
foldomeDB/celegans/AF-P34678-F1-model_v1.pdb.gz	obv5
foldomeDB/celegans/AF-P34679-F1-model_v1.pdb.gz	zes0
foldomeDB/celegans/AF-P34680-F1-model_v1.pdb.gz	qbh1
foldomeDB/celegans/AF-P34681-F1-model_v1.pdb.gz	f0ip
foldomeDB/celegans/AF-P34682-F1-model_v1.pdb.gz	ew7c
foldomeDB/celegans/AF-P34683-F1-model_v1.pdb.gz	hkj9
foldomeDB/celegans/AF-P34684-F1-model_v1.pdb.gz	vc8q
foldomeDB/celegans/AF-P34685-F1-model_v1.pdb.gz	a6ul
foldomeDB/celegans/AF-P34686-F1-model_v1.pdb.gz	ilb0
foldomeDB/celegans/AF-P34687-F1-model_v1.pdb.gz	sj2k
foldomeDB/celegans/AF-P34688-F1-model_v1.pdb.gz	jhf6
foldomeDB/celegans/AF-P34689-F1-model_v1.pdb.gz	v9jv
foldomeDB/celegans/AF-P34690-F1-model_v1.pdb.gz	y2pm
foldomeDB/celegans/AF-P34691-F1-model_v1.pdb.gz	en6e
foldomeDB/celegans/AF-P34692-F1-model_v1.pdb.gz	tj7c
foldomeDB/celegans/AF-P34693-F1-model_v1.pdb.gz	q6rv
foldomeDB/celegans/AF-P34696-F1-model_v1.pdb.gz	gk6j
foldomeDB/celegans/AF-P34697-F1-model_v1.pdb.gz	psl7
foldomeDB/celegans/AF-P34703-F1-model_v1.pdb.gz	o3af
foldomeDB/celegans/AF-P34704-F1-model_v1.pdb.gz	x5ra
foldomeDB/celegans/AF-P34705-F1-model_v1.pdb.gz	p4pi
foldomeDB/celegans/AF-P34706-F1-model_v1.pdb.gz	wi5i
foldomeDB/celegans/AF-P34707-F1-model_v1.pdb.gz	dg9h
foldomeDB/celegans/AF-P34708-F1-model_v1.pdb.gz	cr9g
foldomeDB/celegans/AF-P34709-F1-model_v1.pdb.gz	aql9
foldomeDB/celegans/AF-P34710-F1-model_v1.pdb.gz	mee2
foldomeDB/celegans/AF-P34711-F1-model_v1.pdb.gz	idk8
foldomeDB/celegans/AF-P34712-F1-model_v1.pdb.gz	ucy3
foldomeDB/celegans/AF-P34713-F1-model_v1.pdb.gz	f4xf
foldomeDB/celegans/AF-P34714-F1-model_v1.pdb.gz	fs0t
foldomeDB/celegans/AF-P34722-F1-model_v1.pdb.gz	f7yp
foldomeDB/celegans/AF-P34748-F1-model_v1.pdb.gz	x7gn
foldomeDB/celegans/AF-P34751-F1-model_v1.pdb.gz	qiz6
foldomeDB/celegans/AF-P34766-F1-model_v1.pdb.gz	tid9
foldomeDB/celegans/AF-P34803-F1-model_v1.pdb.gz	yrt8
foldomeDB/celegans/AF-P34804-F1-model_v1.pdb.gz	bm3p
foldomeDB/celegans/AF-P34807-F1-model_v1.pdb.gz	rbs2
foldomeDB/celegans/AF-P34808-F1-model_v1.pdb.gz	drx7
foldomeDB/celegans/AF-P34815-F1-model_v1.pdb.gz	ya8a
foldomeDB/celegans/AF-P34885-F1-model_v1.pdb.gz	w0yy
foldomeDB/celegans/AF-P34886-F1-model_v1.pdb.gz	v4rp
foldomeDB/celegans/AF-P34888-F1-model_v1.pdb.gz	g5jq
foldomeDB/celegans/AF-P34889-F1-model_v1.pdb.gz	ye9t
foldomeDB/celegans/AF-P34890-F1-model_v1.pdb.gz	wx9m
foldomeDB/celegans/AF-P34891-F1-model_v1.pdb.gz	g1cz
foldomeDB/celegans/AF-P34892-F1-model_v1.pdb.gz	z7cs
foldomeDB/celegans/AF-P35129-F1-model_v1.pdb.gz	rtu4
foldomeDB/celegans/AF-P35449-F1-model_v1.pdb.gz	q4je
foldomeDB/celegans/AF-P35602-F1-model_v1.pdb.gz	bz1w
foldomeDB/celegans/AF-P35603-F1-model_v1.pdb.gz	c3ug
foldomeDB/celegans/AF-P35799-F1-model_v1.pdb.gz	tnt3
foldomeDB/celegans/AF-P35800-F1-model_v1.pdb.gz	cem4
foldomeDB/celegans/AF-P36573-F1-model_v1.pdb.gz	h5hr
foldomeDB/celegans/AF-P36608-F1-model_v1.pdb.gz	pc9s
foldomeDB/celegans/AF-P36609-F1-model_v1.pdb.gz	wut2
foldomeDB/celegans/AF-P37165-F1-model_v1.pdb.gz	loj5
foldomeDB/celegans/AF-P37209-F1-model_v1.pdb.gz	md3q
foldomeDB/celegans/AF-P37806-F1-model_v1.pdb.gz	xa6d
foldomeDB/celegans/AF-P38433-F1-model_v1.pdb.gz	vw0q
foldomeDB/celegans/AF-P39055-F1-model_v1.pdb.gz	d7cr
foldomeDB/celegans/AF-P39745-F1-model_v1.pdb.gz	x2gn
foldomeDB/celegans/AF-P40614-F1-model_v1.pdb.gz	jg0e
foldomeDB/celegans/AF-P41779-F1-model_v1.pdb.gz	f4zr
foldomeDB/celegans/AF-P41828-F1-model_v1.pdb.gz	fkj4
foldomeDB/celegans/AF-P41829-F1-model_v1.pdb.gz	a3pu
foldomeDB/celegans/AF-P41830-F1-model_v1.pdb.gz	yd1a
foldomeDB/celegans/AF-P41842-F1-model_v1.pdb.gz	rv6n
foldomeDB/celegans/AF-P41843-F1-model_v1.pdb.gz	sad6
foldomeDB/celegans/AF-P41844-F1-model_v1.pdb.gz	o1ez
foldomeDB/celegans/AF-P41845-F1-model_v1.pdb.gz	oq8t
foldomeDB/celegans/AF-P41846-F1-model_v1.pdb.gz	m4xn
foldomeDB/celegans/AF-P41847-F1-model_v1.pdb.gz	j0vh
foldomeDB/celegans/AF-P41848-F1-model_v1.pdb.gz	tsb6
foldomeDB/celegans/AF-P41849-F1-model_v1.pdb.gz	tbp4
foldomeDB/celegans/AF-P41855-F1-model_v1.pdb.gz	ncf5
foldomeDB/celegans/AF-P41877-F1-model_v1.pdb.gz	ewt8
foldomeDB/celegans/AF-P41879-F1-model_v1.pdb.gz	urf2
foldomeDB/celegans/AF-P41880-F1-model_v1.pdb.gz	j5ef
foldomeDB/celegans/AF-P41881-F1-model_v1.pdb.gz	fd9u
foldomeDB/celegans/AF-P41882-F1-model_v1.pdb.gz	zb4d
foldomeDB/celegans/AF-P41883-F1-model_v1.pdb.gz	gnj8
foldomeDB/celegans/AF-P41884-F1-model_v1.pdb.gz	xbv3
foldomeDB/celegans/AF-P41885-F1-model_v1.pdb.gz	wrg6
foldomeDB/celegans/AF-P41886-F1-model_v1.pdb.gz	ik1s
foldomeDB/celegans/AF-P41931-F1-model_v1.pdb.gz	zl7n
foldomeDB/celegans/AF-P41932-F1-model_v1.pdb.gz	sam7
foldomeDB/celegans/AF-P41933-F1-model_v1.pdb.gz	i4lu
foldomeDB/celegans/AF-P41934-F1-model_v1.pdb.gz	jv4x
foldomeDB/celegans/AF-P41935-F1-model_v1.pdb.gz	xm6q
foldomeDB/celegans/AF-P41936-F1-model_v1.pdb.gz	d4vi
foldomeDB/celegans/AF-P41937-F1-model_v1.pdb.gz	k2ja
foldomeDB/celegans/AF-P41938-F1-model_v1.pdb.gz	a3cx
foldomeDB/celegans/AF-P41941-F1-model_v1.pdb.gz	syn3
foldomeDB/celegans/AF-P41942-F1-model_v1.pdb.gz	dn4z
foldomeDB/celegans/AF-P41949-F1-model_v1.pdb.gz	n8oq
foldomeDB/celegans/AF-P41950-F1-model_v1.pdb.gz	bgr1
foldomeDB/celegans/AF-P41951-F1-model_v1.pdb.gz	nwv1
foldomeDB/celegans/AF-P41952-F1-model_v1.pdb.gz	di6p
foldomeDB/celegans/AF-P41953-F1-model_v1.pdb.gz	ste6
foldomeDB/celegans/AF-P41954-F1-model_v1.pdb.gz	xay2
foldomeDB/celegans/AF-P41956-F1-model_v1.pdb.gz	m3ua
foldomeDB/celegans/AF-P41958-F1-model_v1.pdb.gz	qh0a
foldomeDB/celegans/AF-P41977-F1-model_v1.pdb.gz	c0yf
foldomeDB/celegans/AF-P41988-F1-model_v1.pdb.gz	l1sn
foldomeDB/celegans/AF-P41990-F1-model_v1.pdb.gz	hup8
foldomeDB/celegans/AF-P41991-F1-model_v1.pdb.gz	pzb3
foldomeDB/celegans/AF-P41992-F1-model_v1.pdb.gz	qed4
foldomeDB/celegans/AF-P41993-F1-model_v1.pdb.gz	jn9e
foldomeDB/celegans/AF-P41994-F1-model_v1.pdb.gz	rpj2
foldomeDB/celegans/AF-P41995-F1-model_v1.pdb.gz	rxw4
foldomeDB/celegans/AF-P41996-F1-model_v1.pdb.gz	sb2b
foldomeDB/celegans/AF-P41998-F1-model_v1.pdb.gz	xla9
foldomeDB/celegans/AF-P41999-F1-model_v1.pdb.gz	tar1
foldomeDB/celegans/AF-P42000-F1-model_v1.pdb.gz	k0xv
foldomeDB/celegans/AF-P42001-F1-model_v1.pdb.gz	t1xo
foldomeDB/celegans/AF-P42083-F1-model_v1.pdb.gz	msd7
foldomeDB/celegans/AF-P42168-F1-model_v1.pdb.gz	rk7p
foldomeDB/celegans/AF-P42169-F1-model_v1.pdb.gz	j2xg
foldomeDB/celegans/AF-P42170-F1-model_v1.pdb.gz	pmf4
foldomeDB/celegans/AF-P42171-F1-model_v1.pdb.gz	og2a
foldomeDB/celegans/AF-P42172-F1-model_v1.pdb.gz	n2qb
foldomeDB/celegans/AF-P42173-F1-model_v1.pdb.gz	s2bl
foldomeDB/celegans/AF-P42573-F1-model_v1.pdb.gz	ra4b
foldomeDB/celegans/AF-P43507-F1-model_v1.pdb.gz	s9uy
foldomeDB/celegans/AF-P43508-F1-model_v1.pdb.gz	syi0
foldomeDB/celegans/AF-P43509-F1-model_v1.pdb.gz	zob5
foldomeDB/celegans/AF-P43510-F1-model_v1.pdb.gz	qj7i
foldomeDB/celegans/AF-P45442-F1-model_v1.pdb.gz	io3a
foldomeDB/celegans/AF-P45894-F1-model_v1.pdb.gz	vg5i
foldomeDB/celegans/AF-P45895-F1-model_v1.pdb.gz	srs5
foldomeDB/celegans/AF-P45896-F1-model_v1.pdb.gz	wj1j
foldomeDB/celegans/AF-P45897-F1-model_v1.pdb.gz	ekz6
foldomeDB/celegans/AF-P45898-F1-model_v1.pdb.gz	ved4
foldomeDB/celegans/AF-P45961-F1-model_v1.pdb.gz	mdu5
foldomeDB/celegans/AF-P45962-F1-model_v1.pdb.gz	tmn3
foldomeDB/celegans/AF-P45963-F1-model_v1.pdb.gz	fy1e
foldomeDB/celegans/AF-P45964-F1-model_v1.pdb.gz	sy6v
foldomeDB/celegans/AF-P45965-F1-model_v1.pdb.gz	oe5v
foldomeDB/celegans/AF-P45966-F1-model_v1.pdb.gz	jwy6
foldomeDB/celegans/AF-P45967-F1-model_v1.pdb.gz	gm3z
foldomeDB/celegans/AF-P45968-F1-model_v1.pdb.gz	ao5h
foldomeDB/celegans/AF-P45969-F1-model_v1.pdb.gz	nuc9
foldomeDB/celegans/AF-P45970-F1-model_v1.pdb.gz	k9zf
foldomeDB/celegans/AF-P45971-F1-model_v1.pdb.gz	p9al
foldomeDB/celegans/AF-P45972-F1-model_v1.pdb.gz	a4rn
foldomeDB/celegans/AF-P46012-F1-model_v1.pdb.gz	ymp7
foldomeDB/celegans/AF-P46064-F1-model_v1.pdb.gz	f0ph
foldomeDB/celegans/AF-P46499-F1-model_v1.pdb.gz	a1hm
foldomeDB/celegans/AF-P46500-F1-model_v1.pdb.gz	fj6e
foldomeDB/celegans/AF-P46502-F1-model_v1.pdb.gz	sid8
foldomeDB/celegans/AF-P46504-F1-model_v1.pdb.gz	gia0
foldomeDB/celegans/AF-P46505-F1-model_v1.pdb.gz	z5at
foldomeDB/celegans/AF-P46506-F1-model_v1.pdb.gz	zz0l
foldomeDB/celegans/AF-P46548-F1-model_v1.pdb.gz	tu0d
foldomeDB/celegans/AF-P46549-F1-model_v1.pdb.gz	lxz7
foldomeDB/celegans/AF-P46550-F1-model_v1.pdb.gz	a6se
foldomeDB/celegans/AF-P46551-F1-model_v1.pdb.gz	jfx6
foldomeDB/celegans/AF-P46553-F1-model_v1.pdb.gz	ce1y
foldomeDB/celegans/AF-P46554-F1-model_v1.pdb.gz	jzy6
foldomeDB/celegans/AF-P46555-F1-model_v1.pdb.gz	ylp0
foldomeDB/celegans/AF-P46556-F1-model_v1.pdb.gz	b7sa
foldomeDB/celegans/AF-P46557-F1-model_v1.pdb.gz	f3xk
foldomeDB/celegans/AF-P46558-F1-model_v1.pdb.gz	loh4
foldomeDB/celegans/AF-P46559-F1-model_v1.pdb.gz	cx1w
foldomeDB/celegans/AF-P46560-F1-model_v1.pdb.gz	yrf4
foldomeDB/celegans/AF-P46561-F1-model_v1.pdb.gz	kp3c
foldomeDB/celegans/AF-P46562-F1-model_v1.pdb.gz	mnn7
foldomeDB/celegans/AF-P46563-F1-model_v1.pdb.gz	ms1h
foldomeDB/celegans/AF-P46564-F1-model_v1.pdb.gz	jsd8
foldomeDB/celegans/AF-P46565-F1-model_v1.pdb.gz	wq7n
foldomeDB/celegans/AF-P46566-F1-model_v1.pdb.gz	o4hm
foldomeDB/celegans/AF-P46567-F1-model_v1.pdb.gz	u8rj
foldomeDB/celegans/AF-P46568-F1-model_v1.pdb.gz	cs1h
foldomeDB/celegans/AF-P46569-F1-model_v1.pdb.gz	h6hg
foldomeDB/celegans/AF-P46570-F1-model_v1.pdb.gz	dxr0
foldomeDB/celegans/AF-P46571-F1-model_v1.pdb.gz	jdq7
foldomeDB/celegans/AF-P46572-F1-model_v1.pdb.gz	se9g
foldomeDB/celegans/AF-P46576-F1-model_v1.pdb.gz	zdo6
foldomeDB/celegans/AF-P46577-F1-model_v1.pdb.gz	xdu8
foldomeDB/celegans/AF-P46578-F1-model_v1.pdb.gz	hve2
foldomeDB/celegans/AF-P46580-F1-model_v1.pdb.gz	gif5
foldomeDB/celegans/AF-P46581-F1-model_v1.pdb.gz	uj5s
foldomeDB/celegans/AF-P46582-F1-model_v1.pdb.gz	fi6t
foldomeDB/celegans/AF-P46583-F1-model_v1.pdb.gz	u6mh
foldomeDB/celegans/AF-P46769-F1-model_v1.pdb.gz	u9hv
foldomeDB/celegans/AF-P46822-F1-model_v1.pdb.gz	s4jb
foldomeDB/celegans/AF-P46873-F1-model_v1.pdb.gz	n9zo
foldomeDB/celegans/AF-P46941-F1-model_v1.pdb.gz	ec0g
foldomeDB/celegans/AF-P46975-F1-model_v1.pdb.gz	r8nj
foldomeDB/celegans/AF-P47207-F1-model_v1.pdb.gz	sxj8
foldomeDB/celegans/AF-P47208-F1-model_v1.pdb.gz	yly2
foldomeDB/celegans/AF-P47209-F1-model_v1.pdb.gz	i7gn
foldomeDB/celegans/AF-P47991-F1-model_v1.pdb.gz	ip3m
foldomeDB/celegans/AF-P48053-F1-model_v1.pdb.gz	j5pw
foldomeDB/celegans/AF-P48150-F1-model_v1.pdb.gz	oy5w
foldomeDB/celegans/AF-P48152-F1-model_v1.pdb.gz	pp4w
foldomeDB/celegans/AF-P48154-F1-model_v1.pdb.gz	ljl5
foldomeDB/celegans/AF-P48156-F1-model_v1.pdb.gz	uw2z
foldomeDB/celegans/AF-P48158-F1-model_v1.pdb.gz	qa8k
foldomeDB/celegans/AF-P48162-F1-model_v1.pdb.gz	jyg7
foldomeDB/celegans/AF-P48166-F1-model_v1.pdb.gz	h3uv
foldomeDB/celegans/AF-P48180-F1-model_v1.pdb.gz	o1ak
foldomeDB/celegans/AF-P48181-F1-model_v1.pdb.gz	vml8
foldomeDB/celegans/AF-P48182-F1-model_v1.pdb.gz	k7et
foldomeDB/celegans/AF-P48322-F1-model_v1.pdb.gz	l8yt
foldomeDB/celegans/AF-P48376-F1-model_v1.pdb.gz	g2gt
foldomeDB/celegans/AF-P48458-F1-model_v1.pdb.gz	d7on
foldomeDB/celegans/AF-P48459-F1-model_v1.pdb.gz	p1ra
foldomeDB/celegans/AF-P48460-F1-model_v1.pdb.gz	me8q
foldomeDB/celegans/AF-P48583-F1-model_v1.pdb.gz	tdb7
foldomeDB/celegans/AF-P48727-F1-model_v1.pdb.gz	jbm4
foldomeDB/celegans/AF-P48996-F1-model_v1.pdb.gz	yo5f
foldomeDB/celegans/AF-P49029-F1-model_v1.pdb.gz	ob1j
foldomeDB/celegans/AF-P49041-F1-model_v1.pdb.gz	mf3e
foldomeDB/celegans/AF-P49048-F1-model_v1.pdb.gz	u1ay
foldomeDB/celegans/AF-P49049-F1-model_v1.pdb.gz	zqf4
foldomeDB/celegans/AF-P49180-F1-model_v1.pdb.gz	br9q
foldomeDB/celegans/AF-P49181-F1-model_v1.pdb.gz	qti7
foldomeDB/celegans/AF-P49191-F1-model_v1.pdb.gz	hu6u
foldomeDB/celegans/AF-P49196-F1-model_v1.pdb.gz	u5lk
foldomeDB/celegans/AF-P49197-F1-model_v1.pdb.gz	xb2f
foldomeDB/celegans/AF-P49391-F1-model_v1.pdb.gz	yr7h
foldomeDB/celegans/AF-P49404-F1-model_v1.pdb.gz	lk5c
foldomeDB/celegans/AF-P49405-F1-model_v1.pdb.gz	gc5b
foldomeDB/celegans/AF-P49583-F1-model_v1.pdb.gz	ix5q
foldomeDB/celegans/AF-P49594-F1-model_v1.pdb.gz	z3ue
foldomeDB/celegans/AF-P49595-F1-model_v1.pdb.gz	sat7
foldomeDB/celegans/AF-P49596-F1-model_v1.pdb.gz	ew0c
foldomeDB/celegans/AF-P49622-F1-model_v1.pdb.gz	ap7q
foldomeDB/celegans/AF-P49632-F1-model_v1.pdb.gz	h1lb
foldomeDB/celegans/AF-P49713-F1-model_v1.pdb.gz	e6xf
foldomeDB/celegans/AF-P49808-F1-model_v1.pdb.gz	vgz5
foldomeDB/celegans/AF-P49809-F1-model_v1.pdb.gz	ax9m
foldomeDB/celegans/AF-P49958-F1-model_v1.pdb.gz	f4hk
foldomeDB/celegans/AF-P50093-F1-model_v1.pdb.gz	ib3n
foldomeDB/celegans/AF-P50140-F1-model_v1.pdb.gz	tvc4
foldomeDB/celegans/AF-P50305-F1-model_v1.pdb.gz	yth8
foldomeDB/celegans/AF-P50306-F1-model_v1.pdb.gz	t2pv
foldomeDB/celegans/AF-P50432-F1-model_v1.pdb.gz	b7da
foldomeDB/celegans/AF-P50437-F1-model_v1.pdb.gz	uc3e
foldomeDB/celegans/AF-P50438-F1-model_v1.pdb.gz	fv1k
foldomeDB/celegans/AF-P50439-F1-model_v1.pdb.gz	ya5n
foldomeDB/celegans/AF-P50444-F1-model_v1.pdb.gz	lxl2
foldomeDB/celegans/AF-P50464-F1-model_v1.pdb.gz	ef6i
foldomeDB/celegans/AF-P50488-F1-model_v1.pdb.gz	in5q
foldomeDB/celegans/AF-P50581-F1-model_v1.pdb.gz	stb7
foldomeDB/celegans/AF-P50605-F1-model_v1.pdb.gz	brn0
foldomeDB/celegans/AF-P50880-F1-model_v1.pdb.gz	ebd2
foldomeDB/celegans/AF-P51403-F1-model_v1.pdb.gz	g1vt
foldomeDB/celegans/AF-P51404-F1-model_v1.pdb.gz	g9ik
foldomeDB/celegans/AF-P51485-F1-model_v1.pdb.gz	a4fx
foldomeDB/celegans/AF-P51559-F1-model_v1.pdb.gz	vz7x
foldomeDB/celegans/AF-P51875-F1-model_v1.pdb.gz	k6ia
foldomeDB/celegans/AF-P52009-F1-model_v1.pdb.gz	rjq9
foldomeDB/celegans/AF-P52010-F1-model_v1.pdb.gz	bj0y
foldomeDB/celegans/AF-P52011-F1-model_v1.pdb.gz	y2cb
foldomeDB/celegans/AF-P52012-F1-model_v1.pdb.gz	nrn7
foldomeDB/celegans/AF-P52013-F1-model_v1.pdb.gz	gy2p
foldomeDB/celegans/AF-P52014-F1-model_v1.pdb.gz	pd2w
foldomeDB/celegans/AF-P52015-F1-model_v1.pdb.gz	cy5b
foldomeDB/celegans/AF-P52016-F1-model_v1.pdb.gz	uw1f
foldomeDB/celegans/AF-P52017-F1-model_v1.pdb.gz	kdw9
foldomeDB/celegans/AF-P52018-F1-model_v1.pdb.gz	bx8r
foldomeDB/celegans/AF-P52057-F1-model_v1.pdb.gz	sw0n
foldomeDB/celegans/AF-P52166-F1-model_v1.pdb.gz	wcu4
foldomeDB/celegans/AF-P52192-F1-model_v1.pdb.gz	bju0
foldomeDB/celegans/AF-P52274-F1-model_v1.pdb.gz	k7ox
foldomeDB/celegans/AF-P52275-F1-model_v1.pdb.gz	x6nw
foldomeDB/celegans/AF-P52478-F1-model_v1.pdb.gz	gl9d
foldomeDB/celegans/AF-P52484-F1-model_v1.pdb.gz	s9rk
foldomeDB/celegans/AF-P52554-F1-model_v1.pdb.gz	d4gb
foldomeDB/celegans/AF-P52652-F1-model_v1.pdb.gz	n9bw
foldomeDB/celegans/AF-P52709-F1-model_v1.pdb.gz	l4vb
foldomeDB/celegans/AF-P52713-F1-model_v1.pdb.gz	w9st
foldomeDB/celegans/AF-P52714-F1-model_v1.pdb.gz	v1oi
foldomeDB/celegans/AF-P52715-F1-model_v1.pdb.gz	os1v
foldomeDB/celegans/AF-P52716-F1-model_v1.pdb.gz	w8uq
foldomeDB/celegans/AF-P52717-F1-model_v1.pdb.gz	yyg8
foldomeDB/celegans/AF-P52814-F1-model_v1.pdb.gz	fk5o
foldomeDB/celegans/AF-P52819-F1-model_v1.pdb.gz	g4iu
foldomeDB/celegans/AF-P52821-F1-model_v1.pdb.gz	igl3
foldomeDB/celegans/AF-P52872-F1-model_v1.pdb.gz	a7ag
foldomeDB/celegans/AF-P52874-F1-model_v1.pdb.gz	m1oz
foldomeDB/celegans/AF-P52879-F1-model_v1.pdb.gz	e6gv
foldomeDB/celegans/AF-P52880-F1-model_v1.pdb.gz	wca1
foldomeDB/celegans/AF-P52881-F1-model_v1.pdb.gz	vtx3
foldomeDB/celegans/AF-P52882-F1-model_v1.pdb.gz	wz2z
foldomeDB/celegans/AF-P52883-F1-model_v1.pdb.gz	x7zq
foldomeDB/celegans/AF-P52887-F1-model_v1.pdb.gz	q3pl
foldomeDB/celegans/AF-P52899-F1-model_v1.pdb.gz	wi2v
foldomeDB/celegans/AF-P52906-F1-model_v1.pdb.gz	mkt9
foldomeDB/celegans/AF-P53013-F1-model_v1.pdb.gz	pe7r
foldomeDB/celegans/AF-P53014-F1-model_v1.pdb.gz	u2vc
foldomeDB/celegans/AF-P53015-F1-model_v1.pdb.gz	ghb9
foldomeDB/celegans/AF-P53016-F1-model_v1.pdb.gz	qx2s
foldomeDB/celegans/AF-P53017-F1-model_v1.pdb.gz	inf5
foldomeDB/celegans/AF-P53018-F1-model_v1.pdb.gz	e0xb
foldomeDB/celegans/AF-P53019-F1-model_v1.pdb.gz	flx2
foldomeDB/celegans/AF-P53020-F1-model_v1.pdb.gz	ahf2
foldomeDB/celegans/AF-P53439-F1-model_v1.pdb.gz	az9z
foldomeDB/celegans/AF-P53489-F1-model_v1.pdb.gz	ftj7
foldomeDB/celegans/AF-P53547-F1-model_v1.pdb.gz	my7a
foldomeDB/celegans/AF-P53585-F1-model_v1.pdb.gz	gd4b
foldomeDB/celegans/AF-P53588-F1-model_v1.pdb.gz	hk2n
foldomeDB/celegans/AF-P53589-F1-model_v1.pdb.gz	s7jt
foldomeDB/celegans/AF-P53596-F1-model_v1.pdb.gz	u5np
foldomeDB/celegans/AF-P53703-F1-model_v1.pdb.gz	ia8l
foldomeDB/celegans/AF-P53795-F1-model_v1.pdb.gz	b1me
foldomeDB/celegans/AF-P53806-F1-model_v1.pdb.gz	j7yt
foldomeDB/celegans/AF-P53993-F1-model_v1.pdb.gz	a5xn
foldomeDB/celegans/AF-P54002-F1-model_v1.pdb.gz	bsa9
foldomeDB/celegans/AF-P54073-F1-model_v1.pdb.gz	mb2q
foldomeDB/celegans/AF-P54126-F1-model_v1.pdb.gz	hx8b
foldomeDB/celegans/AF-P54127-F1-model_v1.pdb.gz	rxp9
foldomeDB/celegans/AF-P54128-F1-model_v1.pdb.gz	ro4a
foldomeDB/celegans/AF-P54129-F1-model_v1.pdb.gz	lud0
foldomeDB/celegans/AF-P54137-F1-model_v1.pdb.gz	e7sj
foldomeDB/celegans/AF-P54141-F1-model_v1.pdb.gz	j7mv
foldomeDB/celegans/AF-P54142-F1-model_v1.pdb.gz	fwp6
foldomeDB/celegans/AF-P54145-F1-model_v1.pdb.gz	rx2n
foldomeDB/celegans/AF-P54216-F1-model_v1.pdb.gz	m3yl
foldomeDB/celegans/AF-P54217-F1-model_v1.pdb.gz	xka7
foldomeDB/celegans/AF-P54218-F1-model_v1.pdb.gz	m8dd
foldomeDB/celegans/AF-P54244-F1-model_v1.pdb.gz	wy6w
foldomeDB/celegans/AF-P54245-F1-model_v1.pdb.gz	vz4o
foldomeDB/celegans/AF-P54246-F1-model_v1.pdb.gz	pmz4
foldomeDB/celegans/AF-P54406-F1-model_v1.pdb.gz	xmh5
foldomeDB/celegans/AF-P54412-F1-model_v1.pdb.gz	oar2
foldomeDB/celegans/AF-P54688-F1-model_v1.pdb.gz	zmx4
foldomeDB/celegans/AF-P54811-F1-model_v1.pdb.gz	o4yr
foldomeDB/celegans/AF-P54812-F1-model_v1.pdb.gz	j6wg
foldomeDB/celegans/AF-P54813-F1-model_v1.pdb.gz	ww7h
foldomeDB/celegans/AF-P54815-F1-model_v1.pdb.gz	r7rd
foldomeDB/celegans/AF-P54816-F1-model_v1.pdb.gz	mrs0
foldomeDB/celegans/AF-P54871-F1-model_v1.pdb.gz	li6w
foldomeDB/celegans/AF-P54889-F1-model_v1.pdb.gz	a8hv
foldomeDB/celegans/AF-P54936-F1-model_v1.pdb.gz	vwk3
foldomeDB/celegans/AF-P55112-F1-model_v1.pdb.gz	bsk9
foldomeDB/celegans/AF-P55113-F1-model_v1.pdb.gz	qil5
foldomeDB/celegans/AF-P55114-F1-model_v1.pdb.gz	vw8g
foldomeDB/celegans/AF-P55115-F1-model_v1.pdb.gz	pv3j
foldomeDB/celegans/AF-P55155-F1-model_v1.pdb.gz	lu1o
foldomeDB/celegans/AF-P55163-F1-model_v1.pdb.gz	s4sr
foldomeDB/celegans/AF-P55216-F1-model_v1.pdb.gz	oes4
foldomeDB/celegans/AF-P55326-F1-model_v1.pdb.gz	bxv9
foldomeDB/celegans/AF-P55853-F1-model_v1.pdb.gz	rbe1
foldomeDB/celegans/AF-P55954-F1-model_v1.pdb.gz	ld8f
foldomeDB/celegans/AF-P55955-F1-model_v1.pdb.gz	x8vw
foldomeDB/celegans/AF-P55956-F1-model_v1.pdb.gz	j0lh
foldomeDB/celegans/AF-P56173-F1-model_v1.pdb.gz	m6mm
foldomeDB/celegans/AF-P56174-F1-model_v1.pdb.gz	gj7t
foldomeDB/celegans/AF-P56407-F1-model_v1.pdb.gz	o0kw
foldomeDB/celegans/AF-P56570-F1-model_v1.pdb.gz	u8wf
foldomeDB/celegans/AF-P58798-F1-model_v1.pdb.gz	fvd1
foldomeDB/celegans/AF-P61228-F1-model_v1.pdb.gz	adw7
foldomeDB/celegans/AF-P61866-F1-model_v1.pdb.gz	k4io
foldomeDB/celegans/AF-P62784-F1-model_v1.pdb.gz	lns7
foldomeDB/celegans/AF-P80361-F1-model_v1.pdb.gz	xu0m
foldomeDB/celegans/AF-P81299-F1-model_v1.pdb.gz	al8b
foldomeDB/celegans/AF-P83260-F1-model_v1.pdb.gz	gp3f
foldomeDB/celegans/AF-P83351-F1-model_v1.pdb.gz	ccm2
foldomeDB/celegans/AF-P83386-F1-model_v1.pdb.gz	p7aj
foldomeDB/celegans/AF-P83387-F1-model_v1.pdb.gz	qhb5
foldomeDB/celegans/AF-P83388-F1-model_v1.pdb.gz	eu9j
foldomeDB/celegans/AF-P83502-F1-model_v1.pdb.gz	v5uz
foldomeDB/celegans/AF-P83528-F1-model_v1.pdb.gz	aut2
foldomeDB/celegans/AF-P84199-F1-model_v1.pdb.gz	ig5u
foldomeDB/celegans/AF-P90731-F1-model_v1.pdb.gz	qd4h
foldomeDB/celegans/AF-P90732-F1-model_v1.pdb.gz	cdz8
foldomeDB/celegans/AF-P90733-F1-model_v1.pdb.gz	rpc7
foldomeDB/celegans/AF-P90735-F1-model_v1.pdb.gz	xqr0
foldomeDB/celegans/AF-P90740-F1-model_v1.pdb.gz	az6q
foldomeDB/celegans/AF-P90742-F1-model_v1.pdb.gz	m8qi
foldomeDB/celegans/AF-P90745-F1-model_v1.pdb.gz	hm1k
foldomeDB/celegans/AF-P90746-F1-model_v1.pdb.gz	wk9e
foldomeDB/celegans/AF-P90747-F1-model_v1.pdb.gz	nv6n
foldomeDB/celegans/AF-P90754-F1-model_v1.pdb.gz	wfk1
foldomeDB/celegans/AF-P90755-F1-model_v1.pdb.gz	ngy3
foldomeDB/celegans/AF-P90757-F1-model_v1.pdb.gz	f6zo
foldomeDB/celegans/AF-P90760-F1-model_v1.pdb.gz	rhc6
foldomeDB/celegans/AF-P90761-F1-model_v1.pdb.gz	kjl1
foldomeDB/celegans/AF-P90769-F1-model_v1.pdb.gz	mxq1
foldomeDB/celegans/AF-P90770-F1-model_v1.pdb.gz	y4zx
foldomeDB/celegans/AF-P90771-F1-model_v1.pdb.gz	n0ov
foldomeDB/celegans/AF-P90778-F1-model_v1.pdb.gz	nir8
foldomeDB/celegans/AF-P90779-F1-model_v1.pdb.gz	e3se
foldomeDB/celegans/AF-P90780-F1-model_v1.pdb.gz	l2lv
foldomeDB/celegans/AF-P90781-F1-model_v1.pdb.gz	c9ug
foldomeDB/celegans/AF-P90783-F1-model_v1.pdb.gz	wp8b
foldomeDB/celegans/AF-P90785-F1-model_v1.pdb.gz	pl3x
foldomeDB/celegans/AF-P90786-F1-model_v1.pdb.gz	sep3
foldomeDB/celegans/AF-P90787-F1-model_v1.pdb.gz	w4ix
foldomeDB/celegans/AF-P90788-F1-model_v1.pdb.gz	jia1
foldomeDB/celegans/AF-P90789-F1-model_v1.pdb.gz	ab1b
foldomeDB/celegans/AF-P90790-F1-model_v1.pdb.gz	hie6
foldomeDB/celegans/AF-P90792-F1-model_v1.pdb.gz	yga5
foldomeDB/celegans/AF-P90793-F1-model_v1.pdb.gz	g4cl
foldomeDB/celegans/AF-P90794-F1-model_v1.pdb.gz	jtd5
foldomeDB/celegans/AF-P90795-F1-model_v1.pdb.gz	ju0r
foldomeDB/celegans/AF-P90815-F1-model_v1.pdb.gz	rgb1
foldomeDB/celegans/AF-P90816-F1-model_v1.pdb.gz	ss6o
foldomeDB/celegans/AF-P90817-F1-model_v1.pdb.gz	aix8
foldomeDB/celegans/AF-P90819-F1-model_v1.pdb.gz	g2td
foldomeDB/celegans/AF-P90820-F1-model_v1.pdb.gz	bkl9
foldomeDB/celegans/AF-P90821-F1-model_v1.pdb.gz	n1aw
foldomeDB/celegans/AF-P90822-F1-model_v1.pdb.gz	ahd9
foldomeDB/celegans/AF-P90823-F1-model_v1.pdb.gz	q0hl
foldomeDB/celegans/AF-P90824-F1-model_v1.pdb.gz	hj3y
foldomeDB/celegans/AF-P90825-F1-model_v1.pdb.gz	nc4x
foldomeDB/celegans/AF-P90829-F1-model_v1.pdb.gz	ck7j
foldomeDB/celegans/AF-P90830-F1-model_v1.pdb.gz	r4xw
foldomeDB/celegans/AF-P90831-F1-model_v1.pdb.gz	j6sx
foldomeDB/celegans/AF-P90832-F1-model_v1.pdb.gz	x6wn
foldomeDB/celegans/AF-P90835-F1-model_v1.pdb.gz	m8wx
foldomeDB/celegans/AF-P90837-F1-model_v1.pdb.gz	w2pw
foldomeDB/celegans/AF-P90838-F1-model_v1.pdb.gz	gdl0
foldomeDB/celegans/AF-P90839-F1-model_v1.pdb.gz	x1nu
foldomeDB/celegans/AF-P90840-F1-model_v1.pdb.gz	vfm1
foldomeDB/celegans/AF-P90841-F1-model_v1.pdb.gz	n2bf
foldomeDB/celegans/AF-P90846-F1-model_v1.pdb.gz	f9uo
foldomeDB/celegans/AF-P90847-F1-model_v1.pdb.gz	say7
foldomeDB/celegans/AF-P90848-F1-model_v1.pdb.gz	fk0c
foldomeDB/celegans/AF-P90849-F1-model_v1.pdb.gz	b4mh
foldomeDB/celegans/AF-P90850-F1-model_v1.pdb.gz	vpt9
foldomeDB/celegans/AF-P90857-F1-model_v1.pdb.gz	a5xk
foldomeDB/celegans/AF-P90858-F1-model_v1.pdb.gz	bjg6
foldomeDB/celegans/AF-P90859-F1-model_v1.pdb.gz	bci7
foldomeDB/celegans/AF-P90860-F1-model_v1.pdb.gz	gd9w
foldomeDB/celegans/AF-P90861-F1-model_v1.pdb.gz	yod9
foldomeDB/celegans/AF-P90863-F1-model_v1.pdb.gz	kre1
foldomeDB/celegans/AF-P90866-F1-model_v1.pdb.gz	kas0
foldomeDB/celegans/AF-P90867-F1-model_v1.pdb.gz	ctc1
foldomeDB/celegans/AF-P90868-F1-model_v1.pdb.gz	mp4z
foldomeDB/celegans/AF-P90876-F1-model_v1.pdb.gz	vh5m
foldomeDB/celegans/AF-P90879-F1-model_v1.pdb.gz	cnq9
foldomeDB/celegans/AF-P90883-F1-model_v1.pdb.gz	p9hl
foldomeDB/celegans/AF-P90884-F1-model_v1.pdb.gz	ei9x
foldomeDB/celegans/AF-P90889-F1-model_v1.pdb.gz	j5co
foldomeDB/celegans/AF-P90890-F1-model_v1.pdb.gz	jzg9
foldomeDB/celegans/AF-P90893-F1-model_v1.pdb.gz	bi0d
foldomeDB/celegans/AF-P90895-F1-model_v1.pdb.gz	mf7m
foldomeDB/celegans/AF-P90897-F1-model_v1.pdb.gz	s7dr
foldomeDB/celegans/AF-P90898-F1-model_v1.pdb.gz	xap4
foldomeDB/celegans/AF-P90900-F1-model_v1.pdb.gz	zgg7
foldomeDB/celegans/AF-P90901-F1-model_v1.pdb.gz	rg1i
foldomeDB/celegans/AF-P90904-F1-model_v1.pdb.gz	mtc0
foldomeDB/celegans/AF-P90908-F1-model_v1.pdb.gz	wu2c
foldomeDB/celegans/AF-P90910-F1-model_v1.pdb.gz	yf6w
foldomeDB/celegans/AF-P90911-F1-model_v1.pdb.gz	qv2q
foldomeDB/celegans/AF-P90912-F1-model_v1.pdb.gz	vi4v
foldomeDB/celegans/AF-P90914-F1-model_v1.pdb.gz	m3hg
foldomeDB/celegans/AF-P90915-F1-model_v1.pdb.gz	prg1
foldomeDB/celegans/AF-P90916-F1-model_v1.pdb.gz	p7sn
foldomeDB/celegans/AF-P90917-F1-model_v1.pdb.gz	pjm9
foldomeDB/celegans/AF-P90919-F1-model_v1.pdb.gz	kw4h
foldomeDB/celegans/AF-P90920-F1-model_v1.pdb.gz	s1rm
foldomeDB/celegans/AF-P90921-F1-model_v1.pdb.gz	t4vi
foldomeDB/celegans/AF-P90922-F1-model_v1.pdb.gz	jh2u
foldomeDB/celegans/AF-P90925-F1-model_v1.pdb.gz	p6kz
foldomeDB/celegans/AF-P90931-F1-model_v1.pdb.gz	bhv9
foldomeDB/celegans/AF-P90933-F1-model_v1.pdb.gz	x3gc
foldomeDB/celegans/AF-P90934-F1-model_v1.pdb.gz	kd4s
foldomeDB/celegans/AF-P90944-F1-model_v1.pdb.gz	r7vm
foldomeDB/celegans/AF-P90945-F1-model_v1.pdb.gz	nt2y
foldomeDB/celegans/AF-P90947-F1-model_v1.pdb.gz	lxd2
foldomeDB/celegans/AF-P90949-F1-model_v1.pdb.gz	a1yo
foldomeDB/celegans/AF-P90951-F1-model_v1.pdb.gz	t5ym
foldomeDB/celegans/AF-P90953-F1-model_v1.pdb.gz	b3so
foldomeDB/celegans/AF-P90954-F1-model_v1.pdb.gz	ao0y
foldomeDB/celegans/AF-P90956-F1-model_v1.pdb.gz	iw5z
foldomeDB/celegans/AF-P90960-F1-model_v1.pdb.gz	c7oo
foldomeDB/celegans/AF-P90961-F1-model_v1.pdb.gz	hj0w
foldomeDB/celegans/AF-P90969-F1-model_v1.pdb.gz	hft9
foldomeDB/celegans/AF-P90970-F1-model_v1.pdb.gz	s5dh
foldomeDB/celegans/AF-P90971-F1-model_v1.pdb.gz	d3qx
foldomeDB/celegans/AF-P90978-F1-model_v1.pdb.gz	b2ll
foldomeDB/celegans/AF-P90980-F1-model_v1.pdb.gz	v7wf
foldomeDB/celegans/AF-P90983-F1-model_v1.pdb.gz	pto8
foldomeDB/celegans/AF-P90986-F1-model_v1.pdb.gz	y2ch
foldomeDB/celegans/AF-P90989-F1-model_v1.pdb.gz	ijn0
foldomeDB/celegans/AF-P90990-F1-model_v1.pdb.gz	one4
foldomeDB/celegans/AF-P90991-F1-model_v1.pdb.gz	ye3a
foldomeDB/celegans/AF-P90992-F1-model_v1.pdb.gz	kh9z
foldomeDB/celegans/AF-P90993-F1-model_v1.pdb.gz	f5mg
foldomeDB/celegans/AF-P90994-F1-model_v1.pdb.gz	ql0a
foldomeDB/celegans/AF-P90995-F1-model_v1.pdb.gz	squ6
foldomeDB/celegans/AF-P90996-F1-model_v1.pdb.gz	gk9k
foldomeDB/celegans/AF-P90997-F1-model_v1.pdb.gz	nfu3
foldomeDB/celegans/AF-P91000-F1-model_v1.pdb.gz	jz0g
foldomeDB/celegans/AF-P91001-F1-model_v1.pdb.gz	yys8
foldomeDB/celegans/AF-P91002-F1-model_v1.pdb.gz	q4pa
foldomeDB/celegans/AF-P91003-F1-model_v1.pdb.gz	u2ww
foldomeDB/celegans/AF-P91004-F1-model_v1.pdb.gz	l7zv
foldomeDB/celegans/AF-P91006-F1-model_v1.pdb.gz	n9ja
foldomeDB/celegans/AF-P91008-F1-model_v1.pdb.gz	xuz3
foldomeDB/celegans/AF-P91011-F1-model_v1.pdb.gz	zpl9
foldomeDB/celegans/AF-P91013-F1-model_v1.pdb.gz	r5gp
foldomeDB/celegans/AF-P91014-F1-model_v1.pdb.gz	z0ac
foldomeDB/celegans/AF-P91017-F1-model_v1.pdb.gz	tl3u
foldomeDB/celegans/AF-P91020-F1-model_v1.pdb.gz	h9cv
foldomeDB/celegans/AF-P91021-F1-model_v1.pdb.gz	jas1
foldomeDB/celegans/AF-P91025-F1-model_v1.pdb.gz	sh8x
foldomeDB/celegans/AF-P91026-F1-model_v1.pdb.gz	x9is
foldomeDB/celegans/AF-P91027-F1-model_v1.pdb.gz	v8ul
foldomeDB/celegans/AF-P91030-F1-model_v1.pdb.gz	e8pz
foldomeDB/celegans/AF-P91031-F1-model_v1.pdb.gz	py3j
foldomeDB/celegans/AF-P91032-F1-model_v1.pdb.gz	ii2v
foldomeDB/celegans/AF-P91033-F1-model_v1.pdb.gz	wj3k
foldomeDB/celegans/AF-P91035-F1-model_v1.pdb.gz	kt1p
foldomeDB/celegans/AF-P91037-F1-model_v1.pdb.gz	ju1y
foldomeDB/celegans/AF-P91038-F1-model_v1.pdb.gz	f8rv
foldomeDB/celegans/AF-P91039-F1-model_v1.pdb.gz	n6xr
foldomeDB/celegans/AF-P91040-F1-model_v1.pdb.gz	g2cd
foldomeDB/celegans/AF-P91041-F1-model_v1.pdb.gz	rne8
foldomeDB/celegans/AF-P91043-F1-model_v1.pdb.gz	evd9
foldomeDB/celegans/AF-P91046-F1-model_v1.pdb.gz	b3ry
foldomeDB/celegans/AF-P91047-F1-model_v1.pdb.gz	c6cm
foldomeDB/celegans/AF-P91048-F1-model_v1.pdb.gz	ts9d
foldomeDB/celegans/AF-P91049-F1-model_v1.pdb.gz	i9yu
foldomeDB/celegans/AF-P91050-F1-model_v1.pdb.gz	k7pa
foldomeDB/celegans/AF-P91051-F1-model_v1.pdb.gz	q5rj
foldomeDB/celegans/AF-P91052-F1-model_v1.pdb.gz	pmj6
foldomeDB/celegans/AF-P91053-F1-model_v1.pdb.gz	au3u
foldomeDB/celegans/AF-P91055-F1-model_v1.pdb.gz	ed1k
foldomeDB/celegans/AF-P91056-F1-model_v1.pdb.gz	xc2p
foldomeDB/celegans/AF-P91057-F1-model_v1.pdb.gz	kz8t
foldomeDB/celegans/AF-P91058-F1-model_v1.pdb.gz	lib2
foldomeDB/celegans/AF-P91060-F1-model_v1.pdb.gz	mmt5
foldomeDB/celegans/AF-P91061-F1-model_v1.pdb.gz	qu8z
foldomeDB/celegans/AF-P91063-F1-model_v1.pdb.gz	k3iz
foldomeDB/celegans/AF-P91064-F1-model_v1.pdb.gz	r9sh
foldomeDB/celegans/AF-P91065-F1-model_v1.pdb.gz	vxk5
foldomeDB/celegans/AF-P91066-F1-model_v1.pdb.gz	r9dg
foldomeDB/celegans/AF-P91069-F1-model_v1.pdb.gz	dy8f
foldomeDB/celegans/AF-P91070-F1-model_v1.pdb.gz	yxv1
foldomeDB/celegans/AF-P91071-F1-model_v1.pdb.gz	u0mu
foldomeDB/celegans/AF-P91075-F1-model_v1.pdb.gz	dr3f
foldomeDB/celegans/AF-P91076-F1-model_v1.pdb.gz	e2xm
foldomeDB/celegans/AF-P91077-F1-model_v1.pdb.gz	n9bl
foldomeDB/celegans/AF-P91078-F1-model_v1.pdb.gz	w6bm
foldomeDB/celegans/AF-P91079-F1-model_v1.pdb.gz	u0eq
foldomeDB/celegans/AF-P91082-F1-model_v1.pdb.gz	f2ae
foldomeDB/celegans/AF-P91090-F1-model_v1.pdb.gz	wi3n
foldomeDB/celegans/AF-P91093-F1-model_v1.pdb.gz	jyi9
foldomeDB/celegans/AF-P91094-F1-model_v1.pdb.gz	et5g
foldomeDB/celegans/AF-P91096-F1-model_v1.pdb.gz	oc4e
foldomeDB/celegans/AF-P91097-F1-model_v1.pdb.gz	zhr0
foldomeDB/celegans/AF-P91100-F1-model_v1.pdb.gz	vam7
foldomeDB/celegans/AF-P91102-F1-model_v1.pdb.gz	y2fg
foldomeDB/celegans/AF-P91103-F1-model_v1.pdb.gz	z8nc
foldomeDB/celegans/AF-P91104-F1-model_v1.pdb.gz	bn7m
foldomeDB/celegans/AF-P91107-F1-model_v1.pdb.gz	x1am
foldomeDB/celegans/AF-P91109-F1-model_v1.pdb.gz	l3lm
foldomeDB/celegans/AF-P91110-F1-model_v1.pdb.gz	eb2h
foldomeDB/celegans/AF-P91112-F1-model_v1.pdb.gz	b9sv
foldomeDB/celegans/AF-P91113-F1-model_v1.pdb.gz	sv6q
foldomeDB/celegans/AF-P91114-F1-model_v1.pdb.gz	em6h
foldomeDB/celegans/AF-P91115-F1-model_v1.pdb.gz	e3yk
foldomeDB/celegans/AF-P91116-F1-model_v1.pdb.gz	jzb5
foldomeDB/celegans/AF-P91118-F1-model_v1.pdb.gz	ol3i
foldomeDB/celegans/AF-P91119-F1-model_v1.pdb.gz	ncu5
foldomeDB/celegans/AF-P91122-F1-model_v1.pdb.gz	erk5
foldomeDB/celegans/AF-P91124-F1-model_v1.pdb.gz	ks8x
foldomeDB/celegans/AF-P91125-F1-model_v1.pdb.gz	dtb9
foldomeDB/celegans/AF-P91126-F1-model_v1.pdb.gz	i3hy
foldomeDB/celegans/AF-P91127-F1-model_v1.pdb.gz	a6ch
foldomeDB/celegans/AF-P91128-F1-model_v1.pdb.gz	p7qs
foldomeDB/celegans/AF-P91129-F1-model_v1.pdb.gz	v7zu
foldomeDB/celegans/AF-P91130-F1-model_v1.pdb.gz	y2vx
foldomeDB/celegans/AF-P91131-F1-model_v1.pdb.gz	vfm9
foldomeDB/celegans/AF-P91133-F1-model_v1.pdb.gz	nc8u
foldomeDB/celegans/AF-P91134-F1-model_v1.pdb.gz	pni4
foldomeDB/celegans/AF-P91136-F1-model_v1.pdb.gz	tl6e
foldomeDB/celegans/AF-P91137-F1-model_v1.pdb.gz	p9bi
foldomeDB/celegans/AF-P91138-F1-model_v1.pdb.gz	h9km
foldomeDB/celegans/AF-P91139-F1-model_v1.pdb.gz	rqp9
foldomeDB/celegans/AF-P91140-F1-model_v1.pdb.gz	rvx4
foldomeDB/celegans/AF-P91143-F1-model_v1.pdb.gz	es4w
foldomeDB/celegans/AF-P91147-F1-model_v1.pdb.gz	hcf2
foldomeDB/celegans/AF-P91148-F1-model_v1.pdb.gz	r3qi
foldomeDB/celegans/AF-P91149-F1-model_v1.pdb.gz	ymn4
foldomeDB/celegans/AF-P91151-F1-model_v1.pdb.gz	d0wg
foldomeDB/celegans/AF-P91153-F1-model_v1.pdb.gz	a4pp
foldomeDB/celegans/AF-P91154-F1-model_v1.pdb.gz	f6we
foldomeDB/celegans/AF-P91155-F1-model_v1.pdb.gz	zpj1
foldomeDB/celegans/AF-P91156-F1-model_v1.pdb.gz	lil9
foldomeDB/celegans/AF-P91159-F1-model_v1.pdb.gz	l1tq
foldomeDB/celegans/AF-P91160-F1-model_v1.pdb.gz	acw9
foldomeDB/celegans/AF-P91167-F1-model_v1.pdb.gz	z3xq
foldomeDB/celegans/AF-P91175-F1-model_v1.pdb.gz	nbn5
foldomeDB/celegans/AF-P91176-F1-model_v1.pdb.gz	hv4r
foldomeDB/celegans/AF-P91177-F1-model_v1.pdb.gz	mzp2
foldomeDB/celegans/AF-P91179-F1-model_v1.pdb.gz	dxs6
foldomeDB/celegans/AF-P91181-F1-model_v1.pdb.gz	bl8f
foldomeDB/celegans/AF-P91182-F1-model_v1.pdb.gz	uei9
foldomeDB/celegans/AF-P91183-F1-model_v1.pdb.gz	iv2x
foldomeDB/celegans/AF-P91184-F1-model_v1.pdb.gz	u3nr
foldomeDB/celegans/AF-P91185-F1-model_v1.pdb.gz	ovk8
foldomeDB/celegans/AF-P91186-F1-model_v1.pdb.gz	kz5y
foldomeDB/celegans/AF-P91187-F1-model_v1.pdb.gz	i0ou
foldomeDB/celegans/AF-P91189-F1-model_v1.pdb.gz	adw1
foldomeDB/celegans/AF-P91191-F1-model_v1.pdb.gz	qpd0
foldomeDB/celegans/AF-P91193-F1-model_v1.pdb.gz	m2ws
foldomeDB/celegans/AF-P91194-F1-model_v1.pdb.gz	y6wn
foldomeDB/celegans/AF-P91195-F1-model_v1.pdb.gz	wm3s
foldomeDB/celegans/AF-P91196-F1-model_v1.pdb.gz	rgh5
foldomeDB/celegans/AF-P91197-F1-model_v1.pdb.gz	uz9e
foldomeDB/celegans/AF-P91198-F1-model_v1.pdb.gz	r9sx
foldomeDB/celegans/AF-P91200-F1-model_v1.pdb.gz	n2lj
foldomeDB/celegans/AF-P91201-F1-model_v1.pdb.gz	he0z
foldomeDB/celegans/AF-P91203-F1-model_v1.pdb.gz	ka8v
foldomeDB/celegans/AF-P91204-F1-model_v1.pdb.gz	pmh7
foldomeDB/celegans/AF-P91205-F1-model_v1.pdb.gz	s7cd
foldomeDB/celegans/AF-P91206-F1-model_v1.pdb.gz	xdl6
foldomeDB/celegans/AF-P91207-F1-model_v1.pdb.gz	rkd8
foldomeDB/celegans/AF-P91208-F1-model_v1.pdb.gz	j5sw
foldomeDB/celegans/AF-P91209-F1-model_v1.pdb.gz	bvi4
foldomeDB/celegans/AF-P91210-F1-model_v1.pdb.gz	w5vq
foldomeDB/celegans/AF-P91211-F1-model_v1.pdb.gz	n7oz
foldomeDB/celegans/AF-P91214-F1-model_v1.pdb.gz	qre3
foldomeDB/celegans/AF-P91215-F1-model_v1.pdb.gz	eq3b
foldomeDB/celegans/AF-P91216-F1-model_v1.pdb.gz	go0g
foldomeDB/celegans/AF-P91217-F1-model_v1.pdb.gz	k8ra
foldomeDB/celegans/AF-P91219-F1-model_v1.pdb.gz	aco3
foldomeDB/celegans/AF-P91222-F1-model_v1.pdb.gz	w4jo
foldomeDB/celegans/AF-P91223-F1-model_v1.pdb.gz	gcr5
foldomeDB/celegans/AF-P91225-F1-model_v1.pdb.gz	r0qz
foldomeDB/celegans/AF-P91226-F1-model_v1.pdb.gz	kuc1
foldomeDB/celegans/AF-P91227-F1-model_v1.pdb.gz	ul2g
foldomeDB/celegans/AF-P91228-F1-model_v1.pdb.gz	wef7
foldomeDB/celegans/AF-P91229-F1-model_v1.pdb.gz	lo4g
foldomeDB/celegans/AF-P91230-F1-model_v1.pdb.gz	o8kb
foldomeDB/celegans/AF-P91231-F1-model_v1.pdb.gz	fiw1
foldomeDB/celegans/AF-P91232-F1-model_v1.pdb.gz	c6pf
foldomeDB/celegans/AF-P91233-F1-model_v1.pdb.gz	xfh1
foldomeDB/celegans/AF-P91234-F1-model_v1.pdb.gz	z4ty
foldomeDB/celegans/AF-P91237-F1-model_v1.pdb.gz	cvx6
foldomeDB/celegans/AF-P91238-F1-model_v1.pdb.gz	x4yd
foldomeDB/celegans/AF-P91239-F1-model_v1.pdb.gz	re1h
foldomeDB/celegans/AF-P91240-F1-model_v1.pdb.gz	cn7l
foldomeDB/celegans/AF-P91243-F1-model_v1.pdb.gz	xd7q
foldomeDB/celegans/AF-P91245-F1-model_v1.pdb.gz	z1cz
foldomeDB/celegans/AF-P91246-F1-model_v1.pdb.gz	zh3y
foldomeDB/celegans/AF-P91247-F1-model_v1.pdb.gz	pjt9
foldomeDB/celegans/AF-P91248-F1-model_v1.pdb.gz	gsb9
foldomeDB/celegans/AF-P91249-F1-model_v1.pdb.gz	xil8
foldomeDB/celegans/AF-P91250-F1-model_v1.pdb.gz	qun2
foldomeDB/celegans/AF-P91251-F1-model_v1.pdb.gz	o3yf
foldomeDB/celegans/AF-P91252-F1-model_v1.pdb.gz	ur1d
foldomeDB/celegans/AF-P91253-F1-model_v1.pdb.gz	t5tz
foldomeDB/celegans/AF-P91254-F1-model_v1.pdb.gz	w9vn
foldomeDB/celegans/AF-P91262-F1-model_v1.pdb.gz	st8r
foldomeDB/celegans/AF-P91263-F1-model_v1.pdb.gz	t1re
foldomeDB/celegans/AF-P91264-F1-model_v1.pdb.gz	tkw7
foldomeDB/celegans/AF-P91266-F1-model_v1.pdb.gz	ad5s
foldomeDB/celegans/AF-P91267-F1-model_v1.pdb.gz	hop0
foldomeDB/celegans/AF-P91268-F1-model_v1.pdb.gz	rwv5
foldomeDB/celegans/AF-P91269-F1-model_v1.pdb.gz	rrz0
foldomeDB/celegans/AF-P91270-F1-model_v1.pdb.gz	iv2d
foldomeDB/celegans/AF-P91272-F1-model_v1.pdb.gz	k7lu
foldomeDB/celegans/AF-P91273-F1-model_v1.pdb.gz	m0oi
foldomeDB/celegans/AF-P91274-F1-model_v1.pdb.gz	j3sx
foldomeDB/celegans/AF-P91275-F1-model_v1.pdb.gz	yjm2
foldomeDB/celegans/AF-P91276-F1-model_v1.pdb.gz	ibm8
foldomeDB/celegans/AF-P91277-F1-model_v1.pdb.gz	j9ih
foldomeDB/celegans/AF-P91278-F1-model_v1.pdb.gz	w6hv
foldomeDB/celegans/AF-P91280-F1-model_v1.pdb.gz	v1ls
foldomeDB/celegans/AF-P91281-F1-model_v1.pdb.gz	n9vl
foldomeDB/celegans/AF-P91282-F1-model_v1.pdb.gz	qq3z
foldomeDB/celegans/AF-P91285-F1-model_v1.pdb.gz	qf4v
foldomeDB/celegans/AF-P91287-F1-model_v1.pdb.gz	rd0g
foldomeDB/celegans/AF-P91292-F1-model_v1.pdb.gz	uvd1
foldomeDB/celegans/AF-P91294-F1-model_v1.pdb.gz	mk4c
foldomeDB/celegans/AF-P91295-F1-model_v1.pdb.gz	kxc2
foldomeDB/celegans/AF-P91297-F1-model_v1.pdb.gz	qkc7
foldomeDB/celegans/AF-P91300-F1-model_v1.pdb.gz	sd2t
foldomeDB/celegans/AF-P91302-F1-model_v1.pdb.gz	gi7f
foldomeDB/celegans/AF-P91303-F1-model_v1.pdb.gz	xum0
foldomeDB/celegans/AF-P91305-F1-model_v1.pdb.gz	gph8
foldomeDB/celegans/AF-P91306-F1-model_v1.pdb.gz	tm2d
foldomeDB/celegans/AF-P91307-F1-model_v1.pdb.gz	pcs7
foldomeDB/celegans/AF-P91308-F1-model_v1.pdb.gz	a6zz
foldomeDB/celegans/AF-P91309-F1-model_v1.pdb.gz	qcf8
foldomeDB/celegans/AF-P91310-F1-model_v1.pdb.gz	n0yu
foldomeDB/celegans/AF-P91316-F1-model_v1.pdb.gz	pcx4
foldomeDB/celegans/AF-P91317-F1-model_v1.pdb.gz	sso5
foldomeDB/celegans/AF-P91318-F1-model_v1.pdb.gz	m2jc
foldomeDB/celegans/AF-P91321-F1-model_v1.pdb.gz	uvt8
foldomeDB/celegans/AF-P91325-F1-model_v1.pdb.gz	rk5d
foldomeDB/celegans/AF-P91326-F1-model_v1.pdb.gz	z3vw
foldomeDB/celegans/AF-P91327-F1-model_v1.pdb.gz	evt8
foldomeDB/celegans/AF-P91330-F1-model_v1.pdb.gz	dw5x
foldomeDB/celegans/AF-P91331-F1-model_v1.pdb.gz	g1sp
foldomeDB/celegans/AF-P91332-F1-model_v1.pdb.gz	k6mm
foldomeDB/celegans/AF-P91335-F1-model_v1.pdb.gz	qvt3
foldomeDB/celegans/AF-P91340-F1-model_v1.pdb.gz	i9ac
foldomeDB/celegans/AF-P91341-F1-model_v1.pdb.gz	d3yl
foldomeDB/celegans/AF-P91343-F1-model_v1.pdb.gz	yx6w
foldomeDB/celegans/AF-P91344-F1-model_v1.pdb.gz	vlo2
foldomeDB/celegans/AF-P91345-F1-model_v1.pdb.gz	o0en
foldomeDB/celegans/AF-P91346-F1-model_v1.pdb.gz	h7uw
foldomeDB/celegans/AF-P91347-F1-model_v1.pdb.gz	psc4
foldomeDB/celegans/AF-P91348-F1-model_v1.pdb.gz	zd4q
foldomeDB/celegans/AF-P91349-F1-model_v1.pdb.gz	rrl4
foldomeDB/celegans/AF-P91351-F1-model_v1.pdb.gz	mc9o
foldomeDB/celegans/AF-P91352-F1-model_v1.pdb.gz	e1hh
foldomeDB/celegans/AF-P91353-F1-model_v1.pdb.gz	ay3b
foldomeDB/celegans/AF-P91354-F1-model_v1.pdb.gz	y6qe
foldomeDB/celegans/AF-P91356-F1-model_v1.pdb.gz	hw3u
foldomeDB/celegans/AF-P91357-F1-model_v1.pdb.gz	zrk5
foldomeDB/celegans/AF-P91359-F1-model_v1.pdb.gz	s9qw
foldomeDB/celegans/AF-P91360-F1-model_v1.pdb.gz	vg8y
foldomeDB/celegans/AF-P91361-F1-model_v1.pdb.gz	dnv1
foldomeDB/celegans/AF-P91362-F1-model_v1.pdb.gz	i2jr
foldomeDB/celegans/AF-P91363-F1-model_v1.pdb.gz	ewp9
foldomeDB/celegans/AF-P91364-F1-model_v1.pdb.gz	dfw5
foldomeDB/celegans/AF-P91368-F1-model_v1.pdb.gz	xbr7
foldomeDB/celegans/AF-P91369-F1-model_v1.pdb.gz	bd4y
foldomeDB/celegans/AF-P91370-F1-model_v1.pdb.gz	lba1
foldomeDB/celegans/AF-P91372-F1-model_v1.pdb.gz	mq5e
foldomeDB/celegans/AF-P91373-F1-model_v1.pdb.gz	b6uk
foldomeDB/celegans/AF-P91374-F1-model_v1.pdb.gz	et5d
foldomeDB/celegans/AF-P91375-F1-model_v1.pdb.gz	f8nf
foldomeDB/celegans/AF-P91378-F1-model_v1.pdb.gz	j8uu
foldomeDB/celegans/AF-P91379-F1-model_v1.pdb.gz	kg7c
foldomeDB/celegans/AF-P91380-F1-model_v1.pdb.gz	ofz0
foldomeDB/celegans/AF-P91382-F1-model_v1.pdb.gz	op4o
foldomeDB/celegans/AF-P91384-F1-model_v1.pdb.gz	roa7
foldomeDB/celegans/AF-P91385-F1-model_v1.pdb.gz	w4sg
foldomeDB/celegans/AF-P91387-F1-model_v1.pdb.gz	w2it
foldomeDB/celegans/AF-P91390-F1-model_v1.pdb.gz	rvs4
foldomeDB/celegans/AF-P91393-F1-model_v1.pdb.gz	kgi7
foldomeDB/celegans/AF-P91398-F1-model_v1.pdb.gz	vk7u
foldomeDB/celegans/AF-P91399-F1-model_v1.pdb.gz	gkg7
foldomeDB/celegans/AF-P91400-F1-model_v1.pdb.gz	v5vf
foldomeDB/celegans/AF-P91401-F1-model_v1.pdb.gz	ea5b
foldomeDB/celegans/AF-P91402-F1-model_v1.pdb.gz	i3jk
foldomeDB/celegans/AF-P91403-F1-model_v1.pdb.gz	um3n
foldomeDB/celegans/AF-P91404-F1-model_v1.pdb.gz	jpc1
foldomeDB/celegans/AF-P91405-F1-model_v1.pdb.gz	t8ht
foldomeDB/celegans/AF-P91406-F1-model_v1.pdb.gz	ji8l
foldomeDB/celegans/AF-P91407-F1-model_v1.pdb.gz	e1yc
foldomeDB/celegans/AF-P91408-F1-model_v1.pdb.gz	xy0y
foldomeDB/celegans/AF-P91409-F1-model_v1.pdb.gz	sd7x
foldomeDB/celegans/AF-P91415-F1-model_v1.pdb.gz	tt7y
foldomeDB/celegans/AF-P91416-F1-model_v1.pdb.gz	jev2
foldomeDB/celegans/AF-P91419-F1-model_v1.pdb.gz	nua7
foldomeDB/celegans/AF-P91420-F1-model_v1.pdb.gz	cvh3
foldomeDB/celegans/AF-P91423-F1-model_v1.pdb.gz	u2lw
foldomeDB/celegans/AF-P91424-F1-model_v1.pdb.gz	dju8
foldomeDB/celegans/AF-P91425-F1-model_v1.pdb.gz	wm8r
foldomeDB/celegans/AF-P91427-F1-model_v1.pdb.gz	kbf8
foldomeDB/celegans/AF-P91428-F1-model_v1.pdb.gz	kdc9
foldomeDB/celegans/AF-P91429-F1-model_v1.pdb.gz	t0zy
foldomeDB/celegans/AF-P91430-F1-model_v1.pdb.gz	ni9t
foldomeDB/celegans/AF-P91437-F1-model_v1.pdb.gz	r5yi
foldomeDB/celegans/AF-P91439-F1-model_v1.pdb.gz	v2lq
foldomeDB/celegans/AF-P91440-F1-model_v1.pdb.gz	p5rd
foldomeDB/celegans/AF-P91441-F1-model_v1.pdb.gz	lpx0
foldomeDB/celegans/AF-P91442-F1-model_v1.pdb.gz	wx2q
foldomeDB/celegans/AF-P91443-F1-model_v1.pdb.gz	lwa2
foldomeDB/celegans/AF-P91444-F1-model_v1.pdb.gz	iz2c
foldomeDB/celegans/AF-P91445-F1-model_v1.pdb.gz	q0an
foldomeDB/celegans/AF-P91446-F1-model_v1.pdb.gz	sj6b
foldomeDB/celegans/AF-P91448-F1-model_v1.pdb.gz	b5pg
foldomeDB/celegans/AF-P91449-F1-model_v1.pdb.gz	i4aq
foldomeDB/celegans/AF-P91451-F1-model_v1.pdb.gz	qxu8
foldomeDB/celegans/AF-P91453-F1-model_v1.pdb.gz	d6dp
foldomeDB/celegans/AF-P91454-F1-model_v1.pdb.gz	i4tu
foldomeDB/celegans/AF-P91455-F1-model_v1.pdb.gz	a9xj
foldomeDB/celegans/AF-P91457-F1-model_v1.pdb.gz	av6e
foldomeDB/celegans/AF-P91460-F1-model_v1.pdb.gz	q5is
foldomeDB/celegans/AF-P91463-F1-model_v1.pdb.gz	k1au
foldomeDB/celegans/AF-P91464-F1-model_v1.pdb.gz	rw1x
foldomeDB/celegans/AF-P91468-F1-model_v1.pdb.gz	jj8h
foldomeDB/celegans/AF-P91469-F1-model_v1.pdb.gz	uk7f
foldomeDB/celegans/AF-P91470-F1-model_v1.pdb.gz	o2gx
foldomeDB/celegans/AF-P91473-F1-model_v1.pdb.gz	nvk7
foldomeDB/celegans/AF-P91474-F1-model_v1.pdb.gz	sn4x
foldomeDB/celegans/AF-P91475-F1-model_v1.pdb.gz	il2j
foldomeDB/celegans/AF-P91476-F1-model_v1.pdb.gz	ck4o
foldomeDB/celegans/AF-P91477-F1-model_v1.pdb.gz	p7jt
foldomeDB/celegans/AF-P91478-F1-model_v1.pdb.gz	odb0
foldomeDB/celegans/AF-P91479-F1-model_v1.pdb.gz	n4bo
foldomeDB/celegans/AF-P91481-F1-model_v1.pdb.gz	n8ux
foldomeDB/celegans/AF-P91482-F1-model_v1.pdb.gz	sx4e
foldomeDB/celegans/AF-P91483-F1-model_v1.pdb.gz	bx7z
foldomeDB/celegans/AF-P91484-F1-model_v1.pdb.gz	ndd6
foldomeDB/celegans/AF-P91485-F1-model_v1.pdb.gz	vtr1
foldomeDB/celegans/AF-P91487-F1-model_v1.pdb.gz	n0wg
foldomeDB/celegans/AF-P91488-F1-model_v1.pdb.gz	a0yg
foldomeDB/celegans/AF-P91489-F1-model_v1.pdb.gz	dd8d
foldomeDB/celegans/AF-P91491-F1-model_v1.pdb.gz	pd9w
foldomeDB/celegans/AF-P91492-F1-model_v1.pdb.gz	l6kg
foldomeDB/celegans/AF-P91493-F1-model_v1.pdb.gz	hmp2
foldomeDB/celegans/AF-P91494-F1-model_v1.pdb.gz	s0gw
foldomeDB/celegans/AF-P91495-F1-model_v1.pdb.gz	y9pl
foldomeDB/celegans/AF-P91496-F1-model_v1.pdb.gz	p0oj
foldomeDB/celegans/AF-P91497-F1-model_v1.pdb.gz	lwq6
foldomeDB/celegans/AF-P91498-F1-model_v1.pdb.gz	i4no
foldomeDB/celegans/AF-P91499-F1-model_v1.pdb.gz	q1gk
foldomeDB/celegans/AF-P91500-F1-model_v1.pdb.gz	fmv1
foldomeDB/celegans/AF-P91501-F1-model_v1.pdb.gz	ph3w
foldomeDB/celegans/AF-P91502-F1-model_v1.pdb.gz	ao5n
foldomeDB/celegans/AF-P91503-F1-model_v1.pdb.gz	u2ql
foldomeDB/celegans/AF-P91504-F1-model_v1.pdb.gz	g3ym
foldomeDB/celegans/AF-P91505-F1-model_v1.pdb.gz	h5tt
foldomeDB/celegans/AF-P91506-F1-model_v1.pdb.gz	n3lj
foldomeDB/celegans/AF-P91507-F1-model_v1.pdb.gz	yhr8
foldomeDB/celegans/AF-P91508-F1-model_v1.pdb.gz	gjt3
foldomeDB/celegans/AF-P91511-F1-model_v1.pdb.gz	ynh7
foldomeDB/celegans/AF-P91512-F1-model_v1.pdb.gz	cy1g
foldomeDB/celegans/AF-P91513-F1-model_v1.pdb.gz	nt2u
foldomeDB/celegans/AF-P91515-F1-model_v1.pdb.gz	bd7h
foldomeDB/celegans/AF-P91516-F1-model_v1.pdb.gz	yx1j
foldomeDB/celegans/AF-P91517-F1-model_v1.pdb.gz	ruv3
foldomeDB/celegans/AF-P91519-F1-model_v1.pdb.gz	nv9t
foldomeDB/celegans/AF-P91520-F1-model_v1.pdb.gz	c8on
foldomeDB/celegans/AF-P91521-F1-model_v1.pdb.gz	xxz5
foldomeDB/celegans/AF-P91522-F1-model_v1.pdb.gz	q6ol
foldomeDB/celegans/AF-P91524-F1-model_v1.pdb.gz	bxl4
foldomeDB/celegans/AF-P91529-F1-model_v1.pdb.gz	gio3
foldomeDB/celegans/AF-P91530-F1-model_v1.pdb.gz	djg6
foldomeDB/celegans/AF-P91531-F1-model_v1.pdb.gz	dll3
foldomeDB/celegans/AF-P91532-F1-model_v1.pdb.gz	wc9n
foldomeDB/celegans/AF-P91535-F1-model_v1.pdb.gz	h7kj
foldomeDB/celegans/AF-P91536-F1-model_v1.pdb.gz	q1qm
foldomeDB/celegans/AF-P91537-F1-model_v1.pdb.gz	v1gp
foldomeDB/celegans/AF-P91538-F1-model_v1.pdb.gz	xef8
foldomeDB/celegans/AF-P91539-F1-model_v1.pdb.gz	eb1e
foldomeDB/celegans/AF-P91540-F1-model_v1.pdb.gz	oxs5
foldomeDB/celegans/AF-P91541-F1-model_v1.pdb.gz	x2wk
foldomeDB/celegans/AF-P91543-F1-model_v1.pdb.gz	n6lh
foldomeDB/celegans/AF-P91544-F1-model_v1.pdb.gz	lbq8
foldomeDB/celegans/AF-P91545-F1-model_v1.pdb.gz	wba0
foldomeDB/celegans/AF-P91546-F1-model_v1.pdb.gz	k0hj
foldomeDB/celegans/AF-P91547-F1-model_v1.pdb.gz	xwr9
foldomeDB/celegans/AF-P91548-F1-model_v1.pdb.gz	ce8u
foldomeDB/celegans/AF-P91549-F1-model_v1.pdb.gz	zz2s
foldomeDB/celegans/AF-P91550-F1-model_v1.pdb.gz	tc5f
foldomeDB/celegans/AF-P91551-F1-model_v1.pdb.gz	l7mm
foldomeDB/celegans/AF-P91552-F1-model_v1.pdb.gz	qr9u
foldomeDB/celegans/AF-P91553-F1-model_v1.pdb.gz	fl5d
foldomeDB/celegans/AF-P91555-F1-model_v1.pdb.gz	y8je
foldomeDB/celegans/AF-P91556-F1-model_v1.pdb.gz	kj3n
foldomeDB/celegans/AF-P91557-F1-model_v1.pdb.gz	ce7z
foldomeDB/celegans/AF-P91558-F1-model_v1.pdb.gz	ed4q
foldomeDB/celegans/AF-P91559-F1-model_v1.pdb.gz	o7hq
foldomeDB/celegans/AF-P91561-F1-model_v1.pdb.gz	th7m
foldomeDB/celegans/AF-P91563-F1-model_v1.pdb.gz	h3ca
foldomeDB/celegans/AF-P91564-F1-model_v1.pdb.gz	x9kw
foldomeDB/celegans/AF-P91566-F1-model_v1.pdb.gz	bvz3
foldomeDB/celegans/AF-P91567-F1-model_v1.pdb.gz	if5f
foldomeDB/celegans/AF-P91568-F1-model_v1.pdb.gz	v1aj
foldomeDB/celegans/AF-P91569-F1-model_v1.pdb.gz	h2oz
foldomeDB/celegans/AF-P91570-F1-model_v1.pdb.gz	is0x
foldomeDB/celegans/AF-P91573-F1-model_v1.pdb.gz	y3wj
foldomeDB/celegans/AF-P91574-F1-model_v1.pdb.gz	gpw8
foldomeDB/celegans/AF-P91575-F1-model_v1.pdb.gz	pi9h
foldomeDB/celegans/AF-P91820-F1-model_v1.pdb.gz	ebh2
foldomeDB/celegans/AF-P91823-F1-model_v1.pdb.gz	pr5d
foldomeDB/celegans/AF-P91827-F1-model_v1.pdb.gz	jbd6
foldomeDB/celegans/AF-P91828-F1-model_v1.pdb.gz	iu2d
foldomeDB/celegans/AF-P91829-F1-model_v1.pdb.gz	aaw1
foldomeDB/celegans/AF-P91833-F1-model_v1.pdb.gz	cxr3
foldomeDB/celegans/AF-P91834-F1-model_v1.pdb.gz	e2kg
foldomeDB/celegans/AF-P91835-F1-model_v1.pdb.gz	a9uj
foldomeDB/celegans/AF-P91840-F1-model_v1.pdb.gz	oh3v
foldomeDB/celegans/AF-P91841-F1-model_v1.pdb.gz	bbq9
foldomeDB/celegans/AF-P91844-F1-model_v1.pdb.gz	hdz4
foldomeDB/celegans/AF-P91851-F1-model_v1.pdb.gz	wow0
foldomeDB/celegans/AF-P91853-F1-model_v1.pdb.gz	mnb0
foldomeDB/celegans/AF-P91855-F1-model_v1.pdb.gz	qr3o
foldomeDB/celegans/AF-P91856-F1-model_v1.pdb.gz	iq9r
foldomeDB/celegans/AF-P91857-F1-model_v1.pdb.gz	ej4y
foldomeDB/celegans/AF-P91859-F1-model_v1.pdb.gz	rwb9
foldomeDB/celegans/AF-P91860-F1-model_v1.pdb.gz	gz1v
foldomeDB/celegans/AF-P91862-F1-model_v1.pdb.gz	hu2x
foldomeDB/celegans/AF-P91863-F1-model_v1.pdb.gz	vr9t
foldomeDB/celegans/AF-P91866-F1-model_v1.pdb.gz	a7vn
foldomeDB/celegans/AF-P91867-F1-model_v1.pdb.gz	sug2
foldomeDB/celegans/AF-P91868-F1-model_v1.pdb.gz	n1ce
foldomeDB/celegans/AF-P91869-F1-model_v1.pdb.gz	xur3
foldomeDB/celegans/AF-P91870-F1-model_v1.pdb.gz	a7tx
foldomeDB/celegans/AF-P91871-F1-model_v1.pdb.gz	aal3
foldomeDB/celegans/AF-P91872-F1-model_v1.pdb.gz	wf5g
foldomeDB/celegans/AF-P91873-F1-model_v1.pdb.gz	r3xs
foldomeDB/celegans/AF-P91906-F1-model_v1.pdb.gz	zag3
foldomeDB/celegans/AF-P91907-F1-model_v1.pdb.gz	fc1n
foldomeDB/celegans/AF-P91910-F1-model_v1.pdb.gz	r5yk
foldomeDB/celegans/AF-P91913-F1-model_v1.pdb.gz	ovn9
foldomeDB/celegans/AF-P91914-F1-model_v1.pdb.gz	rx9o
foldomeDB/celegans/AF-P91915-F1-model_v1.pdb.gz	w7sk
foldomeDB/celegans/AF-P91917-F1-model_v1.pdb.gz	g4ud
foldomeDB/celegans/AF-P91918-F1-model_v1.pdb.gz	cb2l
foldomeDB/celegans/AF-P91980-F1-model_v1.pdb.gz	bqb8
foldomeDB/celegans/AF-P91981-F1-model_v1.pdb.gz	w8hs
foldomeDB/celegans/AF-P91982-F1-model_v1.pdb.gz	s9uq
foldomeDB/celegans/AF-P91983-F1-model_v1.pdb.gz	ixq1
foldomeDB/celegans/AF-P91984-F1-model_v1.pdb.gz	tia5
foldomeDB/celegans/AF-P91985-F1-model_v1.pdb.gz	yzd3
foldomeDB/celegans/AF-P91986-F1-model_v1.pdb.gz	mrn9
foldomeDB/celegans/AF-P91987-F1-model_v1.pdb.gz	nn8t
foldomeDB/celegans/AF-P91988-F1-model_v1.pdb.gz	kyo6
foldomeDB/celegans/AF-P91989-F1-model_v1.pdb.gz	hdm5
foldomeDB/celegans/AF-P91991-F1-model_v1.pdb.gz	wtc9
foldomeDB/celegans/AF-P91993-F1-model_v1.pdb.gz	r3rv
foldomeDB/celegans/AF-P91994-F1-model_v1.pdb.gz	fq9v
foldomeDB/celegans/AF-P91997-F1-model_v1.pdb.gz	fc2b
foldomeDB/celegans/AF-P91998-F1-model_v1.pdb.gz	o8bx
foldomeDB/celegans/AF-P91999-F1-model_v1.pdb.gz	qv9n
foldomeDB/celegans/AF-P92000-F1-model_v1.pdb.gz	pbq4
foldomeDB/celegans/AF-P92001-F1-model_v1.pdb.gz	ty7q
foldomeDB/celegans/AF-P92002-F1-model_v1.pdb.gz	iw6c
foldomeDB/celegans/AF-P92004-F1-model_v1.pdb.gz	t7tr
foldomeDB/celegans/AF-P92005-F1-model_v1.pdb.gz	i9vr
foldomeDB/celegans/AF-P92006-F1-model_v1.pdb.gz	l0mb
foldomeDB/celegans/AF-P92009-F1-model_v1.pdb.gz	hzc8
foldomeDB/celegans/AF-P92010-F1-model_v1.pdb.gz	r7qz
foldomeDB/celegans/AF-P92011-F1-model_v1.pdb.gz	an5g
foldomeDB/celegans/AF-P92012-F1-model_v1.pdb.gz	jl4i
foldomeDB/celegans/AF-P92014-F1-model_v1.pdb.gz	oti9
foldomeDB/celegans/AF-P92015-F1-model_v1.pdb.gz	x5ky
foldomeDB/celegans/AF-P92016-F1-model_v1.pdb.gz	x1wp
foldomeDB/celegans/AF-P92018-F1-model_v1.pdb.gz	xo8e
foldomeDB/celegans/AF-P92019-F1-model_v1.pdb.gz	o2pz
foldomeDB/celegans/AF-P92020-F1-model_v1.pdb.gz	bwg0
foldomeDB/celegans/AF-P92022-F1-model_v1.pdb.gz	lt9h
foldomeDB/celegans/AF-P92166-F1-model_v1.pdb.gz	p8qm
foldomeDB/celegans/AF-P92172-F1-model_v1.pdb.gz	n1wk
foldomeDB/celegans/AF-P92186-F1-model_v1.pdb.gz	p4oa
foldomeDB/celegans/AF-P92199-F1-model_v1.pdb.gz	qx3u
foldomeDB/celegans/AF-P98060-F1-model_v1.pdb.gz	aj4z
foldomeDB/celegans/AF-P98061-F1-model_v1.pdb.gz	pfw9
foldomeDB/celegans/AF-P98080-F1-model_v1.pdb.gz	o5pb
foldomeDB/celegans/AF-Q01608-F1-model_v1.pdb.gz	ou6h
foldomeDB/celegans/AF-Q01630-F1-model_v1.pdb.gz	zv5l
foldomeDB/celegans/AF-Q02328-F1-model_v1.pdb.gz	z0vi
foldomeDB/celegans/AF-Q02330-F1-model_v1.pdb.gz	pn0j
foldomeDB/celegans/AF-Q02331-F1-model_v1.pdb.gz	mhz0
foldomeDB/celegans/AF-Q02332-F1-model_v1.pdb.gz	cfi5
foldomeDB/celegans/AF-Q02333-F1-model_v1.pdb.gz	e0zu
foldomeDB/celegans/AF-Q02334-F1-model_v1.pdb.gz	v6rt
foldomeDB/celegans/AF-Q02335-F1-model_v1.pdb.gz	lb0q
foldomeDB/celegans/AF-Q03206-F1-model_v1.pdb.gz	j5hj
foldomeDB/celegans/AF-Q03345-F1-model_v1.pdb.gz	h7nr
foldomeDB/celegans/AF-Q03412-F1-model_v1.pdb.gz	x4va
foldomeDB/celegans/AF-Q03560-F1-model_v1.pdb.gz	v5qd
foldomeDB/celegans/AF-Q03561-F1-model_v1.pdb.gz	s5mt
foldomeDB/celegans/AF-Q03562-F1-model_v1.pdb.gz	wep0
foldomeDB/celegans/AF-Q03563-F1-model_v1.pdb.gz	nok9
foldomeDB/celegans/AF-Q03564-F1-model_v1.pdb.gz	h8pr
foldomeDB/celegans/AF-Q03565-F1-model_v1.pdb.gz	vw8y
foldomeDB/celegans/AF-Q03566-F1-model_v1.pdb.gz	pb9k
foldomeDB/celegans/AF-Q03567-F1-model_v1.pdb.gz	j8ip
foldomeDB/celegans/AF-Q03568-F1-model_v1.pdb.gz	wz0y
foldomeDB/celegans/AF-Q03569-F1-model_v1.pdb.gz	li3o
foldomeDB/celegans/AF-Q03570-F1-model_v1.pdb.gz	w9dv
foldomeDB/celegans/AF-Q03571-F1-model_v1.pdb.gz	uwk8
foldomeDB/celegans/AF-Q03572-F1-model_v1.pdb.gz	fi0d
foldomeDB/celegans/AF-Q03573-F1-model_v1.pdb.gz	vu4f
foldomeDB/celegans/AF-Q03574-F1-model_v1.pdb.gz	q6wx
foldomeDB/celegans/AF-Q03575-F1-model_v1.pdb.gz	nl2l
foldomeDB/celegans/AF-Q03577-F1-model_v1.pdb.gz	xn2q
foldomeDB/celegans/AF-Q03598-F1-model_v1.pdb.gz	j4mg
foldomeDB/celegans/AF-Q03599-F1-model_v1.pdb.gz	n4ci
foldomeDB/celegans/AF-Q03600-F1-model_v1.pdb.gz	r5ll
foldomeDB/celegans/AF-Q03601-F1-model_v1.pdb.gz	sw6i
foldomeDB/celegans/AF-Q03602-F1-model_v1.pdb.gz	ae1p
foldomeDB/celegans/AF-Q03603-F1-model_v1.pdb.gz	r0jl
foldomeDB/celegans/AF-Q03604-F1-model_v1.pdb.gz	sqw5
foldomeDB/celegans/AF-Q03605-F1-model_v1.pdb.gz	te1h
foldomeDB/celegans/AF-Q03606-F1-model_v1.pdb.gz	a8ri
foldomeDB/celegans/AF-Q03607-F1-model_v1.pdb.gz	x3ck
foldomeDB/celegans/AF-Q03609-F1-model_v1.pdb.gz	bww4
foldomeDB/celegans/AF-Q03610-F1-model_v1.pdb.gz	ev5n
foldomeDB/celegans/AF-Q03611-F1-model_v1.pdb.gz	eav6
foldomeDB/celegans/AF-Q03613-F1-model_v1.pdb.gz	rm2g
foldomeDB/celegans/AF-Q03614-F1-model_v1.pdb.gz	tgn9
foldomeDB/celegans/AF-Q03615-F1-model_v1.pdb.gz	tk4p
foldomeDB/celegans/AF-Q03755-F1-model_v1.pdb.gz	pb0g
foldomeDB/celegans/AF-Q04457-F1-model_v1.pdb.gz	lb2y
foldomeDB/celegans/AF-Q04907-F1-model_v1.pdb.gz	p0sv
foldomeDB/celegans/AF-Q04908-F1-model_v1.pdb.gz	tz3r
foldomeDB/celegans/AF-Q05036-F1-model_v1.pdb.gz	x4zw
foldomeDB/celegans/AF-Q05062-F1-model_v1.pdb.gz	tak3
foldomeDB/celegans/AF-Q067W9-F1-model_v1.pdb.gz	tl6r
foldomeDB/celegans/AF-Q067X2-F1-model_v1.pdb.gz	h1xc
foldomeDB/celegans/AF-Q067X7-F1-model_v1.pdb.gz	ec4u
foldomeDB/celegans/AF-Q067Y2-F1-model_v1.pdb.gz	ne8k
foldomeDB/celegans/AF-Q07085-F1-model_v1.pdb.gz	e6tf
foldomeDB/celegans/AF-Q07292-F1-model_v1.pdb.gz	in0u
foldomeDB/celegans/AF-Q07750-F1-model_v1.pdb.gz	k1wb
foldomeDB/celegans/AF-Q08I41-F1-model_v1.pdb.gz	mx7q
foldomeDB/celegans/AF-Q09201-F1-model_v1.pdb.gz	no0u
foldomeDB/celegans/AF-Q09202-F1-model_v1.pdb.gz	eg8b
foldomeDB/celegans/AF-Q09203-F1-model_v1.pdb.gz	a5zd
foldomeDB/celegans/AF-Q09204-F1-model_v1.pdb.gz	z6pa
foldomeDB/celegans/AF-Q09205-F1-model_v1.pdb.gz	vbt4
foldomeDB/celegans/AF-Q09206-F1-model_v1.pdb.gz	xxl1
foldomeDB/celegans/AF-Q09208-F1-model_v1.pdb.gz	vh3y
foldomeDB/celegans/AF-Q09209-F1-model_v1.pdb.gz	d6qn
foldomeDB/celegans/AF-Q09210-F1-model_v1.pdb.gz	h5ne
foldomeDB/celegans/AF-Q09212-F1-model_v1.pdb.gz	yfc1
foldomeDB/celegans/AF-Q09213-F1-model_v1.pdb.gz	hs7a
foldomeDB/celegans/AF-Q09214-F1-model_v1.pdb.gz	aue5
foldomeDB/celegans/AF-Q09215-F1-model_v1.pdb.gz	r0om
foldomeDB/celegans/AF-Q09216-F1-model_v1.pdb.gz	zz3t
foldomeDB/celegans/AF-Q09217-F1-model_v1.pdb.gz	o1nj
foldomeDB/celegans/AF-Q09218-F1-model_v1.pdb.gz	jq4i
foldomeDB/celegans/AF-Q09219-F1-model_v1.pdb.gz	mao4
foldomeDB/celegans/AF-Q09220-F1-model_v1.pdb.gz	oj7f
foldomeDB/celegans/AF-Q09223-F1-model_v1.pdb.gz	pu0p
foldomeDB/celegans/AF-Q09224-F1-model_v1.pdb.gz	p4kf
foldomeDB/celegans/AF-Q09225-F1-model_v1.pdb.gz	jho7
foldomeDB/celegans/AF-Q09226-F1-model_v1.pdb.gz	klf3
foldomeDB/celegans/AF-Q09227-F1-model_v1.pdb.gz	ycr9
foldomeDB/celegans/AF-Q09228-F1-model_v1.pdb.gz	fy9k
foldomeDB/celegans/AF-Q09230-F1-model_v1.pdb.gz	q7ea
foldomeDB/celegans/AF-Q09231-F1-model_v1.pdb.gz	c4hl
foldomeDB/celegans/AF-Q09232-F1-model_v1.pdb.gz	g1ox
foldomeDB/celegans/AF-Q09233-F1-model_v1.pdb.gz	cof5
foldomeDB/celegans/AF-Q09234-F1-model_v1.pdb.gz	m1au
foldomeDB/celegans/AF-Q09235-F1-model_v1.pdb.gz	b7my
foldomeDB/celegans/AF-Q09236-F1-model_v1.pdb.gz	bm7z
foldomeDB/celegans/AF-Q09237-F1-model_v1.pdb.gz	g7es
foldomeDB/celegans/AF-Q09238-F1-model_v1.pdb.gz	xg6p
foldomeDB/celegans/AF-Q09239-F1-model_v1.pdb.gz	ov5e
foldomeDB/celegans/AF-Q09240-F1-model_v1.pdb.gz	o3py
foldomeDB/celegans/AF-Q09242-F1-model_v1.pdb.gz	k0vk
foldomeDB/celegans/AF-Q09243-F1-model_v1.pdb.gz	hr9v
foldomeDB/celegans/AF-Q09244-F1-model_v1.pdb.gz	bji2
foldomeDB/celegans/AF-Q09245-F1-model_v1.pdb.gz	rp1h
foldomeDB/celegans/AF-Q09246-F1-model_v1.pdb.gz	eb0a
foldomeDB/celegans/AF-Q09248-F1-model_v1.pdb.gz	tzt0
foldomeDB/celegans/AF-Q09249-F1-model_v1.pdb.gz	w5ih
foldomeDB/celegans/AF-Q09250-F1-model_v1.pdb.gz	pqk8
foldomeDB/celegans/AF-Q09251-F1-model_v1.pdb.gz	k1td
foldomeDB/celegans/AF-Q09252-F1-model_v1.pdb.gz	bb4d
foldomeDB/celegans/AF-Q09253-F1-model_v1.pdb.gz	u7kl
foldomeDB/celegans/AF-Q09254-F1-model_v1.pdb.gz	rz3v
foldomeDB/celegans/AF-Q09255-F1-model_v1.pdb.gz	bgy5
foldomeDB/celegans/AF-Q09257-F1-model_v1.pdb.gz	dkd9
foldomeDB/celegans/AF-Q09259-F1-model_v1.pdb.gz	ms6p
foldomeDB/celegans/AF-Q09260-F1-model_v1.pdb.gz	fj9z
foldomeDB/celegans/AF-Q09261-F1-model_v1.pdb.gz	xr7d
foldomeDB/celegans/AF-Q09262-F1-model_v1.pdb.gz	lfr1
foldomeDB/celegans/AF-Q09263-F1-model_v1.pdb.gz	q1ji
foldomeDB/celegans/AF-Q09264-F1-model_v1.pdb.gz	szp0
foldomeDB/celegans/AF-Q09265-F1-model_v1.pdb.gz	hcb4
foldomeDB/celegans/AF-Q09266-F1-model_v1.pdb.gz	xwt0
foldomeDB/celegans/AF-Q09267-F1-model_v1.pdb.gz	aq6u
foldomeDB/celegans/AF-Q09268-F1-model_v1.pdb.gz	xv4z
foldomeDB/celegans/AF-Q09269-F1-model_v1.pdb.gz	hc6w
foldomeDB/celegans/AF-Q09270-F1-model_v1.pdb.gz	e9dz
foldomeDB/celegans/AF-Q09271-F1-model_v1.pdb.gz	ew1o
foldomeDB/celegans/AF-Q09272-F1-model_v1.pdb.gz	v3ec
foldomeDB/celegans/AF-Q09273-F1-model_v1.pdb.gz	h8oc
foldomeDB/celegans/AF-Q09274-F1-model_v1.pdb.gz	l9ui
foldomeDB/celegans/AF-Q09275-F1-model_v1.pdb.gz	p0kq
foldomeDB/celegans/AF-Q09276-F1-model_v1.pdb.gz	x4ah
foldomeDB/celegans/AF-Q09277-F1-model_v1.pdb.gz	as3e
foldomeDB/celegans/AF-Q09278-F1-model_v1.pdb.gz	b6us
foldomeDB/celegans/AF-Q09279-F1-model_v1.pdb.gz	gm2r
foldomeDB/celegans/AF-Q09280-F1-model_v1.pdb.gz	mts3
foldomeDB/celegans/AF-Q09281-F1-model_v1.pdb.gz	s3ip
foldomeDB/celegans/AF-Q09282-F1-model_v1.pdb.gz	dqy5
foldomeDB/celegans/AF-Q09283-F1-model_v1.pdb.gz	d3nm
foldomeDB/celegans/AF-Q09284-F1-model_v1.pdb.gz	sa3r
foldomeDB/celegans/AF-Q09285-F1-model_v1.pdb.gz	rr5i
foldomeDB/celegans/AF-Q09287-F1-model_v1.pdb.gz	ika0
foldomeDB/celegans/AF-Q09288-F1-model_v1.pdb.gz	zrt2
foldomeDB/celegans/AF-Q09289-F1-model_v1.pdb.gz	c1uh
foldomeDB/celegans/AF-Q09291-F1-model_v1.pdb.gz	ndv3
foldomeDB/celegans/AF-Q09292-F1-model_v1.pdb.gz	ed0v
foldomeDB/celegans/AF-Q09293-F1-model_v1.pdb.gz	y4mv
foldomeDB/celegans/AF-Q09294-F1-model_v1.pdb.gz	ro1l
foldomeDB/celegans/AF-Q09295-F1-model_v1.pdb.gz	k1qc
foldomeDB/celegans/AF-Q09296-F1-model_v1.pdb.gz	hkm9
foldomeDB/celegans/AF-Q09297-F1-model_v1.pdb.gz	d9ri
foldomeDB/celegans/AF-Q09298-F1-model_v1.pdb.gz	y5lh
foldomeDB/celegans/AF-Q09299-F1-model_v1.pdb.gz	v8pb
foldomeDB/celegans/AF-Q09300-F1-model_v1.pdb.gz	pwg4
foldomeDB/celegans/AF-Q09301-F1-model_v1.pdb.gz	hye0
foldomeDB/celegans/AF-Q09302-F1-model_v1.pdb.gz	t1zi
foldomeDB/celegans/AF-Q09303-F1-model_v1.pdb.gz	qi9d
foldomeDB/celegans/AF-Q09304-F1-model_v1.pdb.gz	sah7
foldomeDB/celegans/AF-Q09305-F1-model_v1.pdb.gz	o9xq
foldomeDB/celegans/AF-Q09306-F1-model_v1.pdb.gz	h1pu
foldomeDB/celegans/AF-Q09307-F1-model_v1.pdb.gz	o7oo
foldomeDB/celegans/AF-Q09308-F1-model_v1.pdb.gz	ki7f
foldomeDB/celegans/AF-Q09309-F1-model_v1.pdb.gz	y7ck
foldomeDB/celegans/AF-Q09311-F1-model_v1.pdb.gz	ak7u
foldomeDB/celegans/AF-Q09312-F1-model_v1.pdb.gz	ezt1
foldomeDB/celegans/AF-Q09313-F1-model_v1.pdb.gz	oer4
foldomeDB/celegans/AF-Q09314-F1-model_v1.pdb.gz	x4je
foldomeDB/celegans/AF-Q09315-F1-model_v1.pdb.gz	ze6d
foldomeDB/celegans/AF-Q09316-F1-model_v1.pdb.gz	fgo3
foldomeDB/celegans/AF-Q09317-F1-model_v1.pdb.gz	lms8
foldomeDB/celegans/AF-Q09318-F1-model_v1.pdb.gz	qs6e
foldomeDB/celegans/AF-Q09320-F1-model_v1.pdb.gz	v1sc
foldomeDB/celegans/AF-Q09321-F1-model_v1.pdb.gz	h8wy
foldomeDB/celegans/AF-Q09322-F1-model_v1.pdb.gz	p4kw
foldomeDB/celegans/AF-Q09336-F1-model_v1.pdb.gz	a9oe
foldomeDB/celegans/AF-Q09337-F1-model_v1.pdb.gz	kzu4
foldomeDB/celegans/AF-Q09338-F1-model_v1.pdb.gz	mx3k
foldomeDB/celegans/AF-Q09340-F1-model_v1.pdb.gz	n9ua
foldomeDB/celegans/AF-Q09341-F1-model_v1.pdb.gz	jwn5
foldomeDB/celegans/AF-Q09343-F1-model_v1.pdb.gz	o3oj
foldomeDB/celegans/AF-Q09344-F1-model_v1.pdb.gz	cmg1
foldomeDB/celegans/AF-Q09345-F1-model_v1.pdb.gz	qi8h
foldomeDB/celegans/AF-Q09346-F1-model_v1.pdb.gz	flk3
foldomeDB/celegans/AF-Q09347-F1-model_v1.pdb.gz	ho6d
foldomeDB/celegans/AF-Q09348-F1-model_v1.pdb.gz	rz3b
foldomeDB/celegans/AF-Q09349-F1-model_v1.pdb.gz	mjm6
foldomeDB/celegans/AF-Q09350-F1-model_v1.pdb.gz	x5es
foldomeDB/celegans/AF-Q09351-F1-model_v1.pdb.gz	h5qp
foldomeDB/celegans/AF-Q09352-F1-model_v1.pdb.gz	kyi8
foldomeDB/celegans/AF-Q09353-F1-model_v1.pdb.gz	nbc0
foldomeDB/celegans/AF-Q09354-F1-model_v1.pdb.gz	tw1j
foldomeDB/celegans/AF-Q09355-F1-model_v1.pdb.gz	sd0m
foldomeDB/celegans/AF-Q09356-F1-model_v1.pdb.gz	b6bd
foldomeDB/celegans/AF-Q09357-F1-model_v1.pdb.gz	qs1o
foldomeDB/celegans/AF-Q09358-F1-model_v1.pdb.gz	t6su
foldomeDB/celegans/AF-Q09359-F1-model_v1.pdb.gz	gl8g
foldomeDB/celegans/AF-Q09360-F1-model_v1.pdb.gz	s0iw
foldomeDB/celegans/AF-Q09361-F1-model_v1.pdb.gz	uu0u
foldomeDB/celegans/AF-Q09362-F1-model_v1.pdb.gz	fua4
foldomeDB/celegans/AF-Q09363-F1-model_v1.pdb.gz	la2i
foldomeDB/celegans/AF-Q09364-F1-model_v1.pdb.gz	h2ys
foldomeDB/celegans/AF-Q09365-F1-model_v1.pdb.gz	q6az
foldomeDB/celegans/AF-Q09366-F1-model_v1.pdb.gz	of8y
foldomeDB/celegans/AF-Q09367-F1-model_v1.pdb.gz	k5qn
foldomeDB/celegans/AF-Q09368-F1-model_v1.pdb.gz	qk6l
foldomeDB/celegans/AF-Q09369-F1-model_v1.pdb.gz	pmg2
foldomeDB/celegans/AF-Q09370-F1-model_v1.pdb.gz	bz5t
foldomeDB/celegans/AF-Q09371-F1-model_v1.pdb.gz	k0nl
foldomeDB/celegans/AF-Q09372-F1-model_v1.pdb.gz	hqb9
foldomeDB/celegans/AF-Q09373-F1-model_v1.pdb.gz	y8nh
foldomeDB/celegans/AF-Q09374-F1-model_v1.pdb.gz	l2ak
foldomeDB/celegans/AF-Q09375-F1-model_v1.pdb.gz	ih3u
foldomeDB/celegans/AF-Q09376-F1-model_v1.pdb.gz	e6oz
foldomeDB/celegans/AF-Q09377-F1-model_v1.pdb.gz	e4az
foldomeDB/celegans/AF-Q09378-F1-model_v1.pdb.gz	dtf3
foldomeDB/celegans/AF-Q09380-F1-model_v1.pdb.gz	f4za
foldomeDB/celegans/AF-Q09382-F1-model_v1.pdb.gz	ue7i
foldomeDB/celegans/AF-Q09383-F1-model_v1.pdb.gz	bud7
foldomeDB/celegans/AF-Q09384-F1-model_v1.pdb.gz	v0oe
foldomeDB/celegans/AF-Q09385-F1-model_v1.pdb.gz	ew2u
foldomeDB/celegans/AF-Q09387-F1-model_v1.pdb.gz	mh0g
foldomeDB/celegans/AF-Q09388-F1-model_v1.pdb.gz	jj9r
foldomeDB/celegans/AF-Q09389-F1-model_v1.pdb.gz	vg7e
foldomeDB/celegans/AF-Q09390-F1-model_v1.pdb.gz	ysa4
foldomeDB/celegans/AF-Q09391-F1-model_v1.pdb.gz	jr4y
foldomeDB/celegans/AF-Q09392-F1-model_v1.pdb.gz	hmo2
foldomeDB/celegans/AF-Q09393-F1-model_v1.pdb.gz	nt8s
foldomeDB/celegans/AF-Q09394-F1-model_v1.pdb.gz	v1jf
foldomeDB/celegans/AF-Q09395-F1-model_v1.pdb.gz	au6t
foldomeDB/celegans/AF-Q09396-F1-model_v1.pdb.gz	s5yb
foldomeDB/celegans/AF-Q09397-F1-model_v1.pdb.gz	zvl8
foldomeDB/celegans/AF-Q09398-F1-model_v1.pdb.gz	hv2s
foldomeDB/celegans/AF-Q09399-F1-model_v1.pdb.gz	avu9
foldomeDB/celegans/AF-Q09400-F1-model_v1.pdb.gz	e5ni
foldomeDB/celegans/AF-Q09401-F1-model_v1.pdb.gz	t5ds
foldomeDB/celegans/AF-Q09403-F1-model_v1.pdb.gz	zk4y
foldomeDB/celegans/AF-Q09406-F1-model_v1.pdb.gz	fq5r
foldomeDB/celegans/AF-Q09407-F1-model_v1.pdb.gz	z8gi
foldomeDB/celegans/AF-Q09408-F1-model_v1.pdb.gz	k2rz
foldomeDB/celegans/AF-Q09409-F1-model_v1.pdb.gz	ulu0
foldomeDB/celegans/AF-Q09410-F1-model_v1.pdb.gz	ab3l
foldomeDB/celegans/AF-Q09411-F1-model_v1.pdb.gz	qda8
foldomeDB/celegans/AF-Q09412-F1-model_v1.pdb.gz	bg8b
foldomeDB/celegans/AF-Q09413-F1-model_v1.pdb.gz	r8ce
foldomeDB/celegans/AF-Q09415-F1-model_v1.pdb.gz	t4sw
foldomeDB/celegans/AF-Q09416-F1-model_v1.pdb.gz	t9rq
foldomeDB/celegans/AF-Q09417-F1-model_v1.pdb.gz	d0au
foldomeDB/celegans/AF-Q09418-F1-model_v1.pdb.gz	qs7h
foldomeDB/celegans/AF-Q09419-F1-model_v1.pdb.gz	yyy7
foldomeDB/celegans/AF-Q09420-F1-model_v1.pdb.gz	t4mu
foldomeDB/celegans/AF-Q09421-F1-model_v1.pdb.gz	xaj5
foldomeDB/celegans/AF-Q09422-F1-model_v1.pdb.gz	jpq7
foldomeDB/celegans/AF-Q09423-F1-model_v1.pdb.gz	ma1u
foldomeDB/celegans/AF-Q09424-F1-model_v1.pdb.gz	prn9
foldomeDB/celegans/AF-Q09433-F1-model_v1.pdb.gz	zeb0
foldomeDB/celegans/AF-Q09435-F1-model_v1.pdb.gz	qvo2
foldomeDB/celegans/AF-Q09436-F1-model_v1.pdb.gz	m1aa
foldomeDB/celegans/AF-Q09437-F1-model_v1.pdb.gz	et3a
foldomeDB/celegans/AF-Q09438-F1-model_v1.pdb.gz	cow6
foldomeDB/celegans/AF-Q09439-F1-model_v1.pdb.gz	yqq1
foldomeDB/celegans/AF-Q09440-F1-model_v1.pdb.gz	gbu2
foldomeDB/celegans/AF-Q09441-F1-model_v1.pdb.gz	z7hr
foldomeDB/celegans/AF-Q09442-F1-model_v1.pdb.gz	c1pr
foldomeDB/celegans/AF-Q09443-F1-model_v1.pdb.gz	e6fg
foldomeDB/celegans/AF-Q09444-F1-model_v1.pdb.gz	bkl3
foldomeDB/celegans/AF-Q09445-F1-model_v1.pdb.gz	t0li
foldomeDB/celegans/AF-Q09446-F1-model_v1.pdb.gz	le0d
foldomeDB/celegans/AF-Q09448-F1-model_v1.pdb.gz	p0lo
foldomeDB/celegans/AF-Q09449-F1-model_v1.pdb.gz	wfu7
foldomeDB/celegans/AF-Q09450-F1-model_v1.pdb.gz	ic8r
foldomeDB/celegans/AF-Q09451-F1-model_v1.pdb.gz	tzv7
foldomeDB/celegans/AF-Q09452-F1-model_v1.pdb.gz	a2bo
foldomeDB/celegans/AF-Q09453-F1-model_v1.pdb.gz	uv4v
foldomeDB/celegans/AF-Q09454-F1-model_v1.pdb.gz	k2wy
foldomeDB/celegans/AF-Q09455-F1-model_v1.pdb.gz	xvp7
foldomeDB/celegans/AF-Q09456-F1-model_v1.pdb.gz	jfy2
foldomeDB/celegans/AF-Q09457-F1-model_v1.pdb.gz	ubl1
foldomeDB/celegans/AF-Q09458-F1-model_v1.pdb.gz	j7bt
foldomeDB/celegans/AF-Q09459-F1-model_v1.pdb.gz	j9qn
foldomeDB/celegans/AF-Q09460-F1-model_v1.pdb.gz	wt4r
foldomeDB/celegans/AF-Q09461-F1-model_v1.pdb.gz	ex5v
foldomeDB/celegans/AF-Q09462-F1-model_v1.pdb.gz	ako8
foldomeDB/celegans/AF-Q09463-F1-model_v1.pdb.gz	um2v
foldomeDB/celegans/AF-Q09464-F1-model_v1.pdb.gz	mu3j
foldomeDB/celegans/AF-Q09465-F1-model_v1.pdb.gz	pll0
foldomeDB/celegans/AF-Q09466-F1-model_v1.pdb.gz	xf8m
foldomeDB/celegans/AF-Q09473-F1-model_v1.pdb.gz	e0ah
foldomeDB/celegans/AF-Q09474-F1-model_v1.pdb.gz	ptd4
foldomeDB/celegans/AF-Q09475-F1-model_v1.pdb.gz	w7xr
foldomeDB/celegans/AF-Q09476-F1-model_v1.pdb.gz	re0o
foldomeDB/celegans/AF-Q09477-F1-model_v1.pdb.gz	vrt0
foldomeDB/celegans/AF-Q09479-F1-model_v1.pdb.gz	y4wj
foldomeDB/celegans/AF-Q09481-F1-model_v1.pdb.gz	k7fq
foldomeDB/celegans/AF-Q09484-F1-model_v1.pdb.gz	im8h
foldomeDB/celegans/AF-Q09485-F1-model_v1.pdb.gz	au2y
foldomeDB/celegans/AF-Q09486-F1-model_v1.pdb.gz	a0ak
foldomeDB/celegans/AF-Q09487-F1-model_v1.pdb.gz	taj2
foldomeDB/celegans/AF-Q09488-F1-model_v1.pdb.gz	h1kh
foldomeDB/celegans/AF-Q09490-F1-model_v1.pdb.gz	oy6t
foldomeDB/celegans/AF-Q09491-F1-model_v1.pdb.gz	n3ed
foldomeDB/celegans/AF-Q09492-F1-model_v1.pdb.gz	krp8
foldomeDB/celegans/AF-Q09494-F1-model_v1.pdb.gz	u3os
foldomeDB/celegans/AF-Q09495-F1-model_v1.pdb.gz	xzt5
foldomeDB/celegans/AF-Q09496-F1-model_v1.pdb.gz	ts0m
foldomeDB/celegans/AF-Q09497-F1-model_v1.pdb.gz	gju7
foldomeDB/celegans/AF-Q09498-F1-model_v1.pdb.gz	upg6
foldomeDB/celegans/AF-Q09499-F1-model_v1.pdb.gz	gnc0
foldomeDB/celegans/AF-Q09500-F1-model_v1.pdb.gz	rds4
foldomeDB/celegans/AF-Q09501-F1-model_v1.pdb.gz	ve0o
foldomeDB/celegans/AF-Q09502-F1-model_v1.pdb.gz	ajf4
foldomeDB/celegans/AF-Q09503-F1-model_v1.pdb.gz	j2in
foldomeDB/celegans/AF-Q09504-F1-model_v1.pdb.gz	zd1w
foldomeDB/celegans/AF-Q09505-F1-model_v1.pdb.gz	qfl4
foldomeDB/celegans/AF-Q09506-F1-model_v1.pdb.gz	vu4g
foldomeDB/celegans/AF-Q09507-F1-model_v1.pdb.gz	m3xe
foldomeDB/celegans/AF-Q09508-F1-model_v1.pdb.gz	rga0
foldomeDB/celegans/AF-Q09509-F1-model_v1.pdb.gz	ahb9
foldomeDB/celegans/AF-Q09510-F1-model_v1.pdb.gz	y7nk
foldomeDB/celegans/AF-Q09511-F1-model_v1.pdb.gz	i0ob
foldomeDB/celegans/AF-Q09512-F1-model_v1.pdb.gz	sy7v
foldomeDB/celegans/AF-Q09514-F1-model_v1.pdb.gz	f5br
foldomeDB/celegans/AF-Q09517-F1-model_v1.pdb.gz	b6bg
foldomeDB/celegans/AF-Q09518-F1-model_v1.pdb.gz	ss6t
foldomeDB/celegans/AF-Q09522-F1-model_v1.pdb.gz	dz4n
foldomeDB/celegans/AF-Q09523-F1-model_v1.pdb.gz	lnb3
foldomeDB/celegans/AF-Q09524-F1-model_v1.pdb.gz	fr8q
foldomeDB/celegans/AF-Q09525-F1-model_v1.pdb.gz	sfz2
foldomeDB/celegans/AF-Q09526-F1-model_v1.pdb.gz	qdp4
foldomeDB/celegans/AF-Q09527-F1-model_v1.pdb.gz	odx7
foldomeDB/celegans/AF-Q09528-F1-model_v1.pdb.gz	cbj2
foldomeDB/celegans/AF-Q09529-F1-model_v1.pdb.gz	az8m
foldomeDB/celegans/AF-Q09530-F1-model_v1.pdb.gz	w5mq
foldomeDB/celegans/AF-Q09531-F1-model_v1.pdb.gz	is3d
foldomeDB/celegans/AF-Q09533-F1-model_v1.pdb.gz	mm7m
foldomeDB/celegans/AF-Q09534-F1-model_v1.pdb.gz	usf0
foldomeDB/celegans/AF-Q09535-F1-model_v1.pdb.gz	vc1f
foldomeDB/celegans/AF-Q09537-F1-model_v1.pdb.gz	d1ag
foldomeDB/celegans/AF-Q09538-F1-model_v1.pdb.gz	of5z
foldomeDB/celegans/AF-Q09541-F1-model_v1.pdb.gz	x8na
foldomeDB/celegans/AF-Q09543-F1-model_v1.pdb.gz	pi6h
foldomeDB/celegans/AF-Q09544-F1-model_v1.pdb.gz	f4gg
foldomeDB/celegans/AF-Q09545-F1-model_v1.pdb.gz	ua4q
foldomeDB/celegans/AF-Q09549-F1-model_v1.pdb.gz	jor7
foldomeDB/celegans/AF-Q09550-F1-model_v1.pdb.gz	x9tt
foldomeDB/celegans/AF-Q09551-F1-model_v1.pdb.gz	w1tg
foldomeDB/celegans/AF-Q09552-F1-model_v1.pdb.gz	o0xa
foldomeDB/celegans/AF-Q09553-F1-model_v1.pdb.gz	y6bz
foldomeDB/celegans/AF-Q09554-F1-model_v1.pdb.gz	n9ni
foldomeDB/celegans/AF-Q09555-F1-model_v1.pdb.gz	tas1
foldomeDB/celegans/AF-Q09556-F1-model_v1.pdb.gz	up7v
foldomeDB/celegans/AF-Q09557-F1-model_v1.pdb.gz	b1qb
foldomeDB/celegans/AF-Q09559-F1-model_v1.pdb.gz	al9p
foldomeDB/celegans/AF-Q09560-F1-model_v1.pdb.gz	hgz6
foldomeDB/celegans/AF-Q09562-F1-model_v1.pdb.gz	zwd3
foldomeDB/celegans/AF-Q09563-F1-model_v1.pdb.gz	vx4l
foldomeDB/celegans/AF-Q09564-F1-model_v1.pdb.gz	seq5
foldomeDB/celegans/AF-Q09565-F1-model_v1.pdb.gz	t6vl
foldomeDB/celegans/AF-Q09566-F1-model_v1.pdb.gz	abz3
foldomeDB/celegans/AF-Q09567-F1-model_v1.pdb.gz	s6vd
foldomeDB/celegans/AF-Q09568-F1-model_v1.pdb.gz	n4vs
foldomeDB/celegans/AF-Q09571-F1-model_v1.pdb.gz	hwj5
foldomeDB/celegans/AF-Q09572-F1-model_v1.pdb.gz	gt4c
foldomeDB/celegans/AF-Q09573-F1-model_v1.pdb.gz	wk8s
foldomeDB/celegans/AF-Q09575-F1-model_v1.pdb.gz	syy9
foldomeDB/celegans/AF-Q09578-F1-model_v1.pdb.gz	ptm6
foldomeDB/celegans/AF-Q09579-F1-model_v1.pdb.gz	s5hq
foldomeDB/celegans/AF-Q09580-F1-model_v1.pdb.gz	jfw2
foldomeDB/celegans/AF-Q09581-F1-model_v1.pdb.gz	agx0
foldomeDB/celegans/AF-Q09582-F1-model_v1.pdb.gz	syg3
foldomeDB/celegans/AF-Q09583-F1-model_v1.pdb.gz	ifl8
foldomeDB/celegans/AF-Q09584-F1-model_v1.pdb.gz	rc1s
foldomeDB/celegans/AF-Q09585-F1-model_v1.pdb.gz	cr9l
foldomeDB/celegans/AF-Q09586-F1-model_v1.pdb.gz	pe6n
foldomeDB/celegans/AF-Q09587-F1-model_v1.pdb.gz	ae0v
foldomeDB/celegans/AF-Q09589-F1-model_v1.pdb.gz	ji3l
foldomeDB/celegans/AF-Q09590-F1-model_v1.pdb.gz	be4h
foldomeDB/celegans/AF-Q09591-F1-model_v1.pdb.gz	oxs4
foldomeDB/celegans/AF-Q09592-F1-model_v1.pdb.gz	p7go
foldomeDB/celegans/AF-Q09594-F1-model_v1.pdb.gz	fmd1
foldomeDB/celegans/AF-Q09595-F1-model_v1.pdb.gz	i2kq
foldomeDB/celegans/AF-Q09596-F1-model_v1.pdb.gz	obn4
foldomeDB/celegans/AF-Q09597-F1-model_v1.pdb.gz	pfg3
foldomeDB/celegans/AF-Q09598-F1-model_v1.pdb.gz	tf9t
foldomeDB/celegans/AF-Q09599-F1-model_v1.pdb.gz	d0ta
foldomeDB/celegans/AF-Q09600-F1-model_v1.pdb.gz	hg4z
foldomeDB/celegans/AF-Q09601-F1-model_v1.pdb.gz	x7pp
foldomeDB/celegans/AF-Q09602-F1-model_v1.pdb.gz	cpl3
foldomeDB/celegans/AF-Q09603-F1-model_v1.pdb.gz	jtw4
foldomeDB/celegans/AF-Q09604-F1-model_v1.pdb.gz	llp6
foldomeDB/celegans/AF-Q09605-F1-model_v1.pdb.gz	z5wh
foldomeDB/celegans/AF-Q09606-F1-model_v1.pdb.gz	zt5c
foldomeDB/celegans/AF-Q09607-F1-model_v1.pdb.gz	h8dw
foldomeDB/celegans/AF-Q09608-F1-model_v1.pdb.gz	fkg9
foldomeDB/celegans/AF-Q09609-F1-model_v1.pdb.gz	tap9
foldomeDB/celegans/AF-Q09610-F1-model_v1.pdb.gz	ixu8
foldomeDB/celegans/AF-Q09611-F1-model_v1.pdb.gz	oi8k
foldomeDB/celegans/AF-Q09614-F1-model_v1.pdb.gz	ko1m
foldomeDB/celegans/AF-Q09615-F1-model_v1.pdb.gz	prp8
foldomeDB/celegans/AF-Q09617-F1-model_v1.pdb.gz	gj5n
foldomeDB/celegans/AF-Q09618-F1-model_v1.pdb.gz	x1nk
foldomeDB/celegans/AF-Q09619-F1-model_v1.pdb.gz	ahh6
foldomeDB/celegans/AF-Q09620-F1-model_v1.pdb.gz	hy6e
foldomeDB/celegans/AF-Q09621-F1-model_v1.pdb.gz	ht7i
foldomeDB/celegans/AF-Q09622-F1-model_v1.pdb.gz	ssw0
foldomeDB/celegans/AF-Q09623-F1-model_v1.pdb.gz	rp0l
foldomeDB/celegans/AF-Q09626-F1-model_v1.pdb.gz	ewb0
foldomeDB/celegans/AF-Q09627-F1-model_v1.pdb.gz	b3qx
foldomeDB/celegans/AF-Q09628-F1-model_v1.pdb.gz	km3a
foldomeDB/celegans/AF-Q09629-F1-model_v1.pdb.gz	qg5w
foldomeDB/celegans/AF-Q09630-F1-model_v1.pdb.gz	q8ym
foldomeDB/celegans/AF-Q09632-F1-model_v1.pdb.gz	vae8
foldomeDB/celegans/AF-Q09633-F1-model_v1.pdb.gz	esc0
foldomeDB/celegans/AF-Q09634-F1-model_v1.pdb.gz	jpv2
foldomeDB/celegans/AF-Q09635-F1-model_v1.pdb.gz	qa3t
foldomeDB/celegans/AF-Q09637-F1-model_v1.pdb.gz	dg4b
foldomeDB/celegans/AF-Q09638-F1-model_v1.pdb.gz	is9g
foldomeDB/celegans/AF-Q09639-F1-model_v1.pdb.gz	je2x
foldomeDB/celegans/AF-Q09641-F1-model_v1.pdb.gz	i9ic
foldomeDB/celegans/AF-Q09643-F1-model_v1.pdb.gz	ix6h
foldomeDB/celegans/AF-Q09644-F1-model_v1.pdb.gz	d9zp
foldomeDB/celegans/AF-Q09645-F1-model_v1.pdb.gz	e3oh
foldomeDB/celegans/AF-Q09646-F1-model_v1.pdb.gz	c3ju
foldomeDB/celegans/AF-Q09647-F1-model_v1.pdb.gz	i3bf
foldomeDB/celegans/AF-Q09649-F1-model_v1.pdb.gz	qqn7
foldomeDB/celegans/AF-Q09651-F1-model_v1.pdb.gz	cb6k
foldomeDB/celegans/AF-Q09652-F1-model_v1.pdb.gz	oky8
foldomeDB/celegans/AF-Q09653-F1-model_v1.pdb.gz	y2kf
foldomeDB/celegans/AF-Q09654-F1-model_v1.pdb.gz	c9yy
foldomeDB/celegans/AF-Q09655-F1-model_v1.pdb.gz	k8lv
foldomeDB/celegans/AF-Q09657-F1-model_v1.pdb.gz	zu6w
foldomeDB/celegans/AF-Q09659-F1-model_v1.pdb.gz	ro3q
foldomeDB/celegans/AF-Q09660-F1-model_v1.pdb.gz	yin7
foldomeDB/celegans/AF-Q09662-F1-model_v1.pdb.gz	efe5
foldomeDB/celegans/AF-Q09663-F1-model_v1.pdb.gz	ba3u
foldomeDB/celegans/AF-Q09664-F1-model_v1.pdb.gz	q9cb
foldomeDB/celegans/AF-Q09665-F1-model_v1.pdb.gz	xv0a
foldomeDB/celegans/AF-Q09930-F1-model_v1.pdb.gz	eoe5
foldomeDB/celegans/AF-Q09931-F1-model_v1.pdb.gz	qi8n
foldomeDB/celegans/AF-Q09934-F1-model_v1.pdb.gz	fp5c
foldomeDB/celegans/AF-Q09936-F1-model_v1.pdb.gz	ky7e
foldomeDB/celegans/AF-Q09938-F1-model_v1.pdb.gz	ub9q
foldomeDB/celegans/AF-Q09946-F1-model_v1.pdb.gz	tpx0
foldomeDB/celegans/AF-Q09947-F1-model_v1.pdb.gz	vmf1
foldomeDB/celegans/AF-Q09949-F1-model_v1.pdb.gz	zg8q
foldomeDB/celegans/AF-Q09950-F1-model_v1.pdb.gz	fd4j
foldomeDB/celegans/AF-Q09951-F1-model_v1.pdb.gz	m3aq
foldomeDB/celegans/AF-Q09952-F1-model_v1.pdb.gz	zt2u
foldomeDB/celegans/AF-Q09953-F1-model_v1.pdb.gz	kkq6
foldomeDB/celegans/AF-Q09954-F1-model_v1.pdb.gz	cje2
foldomeDB/celegans/AF-Q09956-F1-model_v1.pdb.gz	fto8
foldomeDB/celegans/AF-Q09957-F1-model_v1.pdb.gz	bsq6
foldomeDB/celegans/AF-Q09958-F1-model_v1.pdb.gz	s0gk
foldomeDB/celegans/AF-Q09960-F1-model_v1.pdb.gz	uid0
foldomeDB/celegans/AF-Q09961-F1-model_v1.pdb.gz	xzb0
foldomeDB/celegans/AF-Q09964-F1-model_v1.pdb.gz	nw5c
foldomeDB/celegans/AF-Q09965-F1-model_v1.pdb.gz	obz7
foldomeDB/celegans/AF-Q09966-F1-model_v1.pdb.gz	arl5
foldomeDB/celegans/AF-Q09967-F1-model_v1.pdb.gz	c7zu
foldomeDB/celegans/AF-Q09968-F1-model_v1.pdb.gz	j7kv
foldomeDB/celegans/AF-Q09969-F1-model_v1.pdb.gz	rhz4
foldomeDB/celegans/AF-Q09972-F1-model_v1.pdb.gz	rm3r
foldomeDB/celegans/AF-Q09973-F1-model_v1.pdb.gz	z2la
foldomeDB/celegans/AF-Q09974-F1-model_v1.pdb.gz	h5xk
foldomeDB/celegans/AF-Q09975-F1-model_v1.pdb.gz	ih6p
foldomeDB/celegans/AF-Q09978-F1-model_v1.pdb.gz	df3c
foldomeDB/celegans/AF-Q09979-F1-model_v1.pdb.gz	hbv6
foldomeDB/celegans/AF-Q09980-F1-model_v1.pdb.gz	v7el
foldomeDB/celegans/AF-Q09982-F1-model_v1.pdb.gz	c5jg
foldomeDB/celegans/AF-Q09983-F1-model_v1.pdb.gz	yfh7
foldomeDB/celegans/AF-Q09984-F1-model_v1.pdb.gz	kpc1
foldomeDB/celegans/AF-Q09985-F1-model_v1.pdb.gz	ief3
foldomeDB/celegans/AF-Q09990-F1-model_v1.pdb.gz	g4nv
foldomeDB/celegans/AF-Q09991-F1-model_v1.pdb.gz	uoq9
foldomeDB/celegans/AF-Q09993-F1-model_v1.pdb.gz	h1lo
foldomeDB/celegans/AF-Q09994-F1-model_v1.pdb.gz	wd9x
foldomeDB/celegans/AF-Q09995-F1-model_v1.pdb.gz	l4dw
foldomeDB/celegans/AF-Q09996-F1-model_v1.pdb.gz	gq4b
foldomeDB/celegans/AF-Q09EE1-F1-model_v1.pdb.gz	h9gf
foldomeDB/celegans/AF-Q09EE6-F1-model_v1.pdb.gz	p2hl
foldomeDB/celegans/AF-Q09EE8-F1-model_v1.pdb.gz	f4iy
foldomeDB/celegans/AF-Q09EE9-F1-model_v1.pdb.gz	aq1j
foldomeDB/celegans/AF-Q09EF0-F1-model_v1.pdb.gz	uv9f
foldomeDB/celegans/AF-Q09EF2-F1-model_v1.pdb.gz	xlp5
foldomeDB/celegans/AF-Q09EF7-F1-model_v1.pdb.gz	w1dj
foldomeDB/celegans/AF-Q0G819-F1-model_v1.pdb.gz	d1bk
foldomeDB/celegans/AF-Q0G820-F1-model_v1.pdb.gz	dz4j
foldomeDB/celegans/AF-Q0G825-F1-model_v1.pdb.gz	x7np
foldomeDB/celegans/AF-Q0G827-F1-model_v1.pdb.gz	d7wj
foldomeDB/celegans/AF-Q0G828-F1-model_v1.pdb.gz	yaf4
foldomeDB/celegans/AF-Q0G838-F1-model_v1.pdb.gz	gc5n
foldomeDB/celegans/AF-Q0G840-F1-model_v1.pdb.gz	ch2m
foldomeDB/celegans/AF-Q0G841-F1-model_v1.pdb.gz	bar7
foldomeDB/celegans/AF-Q0KHC1-F1-model_v1.pdb.gz	xsg2
foldomeDB/celegans/AF-Q0KHC3-F1-model_v1.pdb.gz	b4ze
foldomeDB/celegans/AF-Q0MQ65-F1-model_v1.pdb.gz	zfm0
foldomeDB/celegans/AF-Q0MQ67-F1-model_v1.pdb.gz	i5om
foldomeDB/celegans/AF-Q0PDK5-F1-model_v1.pdb.gz	phv7
foldomeDB/celegans/AF-Q0WKU2-F1-model_v1.pdb.gz	y7nf
foldomeDB/celegans/AF-Q0WKU3-F1-model_v1.pdb.gz	v7dq
foldomeDB/celegans/AF-Q0WKU4-F1-model_v1.pdb.gz	mzb0
foldomeDB/celegans/AF-Q10000-F1-model_v1.pdb.gz	u2ow
foldomeDB/celegans/AF-Q10002-F1-model_v1.pdb.gz	ytg9
foldomeDB/celegans/AF-Q10003-F1-model_v1.pdb.gz	dw8s
foldomeDB/celegans/AF-Q10004-F1-model_v1.pdb.gz	ion8
foldomeDB/celegans/AF-Q10006-F1-model_v1.pdb.gz	k6ak
foldomeDB/celegans/AF-Q10007-F1-model_v1.pdb.gz	ig3c
foldomeDB/celegans/AF-Q10008-F1-model_v1.pdb.gz	nc6j
foldomeDB/celegans/AF-Q10009-F1-model_v1.pdb.gz	fpy4
foldomeDB/celegans/AF-Q10010-F1-model_v1.pdb.gz	q1pl
foldomeDB/celegans/AF-Q10011-F1-model_v1.pdb.gz	jj4m
foldomeDB/celegans/AF-Q10012-F1-model_v1.pdb.gz	xbp1
foldomeDB/celegans/AF-Q10013-F1-model_v1.pdb.gz	hj4b
foldomeDB/celegans/AF-Q10014-F1-model_v1.pdb.gz	u4ee
foldomeDB/celegans/AF-Q10015-F1-model_v1.pdb.gz	aw0f
foldomeDB/celegans/AF-Q10017-F1-model_v1.pdb.gz	aif2
foldomeDB/celegans/AF-Q10018-F1-model_v1.pdb.gz	rfz5
foldomeDB/celegans/AF-Q10019-F1-model_v1.pdb.gz	jt3c
foldomeDB/celegans/AF-Q10020-F1-model_v1.pdb.gz	f4rr
foldomeDB/celegans/AF-Q10021-F1-model_v1.pdb.gz	lnp8
foldomeDB/celegans/AF-Q10022-F1-model_v1.pdb.gz	e0up
foldomeDB/celegans/AF-Q10023-F1-model_v1.pdb.gz	i6fq
foldomeDB/celegans/AF-Q10024-F1-model_v1.pdb.gz	kr7p
foldomeDB/celegans/AF-Q10025-F1-model_v1.pdb.gz	xhh2
foldomeDB/celegans/AF-Q10026-F1-model_v1.pdb.gz	kz5c
foldomeDB/celegans/AF-Q10027-F1-model_v1.pdb.gz	tcg8
foldomeDB/celegans/AF-Q10028-F1-model_v1.pdb.gz	x1xr
foldomeDB/celegans/AF-Q10029-F1-model_v1.pdb.gz	vov0
foldomeDB/celegans/AF-Q10030-F1-model_v1.pdb.gz	v4jl
foldomeDB/celegans/AF-Q10032-F1-model_v1.pdb.gz	kml0
foldomeDB/celegans/AF-Q10033-F1-model_v1.pdb.gz	db8n
foldomeDB/celegans/AF-Q10034-F1-model_v1.pdb.gz	bvb7
foldomeDB/celegans/AF-Q10037-F1-model_v1.pdb.gz	fxy3
foldomeDB/celegans/AF-Q10038-F1-model_v1.pdb.gz	fn6n
foldomeDB/celegans/AF-Q10039-F1-model_v1.pdb.gz	qn3r
foldomeDB/celegans/AF-Q10040-F1-model_v1.pdb.gz	w7ht
foldomeDB/celegans/AF-Q10041-F1-model_v1.pdb.gz	iru9
foldomeDB/celegans/AF-Q10042-F1-model_v1.pdb.gz	auh0
foldomeDB/celegans/AF-Q10043-F1-model_v1.pdb.gz	gkl0
foldomeDB/celegans/AF-Q10044-F1-model_v1.pdb.gz	jsa9
foldomeDB/celegans/AF-Q10045-F1-model_v1.pdb.gz	je5o
foldomeDB/celegans/AF-Q10046-F1-model_v1.pdb.gz	av8b
foldomeDB/celegans/AF-Q10048-F1-model_v1.pdb.gz	o2mt
foldomeDB/celegans/AF-Q10049-F1-model_v1.pdb.gz	nih7
foldomeDB/celegans/AF-Q10050-F1-model_v1.pdb.gz	d3ku
foldomeDB/celegans/AF-Q10051-F1-model_v1.pdb.gz	z8mz
foldomeDB/celegans/AF-Q10052-F1-model_v1.pdb.gz	v8hx
foldomeDB/celegans/AF-Q10054-F1-model_v1.pdb.gz	yw4z
foldomeDB/celegans/AF-Q10120-F1-model_v1.pdb.gz	j5bt
foldomeDB/celegans/AF-Q10121-F1-model_v1.pdb.gz	de5c
foldomeDB/celegans/AF-Q10122-F1-model_v1.pdb.gz	zo0w
foldomeDB/celegans/AF-Q10123-F1-model_v1.pdb.gz	n4wm
foldomeDB/celegans/AF-Q10124-F1-model_v1.pdb.gz	i1ym
foldomeDB/celegans/AF-Q10125-F1-model_v1.pdb.gz	j6cj
foldomeDB/celegans/AF-Q10126-F1-model_v1.pdb.gz	wgl7
foldomeDB/celegans/AF-Q10127-F1-model_v1.pdb.gz	j1jc
foldomeDB/celegans/AF-Q10128-F1-model_v1.pdb.gz	ynv3
foldomeDB/celegans/AF-Q10129-F1-model_v1.pdb.gz	oz1k
foldomeDB/celegans/AF-Q10130-F1-model_v1.pdb.gz	ev3j
foldomeDB/celegans/AF-Q10131-F1-model_v1.pdb.gz	k4qx
foldomeDB/celegans/AF-Q10453-F1-model_v1.pdb.gz	puz3
foldomeDB/celegans/AF-Q10454-F1-model_v1.pdb.gz	v0zl
foldomeDB/celegans/AF-Q10457-F1-model_v1.pdb.gz	mi8i
foldomeDB/celegans/AF-Q10459-F1-model_v1.pdb.gz	mz8a
foldomeDB/celegans/AF-Q10462-F1-model_v1.pdb.gz	kmf4
foldomeDB/celegans/AF-Q10572-F1-model_v1.pdb.gz	quk8
foldomeDB/celegans/AF-Q10573-F1-model_v1.pdb.gz	o7pt
foldomeDB/celegans/AF-Q10574-F1-model_v1.pdb.gz	g5zw
foldomeDB/celegans/AF-Q10576-F1-model_v1.pdb.gz	mdf4
foldomeDB/celegans/AF-Q10578-F1-model_v1.pdb.gz	xu1g
foldomeDB/celegans/AF-Q10579-F1-model_v1.pdb.gz	zcp5
foldomeDB/celegans/AF-Q10580-F1-model_v1.pdb.gz	otr7
foldomeDB/celegans/AF-Q10651-F1-model_v1.pdb.gz	vkk9
foldomeDB/celegans/AF-Q10653-F1-model_v1.pdb.gz	xra2
foldomeDB/celegans/AF-Q10654-F1-model_v1.pdb.gz	gwi9
foldomeDB/celegans/AF-Q10655-F1-model_v1.pdb.gz	hp6m
foldomeDB/celegans/AF-Q10656-F1-model_v1.pdb.gz	cl2h
foldomeDB/celegans/AF-Q10657-F1-model_v1.pdb.gz	yj5o
foldomeDB/celegans/AF-Q10658-F1-model_v1.pdb.gz	q5da
foldomeDB/celegans/AF-Q10660-F1-model_v1.pdb.gz	xt2g
foldomeDB/celegans/AF-Q10661-F1-model_v1.pdb.gz	spb7
foldomeDB/celegans/AF-Q10663-F1-model_v1.pdb.gz	el6x
foldomeDB/celegans/AF-Q10664-F1-model_v1.pdb.gz	s4iv
foldomeDB/celegans/AF-Q10665-F1-model_v1.pdb.gz	vik6
foldomeDB/celegans/AF-Q10666-F1-model_v1.pdb.gz	q2jr
foldomeDB/celegans/AF-Q10667-F1-model_v1.pdb.gz	nlu1
foldomeDB/celegans/AF-Q10669-F1-model_v1.pdb.gz	en1k
foldomeDB/celegans/AF-Q10901-F1-model_v1.pdb.gz	by5h
foldomeDB/celegans/AF-Q10902-F1-model_v1.pdb.gz	l8km
foldomeDB/celegans/AF-Q10903-F1-model_v1.pdb.gz	nk7a
foldomeDB/celegans/AF-Q10904-F1-model_v1.pdb.gz	d1oi
foldomeDB/celegans/AF-Q10905-F1-model_v1.pdb.gz	kqf9
foldomeDB/celegans/AF-Q10906-F1-model_v1.pdb.gz	lna9
foldomeDB/celegans/AF-Q10907-F1-model_v1.pdb.gz	rp0f
foldomeDB/celegans/AF-Q10909-F1-model_v1.pdb.gz	fcp2
foldomeDB/celegans/AF-Q10910-F1-model_v1.pdb.gz	m0wp
foldomeDB/celegans/AF-Q10912-F1-model_v1.pdb.gz	n3gs
foldomeDB/celegans/AF-Q10914-F1-model_v1.pdb.gz	u0nd
foldomeDB/celegans/AF-Q10915-F1-model_v1.pdb.gz	wez5
foldomeDB/celegans/AF-Q10916-F1-model_v1.pdb.gz	zm6g
foldomeDB/celegans/AF-Q10917-F1-model_v1.pdb.gz	x6pm
foldomeDB/celegans/AF-Q10918-F1-model_v1.pdb.gz	ftk5
foldomeDB/celegans/AF-Q10919-F1-model_v1.pdb.gz	g1rr
foldomeDB/celegans/AF-Q10920-F1-model_v1.pdb.gz	nao4
foldomeDB/celegans/AF-Q10921-F1-model_v1.pdb.gz	ha6v
foldomeDB/celegans/AF-Q10923-F1-model_v1.pdb.gz	l8zc
foldomeDB/celegans/AF-Q10924-F1-model_v1.pdb.gz	obg7
foldomeDB/celegans/AF-Q10925-F1-model_v1.pdb.gz	iab0
foldomeDB/celegans/AF-Q10926-F1-model_v1.pdb.gz	gg5r
foldomeDB/celegans/AF-Q10927-F1-model_v1.pdb.gz	qw5r
foldomeDB/celegans/AF-Q10928-F1-model_v1.pdb.gz	e7tc
foldomeDB/celegans/AF-Q10929-F1-model_v1.pdb.gz	oic2
foldomeDB/celegans/AF-Q10931-F1-model_v1.pdb.gz	u7jy
foldomeDB/celegans/AF-Q10932-F1-model_v1.pdb.gz	u8vb
foldomeDB/celegans/AF-Q10933-F1-model_v1.pdb.gz	qee6
foldomeDB/celegans/AF-Q10934-F1-model_v1.pdb.gz	pvc6
foldomeDB/celegans/AF-Q10935-F1-model_v1.pdb.gz	lo7g
foldomeDB/celegans/AF-Q10936-F1-model_v1.pdb.gz	yar8
foldomeDB/celegans/AF-Q10937-F1-model_v1.pdb.gz	my6z
foldomeDB/celegans/AF-Q10938-F1-model_v1.pdb.gz	n7dm
foldomeDB/celegans/AF-Q10939-F1-model_v1.pdb.gz	iq4n
foldomeDB/celegans/AF-Q10941-F1-model_v1.pdb.gz	gn3u
foldomeDB/celegans/AF-Q10942-F1-model_v1.pdb.gz	s5xk
foldomeDB/celegans/AF-Q10943-F1-model_v1.pdb.gz	wzs5
foldomeDB/celegans/AF-Q10944-F1-model_v1.pdb.gz	m1bx
foldomeDB/celegans/AF-Q10946-F1-model_v1.pdb.gz	gyi9
foldomeDB/celegans/AF-Q10948-F1-model_v1.pdb.gz	io0f
foldomeDB/celegans/AF-Q10949-F1-model_v1.pdb.gz	qqs0
foldomeDB/celegans/AF-Q10950-F1-model_v1.pdb.gz	rgt5
foldomeDB/celegans/AF-Q10952-F1-model_v1.pdb.gz	u0ei
foldomeDB/celegans/AF-Q10953-F1-model_v1.pdb.gz	lc1z
foldomeDB/celegans/AF-Q10955-F1-model_v1.pdb.gz	rk5b
foldomeDB/celegans/AF-Q10956-F1-model_v1.pdb.gz	xf5t
foldomeDB/celegans/AF-Q10957-F1-model_v1.pdb.gz	s4dz
foldomeDB/celegans/AF-Q10958-F1-model_v1.pdb.gz	ohh3
foldomeDB/celegans/AF-Q11067-F1-model_v1.pdb.gz	psg6
foldomeDB/celegans/AF-Q11068-F1-model_v1.pdb.gz	ba5x
foldomeDB/celegans/AF-Q11069-F1-model_v1.pdb.gz	wih1
foldomeDB/celegans/AF-Q11070-F1-model_v1.pdb.gz	xjs7
foldomeDB/celegans/AF-Q11071-F1-model_v1.pdb.gz	cuw2
foldomeDB/celegans/AF-Q11072-F1-model_v1.pdb.gz	cv6n
foldomeDB/celegans/AF-Q11073-F1-model_v1.pdb.gz	jrb7
foldomeDB/celegans/AF-Q11074-F1-model_v1.pdb.gz	op3i
foldomeDB/celegans/AF-Q11075-F1-model_v1.pdb.gz	ac4n
foldomeDB/celegans/AF-Q11076-F1-model_v1.pdb.gz	r7td
foldomeDB/celegans/AF-Q11077-F1-model_v1.pdb.gz	s1xg
foldomeDB/celegans/AF-Q11078-F1-model_v1.pdb.gz	kzx7
foldomeDB/celegans/AF-Q11080-F1-model_v1.pdb.gz	r2na
foldomeDB/celegans/AF-Q11081-F1-model_v1.pdb.gz	r8os
foldomeDB/celegans/AF-Q11082-F1-model_v1.pdb.gz	wmz0
foldomeDB/celegans/AF-Q11083-F1-model_v1.pdb.gz	amr5
foldomeDB/celegans/AF-Q11084-F1-model_v1.pdb.gz	rgr7
foldomeDB/celegans/AF-Q11085-F1-model_v1.pdb.gz	tc9w
foldomeDB/celegans/AF-Q11086-F1-model_v1.pdb.gz	o5gq
foldomeDB/celegans/AF-Q11087-F1-model_v1.pdb.gz	g2km
foldomeDB/celegans/AF-Q11088-F1-model_v1.pdb.gz	cg5m
foldomeDB/celegans/AF-Q11089-F1-model_v1.pdb.gz	sys3
foldomeDB/celegans/AF-Q11090-F1-model_v1.pdb.gz	s7di
foldomeDB/celegans/AF-Q11091-F1-model_v1.pdb.gz	q9zc
foldomeDB/celegans/AF-Q11093-F1-model_v1.pdb.gz	cw4b
foldomeDB/celegans/AF-Q11094-F1-model_v1.pdb.gz	w9qp
foldomeDB/celegans/AF-Q11095-F1-model_v1.pdb.gz	uwh0
foldomeDB/celegans/AF-Q11096-F1-model_v1.pdb.gz	fnk9
foldomeDB/celegans/AF-Q11097-F1-model_v1.pdb.gz	ncy2
foldomeDB/celegans/AF-Q11098-F1-model_v1.pdb.gz	uj8w
foldomeDB/celegans/AF-Q11099-F1-model_v1.pdb.gz	peu8
foldomeDB/celegans/AF-Q11100-F1-model_v1.pdb.gz	do3c
foldomeDB/celegans/AF-Q11101-F1-model_v1.pdb.gz	nc5q
foldomeDB/celegans/AF-Q11102-F1-model_v1.pdb.gz	enf2
foldomeDB/celegans/AF-Q11103-F1-model_v1.pdb.gz	k9hg
foldomeDB/celegans/AF-Q11105-F1-model_v1.pdb.gz	aq4a
foldomeDB/celegans/AF-Q11106-F1-model_v1.pdb.gz	di5w
foldomeDB/celegans/AF-Q11107-F1-model_v1.pdb.gz	vt5a
foldomeDB/celegans/AF-Q11108-F1-model_v1.pdb.gz	hbq1
foldomeDB/celegans/AF-Q11109-F1-model_v1.pdb.gz	u2pm
foldomeDB/celegans/AF-Q11110-F1-model_v1.pdb.gz	k2lz
foldomeDB/celegans/AF-Q11111-F1-model_v1.pdb.gz	epb7
foldomeDB/celegans/AF-Q11112-F1-model_v1.pdb.gz	js9d
foldomeDB/celegans/AF-Q11113-F1-model_v1.pdb.gz	ss7r
foldomeDB/celegans/AF-Q11114-F1-model_v1.pdb.gz	um6z
foldomeDB/celegans/AF-Q11115-F1-model_v1.pdb.gz	b0nd
foldomeDB/celegans/AF-Q11116-F1-model_v1.pdb.gz	trb3
foldomeDB/celegans/AF-Q11117-F1-model_v1.pdb.gz	uzp7
foldomeDB/celegans/AF-Q11122-F1-model_v1.pdb.gz	h7vb
foldomeDB/celegans/AF-Q11123-F1-model_v1.pdb.gz	fq7l
foldomeDB/celegans/AF-Q11124-F1-model_v1.pdb.gz	h1ke
foldomeDB/celegans/AF-Q11125-F1-model_v1.pdb.gz	ljx0
foldomeDB/celegans/AF-Q11174-F1-model_v1.pdb.gz	uj5i
foldomeDB/celegans/AF-Q11176-F1-model_v1.pdb.gz	rg7s
foldomeDB/celegans/AF-Q11177-F1-model_v1.pdb.gz	gkr3
foldomeDB/celegans/AF-Q11178-F1-model_v1.pdb.gz	b7fm
foldomeDB/celegans/AF-Q11179-F1-model_v1.pdb.gz	a8tx
foldomeDB/celegans/AF-Q11180-F1-model_v1.pdb.gz	ct9b
foldomeDB/celegans/AF-Q11181-F1-model_v1.pdb.gz	c8ao
foldomeDB/celegans/AF-Q11182-F1-model_v1.pdb.gz	kn7i
foldomeDB/celegans/AF-Q11183-F1-model_v1.pdb.gz	xj8c
foldomeDB/celegans/AF-Q11184-F1-model_v1.pdb.gz	w0pm
foldomeDB/celegans/AF-Q11185-F1-model_v1.pdb.gz	zb9w
foldomeDB/celegans/AF-Q11186-F1-model_v1.pdb.gz	ild6
foldomeDB/celegans/AF-Q11187-F1-model_v1.pdb.gz	hmk8
foldomeDB/celegans/AF-Q11188-F1-model_v1.pdb.gz	fx7o
foldomeDB/celegans/AF-Q11189-F1-model_v1.pdb.gz	w9bn
foldomeDB/celegans/AF-Q11190-F1-model_v1.pdb.gz	nn9l
foldomeDB/celegans/AF-Q11191-F1-model_v1.pdb.gz	z6lv
foldomeDB/celegans/AF-Q11192-F1-model_v1.pdb.gz	zp9j
foldomeDB/celegans/AF-Q11193-F1-model_v1.pdb.gz	s4sh
foldomeDB/celegans/AF-Q11194-F1-model_v1.pdb.gz	i1ze
foldomeDB/celegans/AF-Q14T75-F1-model_v1.pdb.gz	ak4c
foldomeDB/celegans/AF-Q14V30-F1-model_v1.pdb.gz	ql7u
foldomeDB/celegans/AF-Q14V32-F1-model_v1.pdb.gz	m5we
foldomeDB/celegans/AF-Q14V34-F1-model_v1.pdb.gz	xwl9
foldomeDB/celegans/AF-Q14V35-F1-model_v1.pdb.gz	m4hg
foldomeDB/celegans/AF-Q17328-F1-model_v1.pdb.gz	xxn1
foldomeDB/celegans/AF-Q17330-F1-model_v1.pdb.gz	vs6y
foldomeDB/celegans/AF-Q17334-F1-model_v1.pdb.gz	j6qm
foldomeDB/celegans/AF-Q17335-F1-model_v1.pdb.gz	j7jd
foldomeDB/celegans/AF-Q17336-F1-model_v1.pdb.gz	g7qs
foldomeDB/celegans/AF-Q17339-F1-model_v1.pdb.gz	x4hx
foldomeDB/celegans/AF-Q17345-F1-model_v1.pdb.gz	dkv1
foldomeDB/celegans/AF-Q17348-F1-model_v1.pdb.gz	up1s
foldomeDB/celegans/AF-Q17353-F1-model_v1.pdb.gz	l4ey
foldomeDB/celegans/AF-Q17361-F1-model_v1.pdb.gz	o8ew
foldomeDB/celegans/AF-Q17370-F1-model_v1.pdb.gz	p1vz
foldomeDB/celegans/AF-Q17374-F1-model_v1.pdb.gz	azc9
foldomeDB/celegans/AF-Q17381-F1-model_v1.pdb.gz	rcp5
foldomeDB/celegans/AF-Q17388-F1-model_v1.pdb.gz	ucr3
foldomeDB/celegans/AF-Q17389-F1-model_v1.pdb.gz	jwr5
foldomeDB/celegans/AF-Q17390-F1-model_v1.pdb.gz	fh4o
foldomeDB/celegans/AF-Q17391-F1-model_v1.pdb.gz	p6oc
foldomeDB/celegans/AF-Q17392-F1-model_v1.pdb.gz	m2la
foldomeDB/celegans/AF-Q17394-F1-model_v1.pdb.gz	wwg4
foldomeDB/celegans/AF-Q17398-F1-model_v1.pdb.gz	p5ah
foldomeDB/celegans/AF-Q17399-F1-model_v1.pdb.gz	fn0b
foldomeDB/celegans/AF-Q17400-F1-model_v1.pdb.gz	ik6j
foldomeDB/celegans/AF-Q17401-F1-model_v1.pdb.gz	dbt0
foldomeDB/celegans/AF-Q17402-F1-model_v1.pdb.gz	pl0g
foldomeDB/celegans/AF-Q17403-F1-model_v1.pdb.gz	n5xx
foldomeDB/celegans/AF-Q17404-F1-model_v1.pdb.gz	cf6d
foldomeDB/celegans/AF-Q17405-F1-model_v1.pdb.gz	n3ve
foldomeDB/celegans/AF-Q17410-F1-model_v1.pdb.gz	x2kh
foldomeDB/celegans/AF-Q17411-F1-model_v1.pdb.gz	xl1r
foldomeDB/celegans/AF-Q17412-F1-model_v1.pdb.gz	q5he
foldomeDB/celegans/AF-Q17413-F1-model_v1.pdb.gz	yh1w
foldomeDB/celegans/AF-Q17414-F1-model_v1.pdb.gz	tlr1
foldomeDB/celegans/AF-Q17415-F1-model_v1.pdb.gz	jm3k
foldomeDB/celegans/AF-Q17417-F1-model_v1.pdb.gz	ik5d
foldomeDB/celegans/AF-Q17418-F1-model_v1.pdb.gz	gw8c
foldomeDB/celegans/AF-Q17419-F1-model_v1.pdb.gz	chq9
foldomeDB/celegans/AF-Q17420-F1-model_v1.pdb.gz	ior7
foldomeDB/celegans/AF-Q17423-F1-model_v1.pdb.gz	te2d
foldomeDB/celegans/AF-Q17424-F1-model_v1.pdb.gz	n3tr
foldomeDB/celegans/AF-Q17425-F1-model_v1.pdb.gz	p9jt
foldomeDB/celegans/AF-Q17426-F1-model_v1.pdb.gz	xp5q
foldomeDB/celegans/AF-Q17427-F1-model_v1.pdb.gz	hz4n
foldomeDB/celegans/AF-Q17428-F1-model_v1.pdb.gz	kcg4
foldomeDB/celegans/AF-Q17430-F1-model_v1.pdb.gz	amt4
foldomeDB/celegans/AF-Q17431-F1-model_v1.pdb.gz	m6pi
foldomeDB/celegans/AF-Q17432-F1-model_v1.pdb.gz	oi3c
foldomeDB/celegans/AF-Q17433-F1-model_v1.pdb.gz	v6zg
foldomeDB/celegans/AF-Q17435-F1-model_v1.pdb.gz	ggc2
foldomeDB/celegans/AF-Q17436-F1-model_v1.pdb.gz	wt3x
foldomeDB/celegans/AF-Q17437-F1-model_v1.pdb.gz	b7qx
foldomeDB/celegans/AF-Q17438-F1-model_v1.pdb.gz	s5ap
foldomeDB/celegans/AF-Q17439-F1-model_v1.pdb.gz	nzw1
foldomeDB/celegans/AF-Q17440-F1-model_v1.pdb.gz	wzj2
foldomeDB/celegans/AF-Q17441-F1-model_v1.pdb.gz	cu2h
foldomeDB/celegans/AF-Q17443-F1-model_v1.pdb.gz	p5sc
foldomeDB/celegans/AF-Q17446-F1-model_v1.pdb.gz	wvz1
foldomeDB/celegans/AF-Q17447-F1-model_v1.pdb.gz	iao4
foldomeDB/celegans/AF-Q17448-F1-model_v1.pdb.gz	tho2
foldomeDB/celegans/AF-Q17449-F1-model_v1.pdb.gz	cdo4
foldomeDB/celegans/AF-Q17450-F1-model_v1.pdb.gz	lka3
foldomeDB/celegans/AF-Q17451-F1-model_v1.pdb.gz	tit6
foldomeDB/celegans/AF-Q17452-F1-model_v1.pdb.gz	u4xl
foldomeDB/celegans/AF-Q17453-F1-model_v1.pdb.gz	bqq7
foldomeDB/celegans/AF-Q17454-F1-model_v1.pdb.gz	tqu3
foldomeDB/celegans/AF-Q17455-F1-model_v1.pdb.gz	yim9
foldomeDB/celegans/AF-Q17456-F1-model_v1.pdb.gz	j0tg
foldomeDB/celegans/AF-Q17457-F1-model_v1.pdb.gz	l7zu
foldomeDB/celegans/AF-Q17458-F1-model_v1.pdb.gz	yv3n
foldomeDB/celegans/AF-Q17459-F1-model_v1.pdb.gz	u9kx
foldomeDB/celegans/AF-Q17460-F1-model_v1.pdb.gz	h7hy
foldomeDB/celegans/AF-Q17461-F1-model_v1.pdb.gz	t4ka
foldomeDB/celegans/AF-Q17463-F1-model_v1.pdb.gz	ri5w
foldomeDB/celegans/AF-Q17466-F1-model_v1.pdb.gz	z9uo
foldomeDB/celegans/AF-Q17467-F1-model_v1.pdb.gz	esm9
foldomeDB/celegans/AF-Q17468-F1-model_v1.pdb.gz	q1tu
foldomeDB/celegans/AF-Q17469-F1-model_v1.pdb.gz	j2nj
foldomeDB/celegans/AF-Q17473-F1-model_v1.pdb.gz	frd1
foldomeDB/celegans/AF-Q17474-F1-model_v1.pdb.gz	dey3
foldomeDB/celegans/AF-Q17476-F1-model_v1.pdb.gz	mzf5
foldomeDB/celegans/AF-Q17477-F1-model_v1.pdb.gz	g1uc
foldomeDB/celegans/AF-Q17478-F1-model_v1.pdb.gz	xc6x
foldomeDB/celegans/AF-Q17479-F1-model_v1.pdb.gz	d2mt
foldomeDB/celegans/AF-Q17491-F1-model_v1.pdb.gz	k6yo
foldomeDB/celegans/AF-Q17492-F1-model_v1.pdb.gz	kq2e
foldomeDB/celegans/AF-Q17493-F1-model_v1.pdb.gz	pfq3
foldomeDB/celegans/AF-Q17494-F1-model_v1.pdb.gz	q6lr
foldomeDB/celegans/AF-Q17495-F1-model_v1.pdb.gz	gkr1
foldomeDB/celegans/AF-Q17496-F1-model_v1.pdb.gz	t3tc
foldomeDB/celegans/AF-Q17498-F1-model_v1.pdb.gz	y4kb
foldomeDB/celegans/AF-Q17499-F1-model_v1.pdb.gz	ek0f
foldomeDB/celegans/AF-Q17501-F1-model_v1.pdb.gz	c6vc
foldomeDB/celegans/AF-Q17502-F1-model_v1.pdb.gz	f1ac
foldomeDB/celegans/AF-Q17508-F1-model_v1.pdb.gz	kv3t
foldomeDB/celegans/AF-Q17510-F1-model_v1.pdb.gz	nyg3
foldomeDB/celegans/AF-Q17511-F1-model_v1.pdb.gz	kb7f
foldomeDB/celegans/AF-Q17512-F1-model_v1.pdb.gz	dc8n
foldomeDB/celegans/AF-Q17514-F1-model_v1.pdb.gz	nxq6
foldomeDB/celegans/AF-Q17515-F1-model_v1.pdb.gz	ld2k
foldomeDB/celegans/AF-Q17518-F1-model_v1.pdb.gz	tu2x
foldomeDB/celegans/AF-Q17519-F1-model_v1.pdb.gz	dr3x
foldomeDB/celegans/AF-Q17522-F1-model_v1.pdb.gz	bpo6
foldomeDB/celegans/AF-Q17523-F1-model_v1.pdb.gz	z9ph
foldomeDB/celegans/AF-Q17524-F1-model_v1.pdb.gz	dbu2
foldomeDB/celegans/AF-Q17525-F1-model_v1.pdb.gz	z7cd
foldomeDB/celegans/AF-Q17526-F1-model_v1.pdb.gz	f5yc
foldomeDB/celegans/AF-Q17527-F1-model_v1.pdb.gz	p0ey
foldomeDB/celegans/AF-Q17528-F1-model_v1.pdb.gz	bm4z
foldomeDB/celegans/AF-Q17529-F1-model_v1.pdb.gz	a7ib
foldomeDB/celegans/AF-Q17531-F1-model_v1.pdb.gz	hpe1
foldomeDB/celegans/AF-Q17532-F1-model_v1.pdb.gz	dua4
foldomeDB/celegans/AF-Q17533-F1-model_v1.pdb.gz	qek6
foldomeDB/celegans/AF-Q17538-F1-model_v1.pdb.gz	nl0t
foldomeDB/celegans/AF-Q17539-F1-model_v1.pdb.gz	ylx7
foldomeDB/celegans/AF-Q17540-F1-model_v1.pdb.gz	dy9a
foldomeDB/celegans/AF-Q17541-F1-model_v1.pdb.gz	lko6
foldomeDB/celegans/AF-Q17542-F1-model_v1.pdb.gz	hxe9
foldomeDB/celegans/AF-Q17543-F1-model_v1.pdb.gz	w0mc
foldomeDB/celegans/AF-Q17553-F1-model_v1.pdb.gz	pna4
foldomeDB/celegans/AF-Q17554-F1-model_v1.pdb.gz	nhv0
foldomeDB/celegans/AF-Q17555-F1-model_v1.pdb.gz	k3gg
foldomeDB/celegans/AF-Q17556-F1-model_v1.pdb.gz	i6tg
foldomeDB/celegans/AF-Q17557-F1-model_v1.pdb.gz	y6mr
foldomeDB/celegans/AF-Q17558-F1-model_v1.pdb.gz	jgc4
foldomeDB/celegans/AF-Q17559-F1-model_v1.pdb.gz	tz7r
foldomeDB/celegans/AF-Q17560-F1-model_v1.pdb.gz	h9zr
foldomeDB/celegans/AF-Q17561-F1-model_v1.pdb.gz	n1bv
foldomeDB/celegans/AF-Q17565-F1-model_v1.pdb.gz	rd2v
foldomeDB/celegans/AF-Q17566-F1-model_v1.pdb.gz	xdl2
foldomeDB/celegans/AF-Q17568-F1-model_v1.pdb.gz	bv1m
foldomeDB/celegans/AF-Q17569-F1-model_v1.pdb.gz	qa9a
foldomeDB/celegans/AF-Q17571-F1-model_v1.pdb.gz	mg8b
foldomeDB/celegans/AF-Q17572-F1-model_v1.pdb.gz	j8as
foldomeDB/celegans/AF-Q17573-F1-model_v1.pdb.gz	zbj3
foldomeDB/celegans/AF-Q17574-F1-model_v1.pdb.gz	oc4d
foldomeDB/celegans/AF-Q17575-F1-model_v1.pdb.gz	jek0
foldomeDB/celegans/AF-Q17577-F1-model_v1.pdb.gz	oy7t
foldomeDB/celegans/AF-Q17578-F1-model_v1.pdb.gz	f3ga
foldomeDB/celegans/AF-Q17580-F1-model_v1.pdb.gz	j5bl
foldomeDB/celegans/AF-Q17581-F1-model_v1.pdb.gz	v7wk
foldomeDB/celegans/AF-Q17582-F1-model_v1.pdb.gz	dec4
foldomeDB/celegans/AF-Q17583-F1-model_v1.pdb.gz	gi3g
foldomeDB/celegans/AF-Q17585-F1-model_v1.pdb.gz	x8sg
foldomeDB/celegans/AF-Q17586-F1-model_v1.pdb.gz	s8gv
foldomeDB/celegans/AF-Q17589-F1-model_v1.pdb.gz	vvr8
foldomeDB/celegans/AF-Q17590-F1-model_v1.pdb.gz	nq9g
foldomeDB/celegans/AF-Q17593-F1-model_v1.pdb.gz	i4qd
foldomeDB/celegans/AF-Q17594-F1-model_v1.pdb.gz	oy9j
foldomeDB/celegans/AF-Q17595-F1-model_v1.pdb.gz	bm1w
foldomeDB/celegans/AF-Q17596-F1-model_v1.pdb.gz	f1ng
foldomeDB/celegans/AF-Q17597-F1-model_v1.pdb.gz	o0yx
foldomeDB/celegans/AF-Q17598-F1-model_v1.pdb.gz	nw8g
foldomeDB/celegans/AF-Q17600-F1-model_v1.pdb.gz	v9od
foldomeDB/celegans/AF-Q17602-F1-model_v1.pdb.gz	zm5o
foldomeDB/celegans/AF-Q17603-F1-model_v1.pdb.gz	zb5e
foldomeDB/celegans/AF-Q17604-F1-model_v1.pdb.gz	v0wc
foldomeDB/celegans/AF-Q17606-F1-model_v1.pdb.gz	t7iz
foldomeDB/celegans/AF-Q17607-F1-model_v1.pdb.gz	lcb7
foldomeDB/celegans/AF-Q17617-F1-model_v1.pdb.gz	pod7
foldomeDB/celegans/AF-Q17618-F1-model_v1.pdb.gz	i0ik
foldomeDB/celegans/AF-Q17619-F1-model_v1.pdb.gz	yh2k
foldomeDB/celegans/AF-Q17620-F1-model_v1.pdb.gz	fp4j
foldomeDB/celegans/AF-Q17621-F1-model_v1.pdb.gz	ilg6
foldomeDB/celegans/AF-Q17622-F1-model_v1.pdb.gz	cn2u
foldomeDB/celegans/AF-Q17624-F1-model_v1.pdb.gz	am9n
foldomeDB/celegans/AF-Q17625-F1-model_v1.pdb.gz	ojh7
foldomeDB/celegans/AF-Q17626-F1-model_v1.pdb.gz	g2hy
foldomeDB/celegans/AF-Q17628-F1-model_v1.pdb.gz	zpd9
foldomeDB/celegans/AF-Q17629-F1-model_v1.pdb.gz	o3fk
foldomeDB/celegans/AF-Q17631-F1-model_v1.pdb.gz	lgw7
foldomeDB/celegans/AF-Q17632-F1-model_v1.pdb.gz	b3jz
foldomeDB/celegans/AF-Q17633-F1-model_v1.pdb.gz	j0od
foldomeDB/celegans/AF-Q17635-F1-model_v1.pdb.gz	a4ol
foldomeDB/celegans/AF-Q17636-F1-model_v1.pdb.gz	w4ph
foldomeDB/celegans/AF-Q17638-F1-model_v1.pdb.gz	n0wm
foldomeDB/celegans/AF-Q17640-F1-model_v1.pdb.gz	jeo3
foldomeDB/celegans/AF-Q17641-F1-model_v1.pdb.gz	an0o
foldomeDB/celegans/AF-Q17644-F1-model_v1.pdb.gz	bom7
foldomeDB/celegans/AF-Q17645-F1-model_v1.pdb.gz	i8al
foldomeDB/celegans/AF-Q17648-F1-model_v1.pdb.gz	e1tk
foldomeDB/celegans/AF-Q17649-F1-model_v1.pdb.gz	fl8q
foldomeDB/celegans/AF-Q17651-F1-model_v1.pdb.gz	qf3f
foldomeDB/celegans/AF-Q17654-F1-model_v1.pdb.gz	rq8q
foldomeDB/celegans/AF-Q17655-F1-model_v1.pdb.gz	dcn6
foldomeDB/celegans/AF-Q17656-F1-model_v1.pdb.gz	j3vh
foldomeDB/celegans/AF-Q17657-F1-model_v1.pdb.gz	k2rd
foldomeDB/celegans/AF-Q17658-F1-model_v1.pdb.gz	g7ir
foldomeDB/celegans/AF-Q17659-F1-model_v1.pdb.gz	bhk0
foldomeDB/celegans/AF-Q17661-F1-model_v1.pdb.gz	q6kv
foldomeDB/celegans/AF-Q17662-F1-model_v1.pdb.gz	gi7w
foldomeDB/celegans/AF-Q17663-F1-model_v1.pdb.gz	fl7n
foldomeDB/celegans/AF-Q17665-F1-model_v1.pdb.gz	cqb5
foldomeDB/celegans/AF-Q17666-F1-model_v1.pdb.gz	b7yd
foldomeDB/celegans/AF-Q17667-F1-model_v1.pdb.gz	l7py
foldomeDB/celegans/AF-Q17670-F1-model_v1.pdb.gz	wgt9
foldomeDB/celegans/AF-Q17671-F1-model_v1.pdb.gz	vmq6
foldomeDB/celegans/AF-Q17672-F1-model_v1.pdb.gz	e2cb
foldomeDB/celegans/AF-Q17675-F1-model_v1.pdb.gz	vpn7
foldomeDB/celegans/AF-Q17676-F1-model_v1.pdb.gz	sti6
foldomeDB/celegans/AF-Q17677-F1-model_v1.pdb.gz	kh2r
foldomeDB/celegans/AF-Q17678-F1-model_v1.pdb.gz	oec2
foldomeDB/celegans/AF-Q17680-F1-model_v1.pdb.gz	p5az
foldomeDB/celegans/AF-Q17684-F1-model_v1.pdb.gz	zkr5
foldomeDB/celegans/AF-Q17687-F1-model_v1.pdb.gz	u9vg
foldomeDB/celegans/AF-Q17688-F1-model_v1.pdb.gz	yq8y
foldomeDB/celegans/AF-Q17690-F1-model_v1.pdb.gz	nz3y
foldomeDB/celegans/AF-Q17691-F1-model_v1.pdb.gz	wpm2
foldomeDB/celegans/AF-Q17692-F1-model_v1.pdb.gz	zox0
foldomeDB/celegans/AF-Q17693-F1-model_v1.pdb.gz	zq6y
foldomeDB/celegans/AF-Q17694-F1-model_v1.pdb.gz	a6ao
foldomeDB/celegans/AF-Q17695-F1-model_v1.pdb.gz	s7xm
foldomeDB/celegans/AF-Q17697-F1-model_v1.pdb.gz	e4vi
foldomeDB/celegans/AF-Q17698-F1-model_v1.pdb.gz	q3if
foldomeDB/celegans/AF-Q17700-F1-model_v1.pdb.gz	hnj2
foldomeDB/celegans/AF-Q17701-F1-model_v1.pdb.gz	i3va
foldomeDB/celegans/AF-Q17703-F1-model_v1.pdb.gz	vr0j
foldomeDB/celegans/AF-Q17704-F1-model_v1.pdb.gz	a1rf
foldomeDB/celegans/AF-Q17705-F1-model_v1.pdb.gz	axt5
foldomeDB/celegans/AF-Q17706-F1-model_v1.pdb.gz	sj9y
foldomeDB/celegans/AF-Q17709-F1-model_v1.pdb.gz	ib6i
foldomeDB/celegans/AF-Q17710-F1-model_v1.pdb.gz	uj1c
foldomeDB/celegans/AF-Q17711-F1-model_v1.pdb.gz	zwb6
foldomeDB/celegans/AF-Q17713-F1-model_v1.pdb.gz	e8tv
foldomeDB/celegans/AF-Q17714-F1-model_v1.pdb.gz	lh8f
foldomeDB/celegans/AF-Q17717-F1-model_v1.pdb.gz	scz2
foldomeDB/celegans/AF-Q17719-F1-model_v1.pdb.gz	h1vv
foldomeDB/celegans/AF-Q17720-F1-model_v1.pdb.gz	i6dg
foldomeDB/celegans/AF-Q17721-F1-model_v1.pdb.gz	tt7c
foldomeDB/celegans/AF-Q17722-F1-model_v1.pdb.gz	rju6
foldomeDB/celegans/AF-Q17723-F1-model_v1.pdb.gz	pcd1
foldomeDB/celegans/AF-Q17724-F1-model_v1.pdb.gz	mzo7
foldomeDB/celegans/AF-Q17726-F1-model_v1.pdb.gz	rej0
foldomeDB/celegans/AF-Q17727-F1-model_v1.pdb.gz	qrf7
foldomeDB/celegans/AF-Q17729-F1-model_v1.pdb.gz	t3jb
foldomeDB/celegans/AF-Q17730-F1-model_v1.pdb.gz	i9kl
foldomeDB/celegans/AF-Q17731-F1-model_v1.pdb.gz	fyn9
foldomeDB/celegans/AF-Q17732-F1-model_v1.pdb.gz	onj8
foldomeDB/celegans/AF-Q17734-F1-model_v1.pdb.gz	fa8s
foldomeDB/celegans/AF-Q17738-F1-model_v1.pdb.gz	ge9n
foldomeDB/celegans/AF-Q17740-F1-model_v1.pdb.gz	ih7u
foldomeDB/celegans/AF-Q17742-F1-model_v1.pdb.gz	tzv4
foldomeDB/celegans/AF-Q17746-F1-model_v1.pdb.gz	q5yl
foldomeDB/celegans/AF-Q17749-F1-model_v1.pdb.gz	juu5
foldomeDB/celegans/AF-Q17750-F1-model_v1.pdb.gz	fl6i
foldomeDB/celegans/AF-Q17751-F1-model_v1.pdb.gz	zlh9
foldomeDB/celegans/AF-Q17754-F1-model_v1.pdb.gz	upw1
foldomeDB/celegans/AF-Q17757-F1-model_v1.pdb.gz	i2mw
foldomeDB/celegans/AF-Q17758-F1-model_v1.pdb.gz	s0rs
foldomeDB/celegans/AF-Q17760-F1-model_v1.pdb.gz	ey2s
foldomeDB/celegans/AF-Q17761-F1-model_v1.pdb.gz	k3he
foldomeDB/celegans/AF-Q17763-F1-model_v1.pdb.gz	vd9u
foldomeDB/celegans/AF-Q17764-F1-model_v1.pdb.gz	qi5z
foldomeDB/celegans/AF-Q17765-F1-model_v1.pdb.gz	co4u
foldomeDB/celegans/AF-Q17766-F1-model_v1.pdb.gz	v8qc
foldomeDB/celegans/AF-Q17768-F1-model_v1.pdb.gz	dhg1
foldomeDB/celegans/AF-Q17770-F1-model_v1.pdb.gz	cs5e
foldomeDB/celegans/AF-Q17771-F1-model_v1.pdb.gz	kc2w
foldomeDB/celegans/AF-Q17772-F1-model_v1.pdb.gz	d8qc
foldomeDB/celegans/AF-Q17775-F1-model_v1.pdb.gz	v1bz
foldomeDB/celegans/AF-Q17776-F1-model_v1.pdb.gz	ffg6
foldomeDB/celegans/AF-Q17777-F1-model_v1.pdb.gz	i7sg
foldomeDB/celegans/AF-Q17778-F1-model_v1.pdb.gz	zaw1
foldomeDB/celegans/AF-Q17779-F1-model_v1.pdb.gz	b0qi
foldomeDB/celegans/AF-Q17780-F1-model_v1.pdb.gz	j1dz
foldomeDB/celegans/AF-Q17781-F1-model_v1.pdb.gz	ef5u
foldomeDB/celegans/AF-Q17783-F1-model_v1.pdb.gz	kox0
foldomeDB/celegans/AF-Q17784-F1-model_v1.pdb.gz	s9fe
foldomeDB/celegans/AF-Q17787-F1-model_v1.pdb.gz	w2tj
foldomeDB/celegans/AF-Q17788-F1-model_v1.pdb.gz	sb8a
foldomeDB/celegans/AF-Q17790-F1-model_v1.pdb.gz	pn4s
foldomeDB/celegans/AF-Q17791-F1-model_v1.pdb.gz	un8y
foldomeDB/celegans/AF-Q17792-F1-model_v1.pdb.gz	ua7x
foldomeDB/celegans/AF-Q17796-F1-model_v1.pdb.gz	bf2f
foldomeDB/celegans/AF-Q17798-F1-model_v1.pdb.gz	smd5
foldomeDB/celegans/AF-Q17799-F1-model_v1.pdb.gz	pho9
foldomeDB/celegans/AF-Q17800-F1-model_v1.pdb.gz	y9lo
foldomeDB/celegans/AF-Q17802-F1-model_v1.pdb.gz	cs9k
foldomeDB/celegans/AF-Q17809-F1-model_v1.pdb.gz	w1ug
foldomeDB/celegans/AF-Q17810-F1-model_v1.pdb.gz	om7j
foldomeDB/celegans/AF-Q17812-F1-model_v1.pdb.gz	r5qr
foldomeDB/celegans/AF-Q17815-F1-model_v1.pdb.gz	xhb4
foldomeDB/celegans/AF-Q17817-F1-model_v1.pdb.gz	ay1k
foldomeDB/celegans/AF-Q17819-F1-model_v1.pdb.gz	wwm8
foldomeDB/celegans/AF-Q17820-F1-model_v1.pdb.gz	qud0
foldomeDB/celegans/AF-Q17821-F1-model_v1.pdb.gz	xc3c
foldomeDB/celegans/AF-Q17822-F1-model_v1.pdb.gz	boe9
foldomeDB/celegans/AF-Q17824-F1-model_v1.pdb.gz	zhj4
foldomeDB/celegans/AF-Q17825-F1-model_v1.pdb.gz	qk8k
foldomeDB/celegans/AF-Q17827-F1-model_v1.pdb.gz	wtc7
foldomeDB/celegans/AF-Q17828-F1-model_v1.pdb.gz	nt4l
foldomeDB/celegans/AF-Q17830-F1-model_v1.pdb.gz	bj9h
foldomeDB/celegans/AF-Q17832-F1-model_v1.pdb.gz	fmk1
foldomeDB/celegans/AF-Q17833-F1-model_v1.pdb.gz	z9lb
foldomeDB/celegans/AF-Q17834-F1-model_v1.pdb.gz	lcj4
foldomeDB/celegans/AF-Q17835-F1-model_v1.pdb.gz	orx4
foldomeDB/celegans/AF-Q17836-F1-model_v1.pdb.gz	p9fo
foldomeDB/celegans/AF-Q17837-F1-model_v1.pdb.gz	ztm7
foldomeDB/celegans/AF-Q17839-F1-model_v1.pdb.gz	bk3r
foldomeDB/celegans/AF-Q17840-F1-model_v1.pdb.gz	fy4h
foldomeDB/celegans/AF-Q17841-F1-model_v1.pdb.gz	uge4
foldomeDB/celegans/AF-Q17845-F1-model_v1.pdb.gz	s4cm
foldomeDB/celegans/AF-Q17846-F1-model_v1.pdb.gz	es7v
foldomeDB/celegans/AF-Q17847-F1-model_v1.pdb.gz	ccl5
foldomeDB/celegans/AF-Q17848-F1-model_v1.pdb.gz	jya5
foldomeDB/celegans/AF-Q17849-F1-model_v1.pdb.gz	wsg9
foldomeDB/celegans/AF-Q17850-F1-model_v1.pdb.gz	ukf6
foldomeDB/celegans/AF-Q17851-F1-model_v1.pdb.gz	qs5i
foldomeDB/celegans/AF-Q17852-F1-model_v1.pdb.gz	eko6
foldomeDB/celegans/AF-Q17853-F1-model_v1.pdb.gz	n1gf
foldomeDB/celegans/AF-Q17854-F1-model_v1.pdb.gz	xv3w
foldomeDB/celegans/AF-Q17856-F1-model_v1.pdb.gz	x1is
foldomeDB/celegans/AF-Q17860-F1-model_v1.pdb.gz	r3ie
foldomeDB/celegans/AF-Q17863-F1-model_v1.pdb.gz	fp2s
foldomeDB/celegans/AF-Q17865-F1-model_v1.pdb.gz	qui0
foldomeDB/celegans/AF-Q17868-F1-model_v1.pdb.gz	s0uo
foldomeDB/celegans/AF-Q17871-F1-model_v1.pdb.gz	fgv6
foldomeDB/celegans/AF-Q17872-F1-model_v1.pdb.gz	yt1y
foldomeDB/celegans/AF-Q17874-F1-model_v1.pdb.gz	i6ka
foldomeDB/celegans/AF-Q17875-F1-model_v1.pdb.gz	yrx6
foldomeDB/celegans/AF-Q17876-F1-model_v1.pdb.gz	ojf2
foldomeDB/celegans/AF-Q17879-F1-model_v1.pdb.gz	ib0b
foldomeDB/celegans/AF-Q17880-F1-model_v1.pdb.gz	wsf6
foldomeDB/celegans/AF-Q17883-F1-model_v1.pdb.gz	g1ap
foldomeDB/celegans/AF-Q17884-F1-model_v1.pdb.gz	sle3
foldomeDB/celegans/AF-Q17885-F1-model_v1.pdb.gz	tck7
foldomeDB/celegans/AF-Q17886-F1-model_v1.pdb.gz	os4w
foldomeDB/celegans/AF-Q17888-F1-model_v1.pdb.gz	itz2
foldomeDB/celegans/AF-Q17889-F1-model_v1.pdb.gz	n6hm
foldomeDB/celegans/AF-Q17890-F1-model_v1.pdb.gz	dwf1
foldomeDB/celegans/AF-Q17891-F1-model_v1.pdb.gz	xeb1
foldomeDB/celegans/AF-Q17892-F1-model_v1.pdb.gz	gfv6
foldomeDB/celegans/AF-Q17893-F1-model_v1.pdb.gz	mf7n
foldomeDB/celegans/AF-Q17894-F1-model_v1.pdb.gz	w8en
foldomeDB/celegans/AF-Q17895-F1-model_v1.pdb.gz	d3jr
foldomeDB/celegans/AF-Q17896-F1-model_v1.pdb.gz	ftj5
foldomeDB/celegans/AF-Q17898-F1-model_v1.pdb.gz	ybg7
foldomeDB/celegans/AF-Q17899-F1-model_v1.pdb.gz	q1dg
foldomeDB/celegans/AF-Q17900-F1-model_v1.pdb.gz	f2bq
foldomeDB/celegans/AF-Q17902-F1-model_v1.pdb.gz	st2h
foldomeDB/celegans/AF-Q17903-F1-model_v1.pdb.gz	dlv2
foldomeDB/celegans/AF-Q17905-F1-model_v1.pdb.gz	cw5t
foldomeDB/celegans/AF-Q17908-F1-model_v1.pdb.gz	tf0a
foldomeDB/celegans/AF-Q17910-F1-model_v1.pdb.gz	atz8
foldomeDB/celegans/AF-Q17911-F1-model_v1.pdb.gz	ums7
foldomeDB/celegans/AF-Q17912-F1-model_v1.pdb.gz	p9bk
foldomeDB/celegans/AF-Q17919-F1-model_v1.pdb.gz	ayr3
foldomeDB/celegans/AF-Q17924-F1-model_v1.pdb.gz	fms3
foldomeDB/celegans/AF-Q17925-F1-model_v1.pdb.gz	wjk7
foldomeDB/celegans/AF-Q17927-F1-model_v1.pdb.gz	lxu1
foldomeDB/celegans/AF-Q17929-F1-model_v1.pdb.gz	c4fa
foldomeDB/celegans/AF-Q17930-F1-model_v1.pdb.gz	tvd5
foldomeDB/celegans/AF-Q17932-F1-model_v1.pdb.gz	dn4y
foldomeDB/celegans/AF-Q17934-F1-model_v1.pdb.gz	tv2q
foldomeDB/celegans/AF-Q17936-F1-model_v1.pdb.gz	bd8w
foldomeDB/celegans/AF-Q17937-F1-model_v1.pdb.gz	kel1
foldomeDB/celegans/AF-Q17938-F1-model_v1.pdb.gz	v9yi
foldomeDB/celegans/AF-Q17939-F1-model_v1.pdb.gz	mkk8
foldomeDB/celegans/AF-Q17940-F1-model_v1.pdb.gz	zl0p
foldomeDB/celegans/AF-Q17941-F1-model_v1.pdb.gz	wk0i
foldomeDB/celegans/AF-Q17943-F1-model_v1.pdb.gz	k9vk
foldomeDB/celegans/AF-Q17944-F1-model_v1.pdb.gz	dkm3
foldomeDB/celegans/AF-Q17947-F1-model_v1.pdb.gz	mz9a
foldomeDB/celegans/AF-Q17949-F1-model_v1.pdb.gz	aj6y
foldomeDB/celegans/AF-Q17953-F1-model_v1.pdb.gz	kub2
foldomeDB/celegans/AF-Q17954-F1-model_v1.pdb.gz	qz2a
foldomeDB/celegans/AF-Q17955-F1-model_v1.pdb.gz	t7qi
foldomeDB/celegans/AF-Q17956-F1-model_v1.pdb.gz	r9ss
foldomeDB/celegans/AF-Q17957-F1-model_v1.pdb.gz	aaw4
foldomeDB/celegans/AF-Q17958-F1-model_v1.pdb.gz	s9xn
foldomeDB/celegans/AF-Q17959-F1-model_v1.pdb.gz	muz6
foldomeDB/celegans/AF-Q17961-F1-model_v1.pdb.gz	yc5p
foldomeDB/celegans/AF-Q17962-F1-model_v1.pdb.gz	vya0
foldomeDB/celegans/AF-Q17963-F1-model_v1.pdb.gz	bg2q
foldomeDB/celegans/AF-Q17964-F1-model_v1.pdb.gz	fl1t
foldomeDB/celegans/AF-Q17966-F1-model_v1.pdb.gz	kpt3
foldomeDB/celegans/AF-Q17967-F1-model_v1.pdb.gz	y8wr
foldomeDB/celegans/AF-Q17968-F1-model_v1.pdb.gz	zvj3
foldomeDB/celegans/AF-Q17970-F1-model_v1.pdb.gz	f0xp
foldomeDB/celegans/AF-Q17971-F1-model_v1.pdb.gz	gc7f
foldomeDB/celegans/AF-Q17972-F1-model_v1.pdb.gz	e9tn
foldomeDB/celegans/AF-Q17973-F1-model_v1.pdb.gz	g7ix
foldomeDB/celegans/AF-Q17974-F1-model_v1.pdb.gz	n6mo
foldomeDB/celegans/AF-Q17975-F1-model_v1.pdb.gz	l1dm
foldomeDB/celegans/AF-Q17976-F1-model_v1.pdb.gz	l3nn
foldomeDB/celegans/AF-Q17978-F1-model_v1.pdb.gz	csq7
foldomeDB/celegans/AF-Q17979-F1-model_v1.pdb.gz	npc7
foldomeDB/celegans/AF-Q17980-F1-model_v1.pdb.gz	ei2p
foldomeDB/celegans/AF-Q17981-F1-model_v1.pdb.gz	vdq6
foldomeDB/celegans/AF-Q17984-F1-model_v1.pdb.gz	wsj8
foldomeDB/celegans/AF-Q17985-F1-model_v1.pdb.gz	t1ms
foldomeDB/celegans/AF-Q17986-F1-model_v1.pdb.gz	fs2z
foldomeDB/celegans/AF-Q17987-F1-model_v1.pdb.gz	jif5
foldomeDB/celegans/AF-Q17988-F1-model_v1.pdb.gz	y4mc
foldomeDB/celegans/AF-Q17989-F1-model_v1.pdb.gz	hu3l
foldomeDB/celegans/AF-Q17990-F1-model_v1.pdb.gz	jtx1
foldomeDB/celegans/AF-Q17993-F1-model_v1.pdb.gz	m7je
foldomeDB/celegans/AF-Q17994-F1-model_v1.pdb.gz	w6fw
foldomeDB/celegans/AF-Q17996-F1-model_v1.pdb.gz	bo1x
foldomeDB/celegans/AF-Q17999-F1-model_v1.pdb.gz	je6s
foldomeDB/celegans/AF-Q18000-F1-model_v1.pdb.gz	x5sz
foldomeDB/celegans/AF-Q18003-F1-model_v1.pdb.gz	kk6y
foldomeDB/celegans/AF-Q18004-F1-model_v1.pdb.gz	s0nw
foldomeDB/celegans/AF-Q18005-F1-model_v1.pdb.gz	emj0
foldomeDB/celegans/AF-Q18006-F1-model_v1.pdb.gz	qcl9
foldomeDB/celegans/AF-Q18007-F1-model_v1.pdb.gz	pe4n
foldomeDB/celegans/AF-Q18008-F1-model_v1.pdb.gz	y7ex
foldomeDB/celegans/AF-Q18010-F1-model_v1.pdb.gz	or4x
foldomeDB/celegans/AF-Q18012-F1-model_v1.pdb.gz	rd0w
foldomeDB/celegans/AF-Q18013-F1-model_v1.pdb.gz	kd6k
foldomeDB/celegans/AF-Q18014-F1-model_v1.pdb.gz	lh2r
foldomeDB/celegans/AF-Q18015-F1-model_v1.pdb.gz	f1jj
foldomeDB/celegans/AF-Q18017-F1-model_v1.pdb.gz	p3hh
foldomeDB/celegans/AF-Q18019-F1-model_v1.pdb.gz	nz2c
foldomeDB/celegans/AF-Q18020-F1-model_v1.pdb.gz	kx8z
foldomeDB/celegans/AF-Q18021-F1-model_v1.pdb.gz	w4of
foldomeDB/celegans/AF-Q18024-F1-model_v1.pdb.gz	ln2r
foldomeDB/celegans/AF-Q18025-F1-model_v1.pdb.gz	szo0
foldomeDB/celegans/AF-Q18026-F1-model_v1.pdb.gz	b4vx
foldomeDB/celegans/AF-Q18028-F1-model_v1.pdb.gz	pa3h
foldomeDB/celegans/AF-Q18029-F1-model_v1.pdb.gz	jcl4
foldomeDB/celegans/AF-Q18030-F1-model_v1.pdb.gz	q8it
foldomeDB/celegans/AF-Q18031-F1-model_v1.pdb.gz	t5oh
foldomeDB/celegans/AF-Q18032-F1-model_v1.pdb.gz	cv2e
foldomeDB/celegans/AF-Q18033-F1-model_v1.pdb.gz	dba2
foldomeDB/celegans/AF-Q18034-F1-model_v1.pdb.gz	cb4d
foldomeDB/celegans/AF-Q18035-F1-model_v1.pdb.gz	pic8
foldomeDB/celegans/AF-Q18036-F1-model_v1.pdb.gz	l3ru
foldomeDB/celegans/AF-Q18037-F1-model_v1.pdb.gz	n4oj
foldomeDB/celegans/AF-Q18038-F1-model_v1.pdb.gz	noh2
foldomeDB/celegans/AF-Q18040-F1-model_v1.pdb.gz	sqc7
foldomeDB/celegans/AF-Q18042-F1-model_v1.pdb.gz	ysc8
foldomeDB/celegans/AF-Q18043-F1-model_v1.pdb.gz	kqq6
foldomeDB/celegans/AF-Q18044-F1-model_v1.pdb.gz	h1rj
foldomeDB/celegans/AF-Q18046-F1-model_v1.pdb.gz	w1hf
foldomeDB/celegans/AF-Q18048-F1-model_v1.pdb.gz	xmt9
foldomeDB/celegans/AF-Q18052-F1-model_v1.pdb.gz	v5ve
foldomeDB/celegans/AF-Q18053-F1-model_v1.pdb.gz	krg4
foldomeDB/celegans/AF-Q18054-F1-model_v1.pdb.gz	aik8
foldomeDB/celegans/AF-Q18055-F1-model_v1.pdb.gz	ykk7
foldomeDB/celegans/AF-Q18056-F1-model_v1.pdb.gz	bxk7
foldomeDB/celegans/AF-Q18058-F1-model_v1.pdb.gz	t3wi
foldomeDB/celegans/AF-Q18059-F1-model_v1.pdb.gz	ufo1
foldomeDB/celegans/AF-Q18060-F1-model_v1.pdb.gz	t4sv
foldomeDB/celegans/AF-Q18061-F1-model_v1.pdb.gz	gjw5
foldomeDB/celegans/AF-Q18065-F1-model_v1.pdb.gz	i1tp
foldomeDB/celegans/AF-Q18066-F1-model_v1.pdb.gz	on7d
foldomeDB/celegans/AF-Q18068-F1-model_v1.pdb.gz	if3c
foldomeDB/celegans/AF-Q18069-F1-model_v1.pdb.gz	nex1
foldomeDB/celegans/AF-Q18070-F1-model_v1.pdb.gz	cfq3
foldomeDB/celegans/AF-Q18071-F1-model_v1.pdb.gz	elz0
foldomeDB/celegans/AF-Q18074-F1-model_v1.pdb.gz	ff8x
foldomeDB/celegans/AF-Q18075-F1-model_v1.pdb.gz	j6wu
foldomeDB/celegans/AF-Q18077-F1-model_v1.pdb.gz	ies2
foldomeDB/celegans/AF-Q18078-F1-model_v1.pdb.gz	sy8a
foldomeDB/celegans/AF-Q18079-F1-model_v1.pdb.gz	t5qu
foldomeDB/celegans/AF-Q18081-F1-model_v1.pdb.gz	c5mg
foldomeDB/celegans/AF-Q18086-F1-model_v1.pdb.gz	xk8d
foldomeDB/celegans/AF-Q18089-F1-model_v1.pdb.gz	fci3
foldomeDB/celegans/AF-Q18090-F1-model_v1.pdb.gz	wf6d
foldomeDB/celegans/AF-Q18091-F1-model_v1.pdb.gz	n4zb
foldomeDB/celegans/AF-Q18093-F1-model_v1.pdb.gz	uvo5
foldomeDB/celegans/AF-Q18095-F1-model_v1.pdb.gz	i0dr
foldomeDB/celegans/AF-Q18096-F1-model_v1.pdb.gz	vf9x
foldomeDB/celegans/AF-Q18097-F1-model_v1.pdb.gz	gfs5
foldomeDB/celegans/AF-Q18098-F1-model_v1.pdb.gz	fxt7
foldomeDB/celegans/AF-Q18099-F1-model_v1.pdb.gz	r8sp
foldomeDB/celegans/AF-Q18102-F1-model_v1.pdb.gz	ahw0
foldomeDB/celegans/AF-Q18107-F1-model_v1.pdb.gz	uw1y
foldomeDB/celegans/AF-Q18108-F1-model_v1.pdb.gz	fxs2
foldomeDB/celegans/AF-Q18115-F1-model_v1.pdb.gz	ouv3
foldomeDB/celegans/AF-Q18120-F1-model_v1.pdb.gz	tie2
foldomeDB/celegans/AF-Q18122-F1-model_v1.pdb.gz	eea0
foldomeDB/celegans/AF-Q18129-F1-model_v1.pdb.gz	ny4a
foldomeDB/celegans/AF-Q18130-F1-model_v1.pdb.gz	rqv2
foldomeDB/celegans/AF-Q18132-F1-model_v1.pdb.gz	c9nj
foldomeDB/celegans/AF-Q18133-F1-model_v1.pdb.gz	s6zf
foldomeDB/celegans/AF-Q18134-F1-model_v1.pdb.gz	ijy4
foldomeDB/celegans/AF-Q18135-F1-model_v1.pdb.gz	ne8j
foldomeDB/celegans/AF-Q18136-F1-model_v1.pdb.gz	hgc7
foldomeDB/celegans/AF-Q18140-F1-model_v1.pdb.gz	dx3e
foldomeDB/celegans/AF-Q18142-F1-model_v1.pdb.gz	c3sa
foldomeDB/celegans/AF-Q18143-F1-model_v1.pdb.gz	bz5q
foldomeDB/celegans/AF-Q18144-F1-model_v1.pdb.gz	gf3k
foldomeDB/celegans/AF-Q18145-F1-model_v1.pdb.gz	n0yz
foldomeDB/celegans/AF-Q18152-F1-model_v1.pdb.gz	upa8
foldomeDB/celegans/AF-Q18153-F1-model_v1.pdb.gz	kl9t
foldomeDB/celegans/AF-Q18155-F1-model_v1.pdb.gz	ch6b
foldomeDB/celegans/AF-Q18156-F1-model_v1.pdb.gz	evi0
foldomeDB/celegans/AF-Q18157-F1-model_v1.pdb.gz	ffs2
foldomeDB/celegans/AF-Q18158-F1-model_v1.pdb.gz	qn0t
foldomeDB/celegans/AF-Q18159-F1-model_v1.pdb.gz	hy1e
foldomeDB/celegans/AF-Q18160-F1-model_v1.pdb.gz	hjn6
foldomeDB/celegans/AF-Q18161-F1-model_v1.pdb.gz	dh8x
foldomeDB/celegans/AF-Q18162-F1-model_v1.pdb.gz	eg2k
foldomeDB/celegans/AF-Q18163-F1-model_v1.pdb.gz	me9w
foldomeDB/celegans/AF-Q18164-F1-model_v1.pdb.gz	pq7x
foldomeDB/celegans/AF-Q18166-F1-model_v1.pdb.gz	xpi5
foldomeDB/celegans/AF-Q18167-F1-model_v1.pdb.gz	wc6o
foldomeDB/celegans/AF-Q18169-F1-model_v1.pdb.gz	i0rg
foldomeDB/celegans/AF-Q18170-F1-model_v1.pdb.gz	j1yg
foldomeDB/celegans/AF-Q18171-F1-model_v1.pdb.gz	a4sd
foldomeDB/celegans/AF-Q18173-F1-model_v1.pdb.gz	xt2i
foldomeDB/celegans/AF-Q18176-F1-model_v1.pdb.gz	k8nu
foldomeDB/celegans/AF-Q18177-F1-model_v1.pdb.gz	z6ac
foldomeDB/celegans/AF-Q18178-F1-model_v1.pdb.gz	sl4z
foldomeDB/celegans/AF-Q18179-F1-model_v1.pdb.gz	p6wj
foldomeDB/celegans/AF-Q18180-F1-model_v1.pdb.gz	dg7g
foldomeDB/celegans/AF-Q18184-F1-model_v1.pdb.gz	cpk9
foldomeDB/celegans/AF-Q18186-F1-model_v1.pdb.gz	x8cv
foldomeDB/celegans/AF-Q18187-F1-model_v1.pdb.gz	z7fl
foldomeDB/celegans/AF-Q18189-F1-model_v1.pdb.gz	cf5f
foldomeDB/celegans/AF-Q18190-F1-model_v1.pdb.gz	tkt3
foldomeDB/celegans/AF-Q18192-F1-model_v1.pdb.gz	tj2q
foldomeDB/celegans/AF-Q18193-F1-model_v1.pdb.gz	dd3w
foldomeDB/celegans/AF-Q18194-F1-model_v1.pdb.gz	iwi3
foldomeDB/celegans/AF-Q18195-F1-model_v1.pdb.gz	uj7o
foldomeDB/celegans/AF-Q18196-F1-model_v1.pdb.gz	ss4e
foldomeDB/celegans/AF-Q18197-F1-model_v1.pdb.gz	wr6m
foldomeDB/celegans/AF-Q18198-F1-model_v1.pdb.gz	vw4p
foldomeDB/celegans/AF-Q18199-F1-model_v1.pdb.gz	su9n
foldomeDB/celegans/AF-Q18200-F1-model_v1.pdb.gz	e0mg
foldomeDB/celegans/AF-Q18201-F1-model_v1.pdb.gz	jm2s
foldomeDB/celegans/AF-Q18202-F1-model_v1.pdb.gz	cqu5
foldomeDB/celegans/AF-Q18204-F1-model_v1.pdb.gz	p3iv
foldomeDB/celegans/AF-Q18206-F1-model_v1.pdb.gz	u6fh
foldomeDB/celegans/AF-Q18207-F1-model_v1.pdb.gz	d4ia
foldomeDB/celegans/AF-Q18208-F1-model_v1.pdb.gz	jvu7
foldomeDB/celegans/AF-Q18211-F1-model_v1.pdb.gz	f3wa
foldomeDB/celegans/AF-Q18212-F1-model_v1.pdb.gz	nik7
foldomeDB/celegans/AF-Q18213-F1-model_v1.pdb.gz	cr7w
foldomeDB/celegans/AF-Q18214-F1-model_v1.pdb.gz	i2aq
foldomeDB/celegans/AF-Q18217-F1-model_v1.pdb.gz	ku7f
foldomeDB/celegans/AF-Q18218-F1-model_v1.pdb.gz	h2af
foldomeDB/celegans/AF-Q18221-F1-model_v1.pdb.gz	zoc3
foldomeDB/celegans/AF-Q18223-F1-model_v1.pdb.gz	ysj5
foldomeDB/celegans/AF-Q18224-F1-model_v1.pdb.gz	fk9v
foldomeDB/celegans/AF-Q18225-F1-model_v1.pdb.gz	on9a
foldomeDB/celegans/AF-Q18226-F1-model_v1.pdb.gz	ze1z
foldomeDB/celegans/AF-Q18230-F1-model_v1.pdb.gz	hj9f
foldomeDB/celegans/AF-Q18231-F1-model_v1.pdb.gz	zkv3
foldomeDB/celegans/AF-Q18232-F1-model_v1.pdb.gz	sz5k
foldomeDB/celegans/AF-Q18234-F1-model_v1.pdb.gz	xax3
foldomeDB/celegans/AF-Q18235-F1-model_v1.pdb.gz	qon2
foldomeDB/celegans/AF-Q18237-F1-model_v1.pdb.gz	adf5
foldomeDB/celegans/AF-Q18238-F1-model_v1.pdb.gz	ho6m
foldomeDB/celegans/AF-Q18239-F1-model_v1.pdb.gz	od4k
foldomeDB/celegans/AF-Q18240-F1-model_v1.pdb.gz	iu0e
foldomeDB/celegans/AF-Q18241-F1-model_v1.pdb.gz	q6re
foldomeDB/celegans/AF-Q18242-F1-model_v1.pdb.gz	fn7g
foldomeDB/celegans/AF-Q18244-F1-model_v1.pdb.gz	ydg3
foldomeDB/celegans/AF-Q18245-F1-model_v1.pdb.gz	pbe5
foldomeDB/celegans/AF-Q18246-F1-model_v1.pdb.gz	k2wj
foldomeDB/celegans/AF-Q18248-F1-model_v1.pdb.gz	fei5
foldomeDB/celegans/AF-Q18249-F1-model_v1.pdb.gz	s4jw
foldomeDB/celegans/AF-Q18250-F1-model_v1.pdb.gz	fix3
foldomeDB/celegans/AF-Q18251-F1-model_v1.pdb.gz	wo0m
foldomeDB/celegans/AF-Q18253-F1-model_v1.pdb.gz	si5e
foldomeDB/celegans/AF-Q18255-F1-model_v1.pdb.gz	si8f
foldomeDB/celegans/AF-Q18256-F1-model_v1.pdb.gz	gbn2
foldomeDB/celegans/AF-Q18257-F1-model_v1.pdb.gz	fc7i
foldomeDB/celegans/AF-Q18258-F1-model_v1.pdb.gz	nwr9
foldomeDB/celegans/AF-Q18261-F1-model_v1.pdb.gz	o5vj
foldomeDB/celegans/AF-Q18262-F1-model_v1.pdb.gz	ugu2
foldomeDB/celegans/AF-Q18263-F1-model_v1.pdb.gz	ti8b
foldomeDB/celegans/AF-Q18264-F1-model_v1.pdb.gz	qzi1
foldomeDB/celegans/AF-Q18265-F1-model_v1.pdb.gz	ys4v
foldomeDB/celegans/AF-Q18268-F1-model_v1.pdb.gz	om3u
foldomeDB/celegans/AF-Q18269-F1-model_v1.pdb.gz	r0cz
foldomeDB/celegans/AF-Q18270-F1-model_v1.pdb.gz	wr1x
foldomeDB/celegans/AF-Q18271-F1-model_v1.pdb.gz	ad2l
foldomeDB/celegans/AF-Q18273-F1-model_v1.pdb.gz	kiq6
foldomeDB/celegans/AF-Q18276-F1-model_v1.pdb.gz	x7te
foldomeDB/celegans/AF-Q18277-F1-model_v1.pdb.gz	vn9a
foldomeDB/celegans/AF-Q18279-F1-model_v1.pdb.gz	q8le
foldomeDB/celegans/AF-Q18280-F1-model_v1.pdb.gz	qor5
foldomeDB/celegans/AF-Q18282-F1-model_v1.pdb.gz	pz7m
foldomeDB/celegans/AF-Q18283-F1-model_v1.pdb.gz	dr7d
foldomeDB/celegans/AF-Q18286-F1-model_v1.pdb.gz	v1ou
foldomeDB/celegans/AF-Q18287-F1-model_v1.pdb.gz	fve1
foldomeDB/celegans/AF-Q18288-F1-model_v1.pdb.gz	kqg3
foldomeDB/celegans/AF-Q18289-F1-model_v1.pdb.gz	rwj6
foldomeDB/celegans/AF-Q18292-F1-model_v1.pdb.gz	uf2v
foldomeDB/celegans/AF-Q18297-F1-model_v1.pdb.gz	tt6r
foldomeDB/celegans/AF-Q18298-F1-model_v1.pdb.gz	vz9t
foldomeDB/celegans/AF-Q18299-F1-model_v1.pdb.gz	ula7
foldomeDB/celegans/AF-Q18301-F1-model_v1.pdb.gz	her2
foldomeDB/celegans/AF-Q18302-F1-model_v1.pdb.gz	kz7x
foldomeDB/celegans/AF-Q18303-F1-model_v1.pdb.gz	hla6
foldomeDB/celegans/AF-Q18304-F1-model_v1.pdb.gz	j5xi
foldomeDB/celegans/AF-Q18305-F1-model_v1.pdb.gz	ta2k
foldomeDB/celegans/AF-Q18310-F1-model_v1.pdb.gz	idx5
foldomeDB/celegans/AF-Q18311-F1-model_v1.pdb.gz	u1sa
foldomeDB/celegans/AF-Q18312-F1-model_v1.pdb.gz	k2zs
foldomeDB/celegans/AF-Q18313-F1-model_v1.pdb.gz	a9oz
foldomeDB/celegans/AF-Q18314-F1-model_v1.pdb.gz	e9hg
foldomeDB/celegans/AF-Q18315-F1-model_v1.pdb.gz	xqk3
foldomeDB/celegans/AF-Q18316-F1-model_v1.pdb.gz	uw0p
foldomeDB/celegans/AF-Q18317-F1-model_v1.pdb.gz	dj3a
foldomeDB/celegans/AF-Q18318-F1-model_v1.pdb.gz	re5e
foldomeDB/celegans/AF-Q18319-F1-model_v1.pdb.gz	sq8y
foldomeDB/celegans/AF-Q18320-F1-model_v1.pdb.gz	u0lf
foldomeDB/celegans/AF-Q18321-F1-model_v1.pdb.gz	szl8
foldomeDB/celegans/AF-Q18323-F1-model_v1.pdb.gz	o6mn
foldomeDB/celegans/AF-Q18327-F1-model_v1.pdb.gz	zz1a
foldomeDB/celegans/AF-Q18328-F1-model_v1.pdb.gz	f9sk
foldomeDB/celegans/AF-Q18329-F1-model_v1.pdb.gz	lxk4
foldomeDB/celegans/AF-Q18330-F1-model_v1.pdb.gz	hmu0
foldomeDB/celegans/AF-Q18331-F1-model_v1.pdb.gz	s5iw
foldomeDB/celegans/AF-Q18336-F1-model_v1.pdb.gz	b9nt
foldomeDB/celegans/AF-Q18337-F1-model_v1.pdb.gz	mou4
foldomeDB/celegans/AF-Q18339-F1-model_v1.pdb.gz	laa6
foldomeDB/celegans/AF-Q18340-F1-model_v1.pdb.gz	i9my
foldomeDB/celegans/AF-Q18343-F1-model_v1.pdb.gz	k2jb
foldomeDB/celegans/AF-Q18345-F1-model_v1.pdb.gz	hon3
foldomeDB/celegans/AF-Q18346-F1-model_v1.pdb.gz	kvl5
foldomeDB/celegans/AF-Q18347-F1-model_v1.pdb.gz	sqp9
foldomeDB/celegans/AF-Q18349-F1-model_v1.pdb.gz	x0mn
foldomeDB/celegans/AF-Q18355-F1-model_v1.pdb.gz	ep9w
foldomeDB/celegans/AF-Q18356-F1-model_v1.pdb.gz	kac7
foldomeDB/celegans/AF-Q18357-F1-model_v1.pdb.gz	ff4s
foldomeDB/celegans/AF-Q18358-F1-model_v1.pdb.gz	f7sg
foldomeDB/celegans/AF-Q18359-F1-model_v1.pdb.gz	m4cl
foldomeDB/celegans/AF-Q18363-F1-model_v1.pdb.gz	d5bo
foldomeDB/celegans/AF-Q18364-F1-model_v1.pdb.gz	gc9g
foldomeDB/celegans/AF-Q18366-F1-model_v1.pdb.gz	a2qb
foldomeDB/celegans/AF-Q18369-F1-model_v1.pdb.gz	i1qo
foldomeDB/celegans/AF-Q18370-F1-model_v1.pdb.gz	gp3b
foldomeDB/celegans/AF-Q18373-F1-model_v1.pdb.gz	c6af
foldomeDB/celegans/AF-Q18375-F1-model_v1.pdb.gz	myu4
foldomeDB/celegans/AF-Q18376-F1-model_v1.pdb.gz	aip7
foldomeDB/celegans/AF-Q18377-F1-model_v1.pdb.gz	gh6t
foldomeDB/celegans/AF-Q18384-F1-model_v1.pdb.gz	x4qq
foldomeDB/celegans/AF-Q18385-F1-model_v1.pdb.gz	u7cd
foldomeDB/celegans/AF-Q18386-F1-model_v1.pdb.gz	u0he
foldomeDB/celegans/AF-Q18389-F1-model_v1.pdb.gz	ox2r
foldomeDB/celegans/AF-Q18390-F1-model_v1.pdb.gz	rgb4
foldomeDB/celegans/AF-Q18391-F1-model_v1.pdb.gz	e6jp
foldomeDB/celegans/AF-Q18392-F1-model_v1.pdb.gz	kll5
foldomeDB/celegans/AF-Q18393-F1-model_v1.pdb.gz	czx8
foldomeDB/celegans/AF-Q18394-F1-model_v1.pdb.gz	z9dh
foldomeDB/celegans/AF-Q18395-F1-model_v1.pdb.gz	ejo1
foldomeDB/celegans/AF-Q18398-F1-model_v1.pdb.gz	a7ol
foldomeDB/celegans/AF-Q18399-F1-model_v1.pdb.gz	py6t
foldomeDB/celegans/AF-Q18400-F1-model_v1.pdb.gz	h8vp
foldomeDB/celegans/AF-Q18401-F1-model_v1.pdb.gz	fp4n
foldomeDB/celegans/AF-Q18402-F1-model_v1.pdb.gz	twi4
foldomeDB/celegans/AF-Q18403-F1-model_v1.pdb.gz	n0xy
foldomeDB/celegans/AF-Q18404-F1-model_v1.pdb.gz	tyt1
foldomeDB/celegans/AF-Q18405-F1-model_v1.pdb.gz	f9tj
foldomeDB/celegans/AF-Q18406-F1-model_v1.pdb.gz	ydm7
foldomeDB/celegans/AF-Q18407-F1-model_v1.pdb.gz	fkl4
foldomeDB/celegans/AF-Q18409-F1-model_v1.pdb.gz	kk3m
foldomeDB/celegans/AF-Q18410-F1-model_v1.pdb.gz	gy6n
foldomeDB/celegans/AF-Q18411-F1-model_v1.pdb.gz	ii9k
foldomeDB/celegans/AF-Q18412-F1-model_v1.pdb.gz	uep5
foldomeDB/celegans/AF-Q18415-F1-model_v1.pdb.gz	gn6f
foldomeDB/celegans/AF-Q18416-F1-model_v1.pdb.gz	gt7o
foldomeDB/celegans/AF-Q18417-F1-model_v1.pdb.gz	hp7u
foldomeDB/celegans/AF-Q18418-F1-model_v1.pdb.gz	orv6
foldomeDB/celegans/AF-Q18419-F1-model_v1.pdb.gz	ihy8
foldomeDB/celegans/AF-Q18421-F1-model_v1.pdb.gz	ly1r
foldomeDB/celegans/AF-Q18424-F1-model_v1.pdb.gz	we8b
foldomeDB/celegans/AF-Q18425-F1-model_v1.pdb.gz	i8gb
foldomeDB/celegans/AF-Q18426-F1-model_v1.pdb.gz	k0sy
foldomeDB/celegans/AF-Q18428-F1-model_v1.pdb.gz	son1
foldomeDB/celegans/AF-Q18429-F1-model_v1.pdb.gz	gf7d
foldomeDB/celegans/AF-Q18433-F1-model_v1.pdb.gz	qlf5
foldomeDB/celegans/AF-Q18434-F1-model_v1.pdb.gz	eom3
foldomeDB/celegans/AF-Q18438-F1-model_v1.pdb.gz	aq3z
foldomeDB/celegans/AF-Q18439-F1-model_v1.pdb.gz	j1tu
foldomeDB/celegans/AF-Q18440-F1-model_v1.pdb.gz	wm5d
foldomeDB/celegans/AF-Q18441-F1-model_v1.pdb.gz	vy9e
foldomeDB/celegans/AF-Q18444-F1-model_v1.pdb.gz	jn3n
foldomeDB/celegans/AF-Q18445-F1-model_v1.pdb.gz	slt4
foldomeDB/celegans/AF-Q18446-F1-model_v1.pdb.gz	qy2u
foldomeDB/celegans/AF-Q18449-F1-model_v1.pdb.gz	luw0
foldomeDB/celegans/AF-Q18450-F1-model_v1.pdb.gz	mp5s
foldomeDB/celegans/AF-Q18451-F1-model_v1.pdb.gz	b7ig
foldomeDB/celegans/AF-Q18452-F1-model_v1.pdb.gz	yah2
foldomeDB/celegans/AF-Q18453-F1-model_v1.pdb.gz	akj4
foldomeDB/celegans/AF-Q18456-F1-model_v1.pdb.gz	jbe4
foldomeDB/celegans/AF-Q18458-F1-model_v1.pdb.gz	vjd5
foldomeDB/celegans/AF-Q18461-F1-model_v1.pdb.gz	eho2
foldomeDB/celegans/AF-Q18462-F1-model_v1.pdb.gz	nlg2
foldomeDB/celegans/AF-Q18464-F1-model_v1.pdb.gz	v6wf
foldomeDB/celegans/AF-Q18465-F1-model_v1.pdb.gz	lsv0
foldomeDB/celegans/AF-Q18466-F1-model_v1.pdb.gz	kon6
foldomeDB/celegans/AF-Q18469-F1-model_v1.pdb.gz	kum8
foldomeDB/celegans/AF-Q18470-F1-model_v1.pdb.gz	oy0r
foldomeDB/celegans/AF-Q18471-F1-model_v1.pdb.gz	m0ck
foldomeDB/celegans/AF-Q18472-F1-model_v1.pdb.gz	v9lc
foldomeDB/celegans/AF-Q18473-F1-model_v1.pdb.gz	fo9n
foldomeDB/celegans/AF-Q18474-F1-model_v1.pdb.gz	px3y
foldomeDB/celegans/AF-Q18475-F1-model_v1.pdb.gz	u0wh
foldomeDB/celegans/AF-Q18476-F1-model_v1.pdb.gz	e8pe
foldomeDB/celegans/AF-Q18477-F1-model_v1.pdb.gz	k3io
foldomeDB/celegans/AF-Q18480-F1-model_v1.pdb.gz	yul4
foldomeDB/celegans/AF-Q18481-F1-model_v1.pdb.gz	ifl6
foldomeDB/celegans/AF-Q18483-F1-model_v1.pdb.gz	pqh3
foldomeDB/celegans/AF-Q18484-F1-model_v1.pdb.gz	mjl8
foldomeDB/celegans/AF-Q18485-F1-model_v1.pdb.gz	l6vj
foldomeDB/celegans/AF-Q18486-F1-model_v1.pdb.gz	z9qh
foldomeDB/celegans/AF-Q18487-F1-model_v1.pdb.gz	kkc8
foldomeDB/celegans/AF-Q18488-F1-model_v1.pdb.gz	ijt8
foldomeDB/celegans/AF-Q18489-F1-model_v1.pdb.gz	g6qi
foldomeDB/celegans/AF-Q18490-F1-model_v1.pdb.gz	ghl3
foldomeDB/celegans/AF-Q18492-F1-model_v1.pdb.gz	jsj6
foldomeDB/celegans/AF-Q18493-F1-model_v1.pdb.gz	y7vz
foldomeDB/celegans/AF-Q18494-F1-model_v1.pdb.gz	v3rl
foldomeDB/celegans/AF-Q18496-F1-model_v1.pdb.gz	kdo4
foldomeDB/celegans/AF-Q18497-F1-model_v1.pdb.gz	ja1b
foldomeDB/celegans/AF-Q18500-F1-model_v1.pdb.gz	y8zw
foldomeDB/celegans/AF-Q18501-F1-model_v1.pdb.gz	mdi8
foldomeDB/celegans/AF-Q18502-F1-model_v1.pdb.gz	yz7b
foldomeDB/celegans/AF-Q18503-F1-model_v1.pdb.gz	m2qa
foldomeDB/celegans/AF-Q18507-F1-model_v1.pdb.gz	er5c
foldomeDB/celegans/AF-Q18508-F1-model_v1.pdb.gz	gq8y
foldomeDB/celegans/AF-Q18509-F1-model_v1.pdb.gz	y1xz
foldomeDB/celegans/AF-Q18510-F1-model_v1.pdb.gz	yru9
foldomeDB/celegans/AF-Q18511-F1-model_v1.pdb.gz	pnu6
foldomeDB/celegans/AF-Q18512-F1-model_v1.pdb.gz	q3wn
foldomeDB/celegans/AF-Q18515-F1-model_v1.pdb.gz	mo9t
foldomeDB/celegans/AF-Q18517-F1-model_v1.pdb.gz	ct1s
foldomeDB/celegans/AF-Q18519-F1-model_v1.pdb.gz	e8yh
foldomeDB/celegans/AF-Q18520-F1-model_v1.pdb.gz	i7mk
foldomeDB/celegans/AF-Q18521-F1-model_v1.pdb.gz	mzi9
foldomeDB/celegans/AF-Q18524-F1-model_v1.pdb.gz	ke2u
foldomeDB/celegans/AF-Q18525-F1-model_v1.pdb.gz	w3ua
foldomeDB/celegans/AF-Q18526-F1-model_v1.pdb.gz	sn1f
foldomeDB/celegans/AF-Q18527-F1-model_v1.pdb.gz	feg5
foldomeDB/celegans/AF-Q18528-F1-model_v1.pdb.gz	p9cs
foldomeDB/celegans/AF-Q18529-F1-model_v1.pdb.gz	to1v
foldomeDB/celegans/AF-Q18530-F1-model_v1.pdb.gz	d8on
foldomeDB/celegans/AF-Q18531-F1-model_v1.pdb.gz	dkx2
foldomeDB/celegans/AF-Q18533-F1-model_v1.pdb.gz	xin7
foldomeDB/celegans/AF-Q18534-F1-model_v1.pdb.gz	fpi3
foldomeDB/celegans/AF-Q18535-F1-model_v1.pdb.gz	nw7o
foldomeDB/celegans/AF-Q18536-F1-model_v1.pdb.gz	eqk1
foldomeDB/celegans/AF-Q18537-F1-model_v1.pdb.gz	hzr9
foldomeDB/celegans/AF-Q18538-F1-model_v1.pdb.gz	oni6
foldomeDB/celegans/AF-Q18539-F1-model_v1.pdb.gz	u0tj
foldomeDB/celegans/AF-Q18540-F1-model_v1.pdb.gz	rrb6
foldomeDB/celegans/AF-Q18541-F1-model_v1.pdb.gz	v5fn
foldomeDB/celegans/AF-Q18543-F1-model_v1.pdb.gz	m1ur
foldomeDB/celegans/AF-Q18544-F1-model_v1.pdb.gz	eq1i
foldomeDB/celegans/AF-Q18545-F1-model_v1.pdb.gz	g3nb
foldomeDB/celegans/AF-Q18546-F1-model_v1.pdb.gz	n7qo
foldomeDB/celegans/AF-Q18547-F1-model_v1.pdb.gz	thh7
foldomeDB/celegans/AF-Q18550-F1-model_v1.pdb.gz	ifx6
foldomeDB/celegans/AF-Q18551-F1-model_v1.pdb.gz	ml9h
foldomeDB/celegans/AF-Q18552-F1-model_v1.pdb.gz	tb8m
foldomeDB/celegans/AF-Q18553-F1-model_v1.pdb.gz	t2aq
foldomeDB/celegans/AF-Q18555-F1-model_v1.pdb.gz	uyv4
foldomeDB/celegans/AF-Q18556-F1-model_v1.pdb.gz	us0c
foldomeDB/celegans/AF-Q18563-F1-model_v1.pdb.gz	vl2f
foldomeDB/celegans/AF-Q18566-F1-model_v1.pdb.gz	rg1v
foldomeDB/celegans/AF-Q18567-F1-model_v1.pdb.gz	j3dn
foldomeDB/celegans/AF-Q18568-F1-model_v1.pdb.gz	on6i
foldomeDB/celegans/AF-Q18570-F1-model_v1.pdb.gz	f2qq
foldomeDB/celegans/AF-Q18571-F1-model_v1.pdb.gz	gk3k
foldomeDB/celegans/AF-Q18572-F1-model_v1.pdb.gz	zac7
foldomeDB/celegans/AF-Q18573-F1-model_v1.pdb.gz	cg5b
foldomeDB/celegans/AF-Q18574-F1-model_v1.pdb.gz	li6b
foldomeDB/celegans/AF-Q18577-F1-model_v1.pdb.gz	qho2
foldomeDB/celegans/AF-Q18579-F1-model_v1.pdb.gz	kqg5
foldomeDB/celegans/AF-Q18580-F1-model_v1.pdb.gz	kt9b
foldomeDB/celegans/AF-Q18581-F1-model_v1.pdb.gz	lhw5
foldomeDB/celegans/AF-Q18582-F1-model_v1.pdb.gz	tr8v
foldomeDB/celegans/AF-Q18586-F1-model_v1.pdb.gz	og4q
foldomeDB/celegans/AF-Q18587-F1-model_v1.pdb.gz	eu0d
foldomeDB/celegans/AF-Q18590-F1-model_v1.pdb.gz	tt5i
foldomeDB/celegans/AF-Q18593-F1-model_v1.pdb.gz	g8kx
foldomeDB/celegans/AF-Q18594-F1-model_v1.pdb.gz	kud8
foldomeDB/celegans/AF-Q18595-F1-model_v1.pdb.gz	dl3o
foldomeDB/celegans/AF-Q18596-F1-model_v1.pdb.gz	d6mh
foldomeDB/celegans/AF-Q18597-F1-model_v1.pdb.gz	qmf5
foldomeDB/celegans/AF-Q18598-F1-model_v1.pdb.gz	e2ig
foldomeDB/celegans/AF-Q18599-F1-model_v1.pdb.gz	sh7v
foldomeDB/celegans/AF-Q18600-F1-model_v1.pdb.gz	et0w
foldomeDB/celegans/AF-Q18602-F1-model_v1.pdb.gz	oai8
foldomeDB/celegans/AF-Q18603-F1-model_v1.pdb.gz	jm3w
foldomeDB/celegans/AF-Q18604-F1-model_v1.pdb.gz	l1zb
foldomeDB/celegans/AF-Q18605-F1-model_v1.pdb.gz	r6cb
foldomeDB/celegans/AF-Q18606-F1-model_v1.pdb.gz	mf5g
foldomeDB/celegans/AF-Q18607-F1-model_v1.pdb.gz	a5ck
foldomeDB/celegans/AF-Q18610-F1-model_v1.pdb.gz	jm0v
foldomeDB/celegans/AF-Q18611-F1-model_v1.pdb.gz	i7kn
foldomeDB/celegans/AF-Q18612-F1-model_v1.pdb.gz	lzh5
foldomeDB/celegans/AF-Q18613-F1-model_v1.pdb.gz	o9fp
foldomeDB/celegans/AF-Q18615-F1-model_v1.pdb.gz	y4ut
foldomeDB/celegans/AF-Q18616-F1-model_v1.pdb.gz	js2c
foldomeDB/celegans/AF-Q18617-F1-model_v1.pdb.gz	qqi2
foldomeDB/celegans/AF-Q18618-F1-model_v1.pdb.gz	v7mm
foldomeDB/celegans/AF-Q18620-F1-model_v1.pdb.gz	o3cd
foldomeDB/celegans/AF-Q18621-F1-model_v1.pdb.gz	vs1a
foldomeDB/celegans/AF-Q18624-F1-model_v1.pdb.gz	e3gb
foldomeDB/celegans/AF-Q18625-F1-model_v1.pdb.gz	tcw7
foldomeDB/celegans/AF-Q18629-F1-model_v1.pdb.gz	tqi9
foldomeDB/celegans/AF-Q18631-F1-model_v1.pdb.gz	tbq0
foldomeDB/celegans/AF-Q18633-F1-model_v1.pdb.gz	w7gm
foldomeDB/celegans/AF-Q18634-F1-model_v1.pdb.gz	nv6g
foldomeDB/celegans/AF-Q18638-F1-model_v1.pdb.gz	p8ar
foldomeDB/celegans/AF-Q18639-F1-model_v1.pdb.gz	avq9
foldomeDB/celegans/AF-Q18640-F1-model_v1.pdb.gz	uuk8
foldomeDB/celegans/AF-Q18642-F1-model_v1.pdb.gz	qe8y
foldomeDB/celegans/AF-Q18644-F1-model_v1.pdb.gz	t3fy
foldomeDB/celegans/AF-Q18645-F1-model_v1.pdb.gz	o9bo
foldomeDB/celegans/AF-Q18647-F1-model_v1.pdb.gz	fv8x
foldomeDB/celegans/AF-Q18649-F1-model_v1.pdb.gz	fu4r
foldomeDB/celegans/AF-Q18650-F1-model_v1.pdb.gz	jb7i
foldomeDB/celegans/AF-Q18651-F1-model_v1.pdb.gz	duh2
foldomeDB/celegans/AF-Q18652-F1-model_v1.pdb.gz	vf1o
foldomeDB/celegans/AF-Q18653-F1-model_v1.pdb.gz	ejj1
foldomeDB/celegans/AF-Q18655-F1-model_v1.pdb.gz	lo8i
foldomeDB/celegans/AF-Q18658-F1-model_v1.pdb.gz	zp2i
foldomeDB/celegans/AF-Q18661-F1-model_v1.pdb.gz	xcl6
foldomeDB/celegans/AF-Q18662-F1-model_v1.pdb.gz	iu1b
foldomeDB/celegans/AF-Q18665-F1-model_v1.pdb.gz	dg4h
foldomeDB/celegans/AF-Q18666-F1-model_v1.pdb.gz	y1ae
foldomeDB/celegans/AF-Q18668-F1-model_v1.pdb.gz	wf4o
foldomeDB/celegans/AF-Q18669-F1-model_v1.pdb.gz	j4sj
foldomeDB/celegans/AF-Q18673-F1-model_v1.pdb.gz	wa0l
foldomeDB/celegans/AF-Q18674-F1-model_v1.pdb.gz	xn2o
foldomeDB/celegans/AF-Q18675-F1-model_v1.pdb.gz	a7mp
foldomeDB/celegans/AF-Q18676-F1-model_v1.pdb.gz	gc8u
foldomeDB/celegans/AF-Q18677-F1-model_v1.pdb.gz	zl2r
foldomeDB/celegans/AF-Q18678-F1-model_v1.pdb.gz	ze3o
foldomeDB/celegans/AF-Q18679-F1-model_v1.pdb.gz	tvk5
foldomeDB/celegans/AF-Q18680-F1-model_v1.pdb.gz	phh2
foldomeDB/celegans/AF-Q18682-F1-model_v1.pdb.gz	w0qf
foldomeDB/celegans/AF-Q18683-F1-model_v1.pdb.gz	cm6a
foldomeDB/celegans/AF-Q18685-F1-model_v1.pdb.gz	ny9g
foldomeDB/celegans/AF-Q18686-F1-model_v1.pdb.gz	qz5k
foldomeDB/celegans/AF-Q18687-F1-model_v1.pdb.gz	a5jb
foldomeDB/celegans/AF-Q18688-F1-model_v1.pdb.gz	lwz4
foldomeDB/celegans/AF-Q18689-F1-model_v1.pdb.gz	ep7v
foldomeDB/celegans/AF-Q18691-F1-model_v1.pdb.gz	x2pe
foldomeDB/celegans/AF-Q18694-F1-model_v1.pdb.gz	fy1s
foldomeDB/celegans/AF-Q18695-F1-model_v1.pdb.gz	sea4
foldomeDB/celegans/AF-Q18697-F1-model_v1.pdb.gz	y2mm
foldomeDB/celegans/AF-Q18700-F1-model_v1.pdb.gz	ojx1
foldomeDB/celegans/AF-Q18701-F1-model_v1.pdb.gz	lq5g
foldomeDB/celegans/AF-Q18704-F1-model_v1.pdb.gz	vjn7
foldomeDB/celegans/AF-Q18705-F1-model_v1.pdb.gz	hqh3
foldomeDB/celegans/AF-Q18706-F1-model_v1.pdb.gz	sw9u
foldomeDB/celegans/AF-Q18707-F1-model_v1.pdb.gz	v1kj
foldomeDB/celegans/AF-Q18708-F1-model_v1.pdb.gz	hyg9
foldomeDB/celegans/AF-Q18709-F1-model_v1.pdb.gz	tyq7
foldomeDB/celegans/AF-Q18710-F1-model_v1.pdb.gz	eos7
foldomeDB/celegans/AF-Q18711-F1-model_v1.pdb.gz	k8wm
foldomeDB/celegans/AF-Q18712-F1-model_v1.pdb.gz	fsb2
foldomeDB/celegans/AF-Q18724-F1-model_v1.pdb.gz	ywi4
foldomeDB/celegans/AF-Q18726-F1-model_v1.pdb.gz	kij2
foldomeDB/celegans/AF-Q18728-F1-model_v1.pdb.gz	iv4k
foldomeDB/celegans/AF-Q18729-F1-model_v1.pdb.gz	txv8
foldomeDB/celegans/AF-Q18730-F1-model_v1.pdb.gz	lp0m
foldomeDB/celegans/AF-Q18731-F1-model_v1.pdb.gz	hua3
foldomeDB/celegans/AF-Q18732-F1-model_v1.pdb.gz	r8ve
foldomeDB/celegans/AF-Q18738-F1-model_v1.pdb.gz	cz5q
foldomeDB/celegans/AF-Q18739-F1-model_v1.pdb.gz	dy4q
foldomeDB/celegans/AF-Q18740-F1-model_v1.pdb.gz	rqq0
foldomeDB/celegans/AF-Q18741-F1-model_v1.pdb.gz	anv4
foldomeDB/celegans/AF-Q18742-F1-model_v1.pdb.gz	cdo6
foldomeDB/celegans/AF-Q18743-F1-model_v1.pdb.gz	bbi4
foldomeDB/celegans/AF-Q18744-F1-model_v1.pdb.gz	c3zl
foldomeDB/celegans/AF-Q18746-F1-model_v1.pdb.gz	yor0
foldomeDB/celegans/AF-Q18750-F1-model_v1.pdb.gz	wbd7
foldomeDB/celegans/AF-Q18751-F1-model_v1.pdb.gz	n3wl
foldomeDB/celegans/AF-Q18754-F1-model_v1.pdb.gz	ps1i
foldomeDB/celegans/AF-Q18755-F1-model_v1.pdb.gz	mxd2
foldomeDB/celegans/AF-Q18756-F1-model_v1.pdb.gz	e3vl
foldomeDB/celegans/AF-Q18758-F1-model_v1.pdb.gz	s3qt
foldomeDB/celegans/AF-Q18761-F1-model_v1.pdb.gz	gb0y
foldomeDB/celegans/AF-Q18762-F1-model_v1.pdb.gz	s8iy
foldomeDB/celegans/AF-Q18763-F1-model_v1.pdb.gz	lv6n
foldomeDB/celegans/AF-Q18764-F1-model_v1.pdb.gz	ia7l
foldomeDB/celegans/AF-Q18765-F1-model_v1.pdb.gz	gld2
foldomeDB/celegans/AF-Q18766-F1-model_v1.pdb.gz	x0jr
foldomeDB/celegans/AF-Q18767-F1-model_v1.pdb.gz	ze3b
foldomeDB/celegans/AF-Q18768-F1-model_v1.pdb.gz	obt5
foldomeDB/celegans/AF-Q18769-F1-model_v1.pdb.gz	d3mn
foldomeDB/celegans/AF-Q18770-F1-model_v1.pdb.gz	jqj8
foldomeDB/celegans/AF-Q18771-F1-model_v1.pdb.gz	rj0d
foldomeDB/celegans/AF-Q18773-F1-model_v1.pdb.gz	qox6
foldomeDB/celegans/AF-Q18775-F1-model_v1.pdb.gz	d0gq
foldomeDB/celegans/AF-Q18776-F1-model_v1.pdb.gz	pio9
foldomeDB/celegans/AF-Q18779-F1-model_v1.pdb.gz	k3hp
foldomeDB/celegans/AF-Q18780-F1-model_v1.pdb.gz	w3px
foldomeDB/celegans/AF-Q18784-F1-model_v1.pdb.gz	t2en
foldomeDB/celegans/AF-Q18785-F1-model_v1.pdb.gz	rp8r
foldomeDB/celegans/AF-Q18786-F1-model_v1.pdb.gz	jb1t
foldomeDB/celegans/AF-Q18787-F1-model_v1.pdb.gz	i7lv
foldomeDB/celegans/AF-Q18788-F1-model_v1.pdb.gz	oax3
foldomeDB/celegans/AF-Q18793-F1-model_v1.pdb.gz	koj0
foldomeDB/celegans/AF-Q18795-F1-model_v1.pdb.gz	zt8t
foldomeDB/celegans/AF-Q18796-F1-model_v1.pdb.gz	ftw9
foldomeDB/celegans/AF-Q18797-F1-model_v1.pdb.gz	h6hq
foldomeDB/celegans/AF-Q18799-F1-model_v1.pdb.gz	h5mw
foldomeDB/celegans/AF-Q18800-F1-model_v1.pdb.gz	jvi9
foldomeDB/celegans/AF-Q18801-F1-model_v1.pdb.gz	j3au
foldomeDB/celegans/AF-Q18803-F1-model_v1.pdb.gz	h7zk
foldomeDB/celegans/AF-Q18805-F1-model_v1.pdb.gz	bzz5
foldomeDB/celegans/AF-Q18806-F1-model_v1.pdb.gz	wuc9
foldomeDB/celegans/AF-Q18807-F1-model_v1.pdb.gz	go0x
foldomeDB/celegans/AF-Q18808-F1-model_v1.pdb.gz	nk2r
foldomeDB/celegans/AF-Q18809-F1-model_v1.pdb.gz	qq3t
foldomeDB/celegans/AF-Q18810-F1-model_v1.pdb.gz	mu7g
foldomeDB/celegans/AF-Q18812-F1-model_v1.pdb.gz	h4xy
foldomeDB/celegans/AF-Q18813-F1-model_v1.pdb.gz	mh3m
foldomeDB/celegans/AF-Q18817-F1-model_v1.pdb.gz	qk7j
foldomeDB/celegans/AF-Q18818-F1-model_v1.pdb.gz	iia1
foldomeDB/celegans/AF-Q18819-F1-model_v1.pdb.gz	kg8q
foldomeDB/celegans/AF-Q18821-F1-model_v1.pdb.gz	zv9q
foldomeDB/celegans/AF-Q18822-F1-model_v1.pdb.gz	m1ha
foldomeDB/celegans/AF-Q18823-F1-model_v1.pdb.gz	kjd1
foldomeDB/celegans/AF-Q18824-F1-model_v1.pdb.gz	rpv1
foldomeDB/celegans/AF-Q18825-F1-model_v1.pdb.gz	elj1
foldomeDB/celegans/AF-Q18826-F1-model_v1.pdb.gz	jw1y
foldomeDB/celegans/AF-Q18827-F1-model_v1.pdb.gz	eh1g
foldomeDB/celegans/AF-Q18828-F1-model_v1.pdb.gz	asx4
foldomeDB/celegans/AF-Q18829-F1-model_v1.pdb.gz	y9hm
foldomeDB/celegans/AF-Q18832-F1-model_v1.pdb.gz	k1pk
foldomeDB/celegans/AF-Q18833-F1-model_v1.pdb.gz	w3uh
foldomeDB/celegans/AF-Q18834-F1-model_v1.pdb.gz	msy6
foldomeDB/celegans/AF-Q18838-F1-model_v1.pdb.gz	sts0
foldomeDB/celegans/AF-Q18841-F1-model_v1.pdb.gz	u1fn
foldomeDB/celegans/AF-Q18842-F1-model_v1.pdb.gz	k8em
foldomeDB/celegans/AF-Q18846-F1-model_v1.pdb.gz	fy6j
foldomeDB/celegans/AF-Q18847-F1-model_v1.pdb.gz	qa8l
foldomeDB/celegans/AF-Q18848-F1-model_v1.pdb.gz	j0ri
foldomeDB/celegans/AF-Q18849-F1-model_v1.pdb.gz	ar0r
foldomeDB/celegans/AF-Q18850-F1-model_v1.pdb.gz	zl3j
foldomeDB/celegans/AF-Q18851-F1-model_v1.pdb.gz	ou6c
foldomeDB/celegans/AF-Q18852-F1-model_v1.pdb.gz	on1t
foldomeDB/celegans/AF-Q18853-F1-model_v1.pdb.gz	ewe9
foldomeDB/celegans/AF-Q18854-F1-model_v1.pdb.gz	lr1h
foldomeDB/celegans/AF-Q18858-F1-model_v1.pdb.gz	aj6o
foldomeDB/celegans/AF-Q18859-F1-model_v1.pdb.gz	xu7v
foldomeDB/celegans/AF-Q18861-F1-model_v1.pdb.gz	m7ih
foldomeDB/celegans/AF-Q18862-F1-model_v1.pdb.gz	cml2
foldomeDB/celegans/AF-Q18864-F1-model_v1.pdb.gz	a0er
foldomeDB/celegans/AF-Q18865-F1-model_v1.pdb.gz	e9qf
foldomeDB/celegans/AF-Q18866-F1-model_v1.pdb.gz	g3au
foldomeDB/celegans/AF-Q18867-F1-model_v1.pdb.gz	ckw7
foldomeDB/celegans/AF-Q18869-F1-model_v1.pdb.gz	ww9p
foldomeDB/celegans/AF-Q18874-F1-model_v1.pdb.gz	ds4n
foldomeDB/celegans/AF-Q18875-F1-model_v1.pdb.gz	o3kv
foldomeDB/celegans/AF-Q18877-F1-model_v1.pdb.gz	lh3m
foldomeDB/celegans/AF-Q18878-F1-model_v1.pdb.gz	yp0o
foldomeDB/celegans/AF-Q18879-F1-model_v1.pdb.gz	wv6z
foldomeDB/celegans/AF-Q18880-F1-model_v1.pdb.gz	b4ov
foldomeDB/celegans/AF-Q18881-F1-model_v1.pdb.gz	obe4
foldomeDB/celegans/AF-Q18882-F1-model_v1.pdb.gz	t8ud
foldomeDB/celegans/AF-Q18883-F1-model_v1.pdb.gz	fuu8
foldomeDB/celegans/AF-Q18885-F1-model_v1.pdb.gz	x1ax
foldomeDB/celegans/AF-Q18886-F1-model_v1.pdb.gz	bg9w
foldomeDB/celegans/AF-Q18887-F1-model_v1.pdb.gz	ady0
foldomeDB/celegans/AF-Q18888-F1-model_v1.pdb.gz	a6fx
foldomeDB/celegans/AF-Q18891-F1-model_v1.pdb.gz	ld4e
foldomeDB/celegans/AF-Q18892-F1-model_v1.pdb.gz	kiw6
foldomeDB/celegans/AF-Q18895-F1-model_v1.pdb.gz	t0kr
foldomeDB/celegans/AF-Q18898-F1-model_v1.pdb.gz	ian2
foldomeDB/celegans/AF-Q18900-F1-model_v1.pdb.gz	o3pc
foldomeDB/celegans/AF-Q18902-F1-model_v1.pdb.gz	ud4k
foldomeDB/celegans/AF-Q18903-F1-model_v1.pdb.gz	tjm5
foldomeDB/celegans/AF-Q18904-F1-model_v1.pdb.gz	we8x
foldomeDB/celegans/AF-Q18905-F1-model_v1.pdb.gz	qb3k
foldomeDB/celegans/AF-Q18909-F1-model_v1.pdb.gz	ger2
foldomeDB/celegans/AF-Q18910-F1-model_v1.pdb.gz	q7sj
foldomeDB/celegans/AF-Q18911-F1-model_v1.pdb.gz	x0ad
foldomeDB/celegans/AF-Q18912-F1-model_v1.pdb.gz	t5gz
foldomeDB/celegans/AF-Q18913-F1-model_v1.pdb.gz	mp9b
foldomeDB/celegans/AF-Q18914-F1-model_v1.pdb.gz	r5se
foldomeDB/celegans/AF-Q18915-F1-model_v1.pdb.gz	ny9e
foldomeDB/celegans/AF-Q18916-F1-model_v1.pdb.gz	h1bd
foldomeDB/celegans/AF-Q18917-F1-model_v1.pdb.gz	zp8r
foldomeDB/celegans/AF-Q18918-F1-model_v1.pdb.gz	z6xu
foldomeDB/celegans/AF-Q18919-F1-model_v1.pdb.gz	w8nw
foldomeDB/celegans/AF-Q18921-F1-model_v1.pdb.gz	w6tu
foldomeDB/celegans/AF-Q18922-F1-model_v1.pdb.gz	r1uf
foldomeDB/celegans/AF-Q18923-F1-model_v1.pdb.gz	n0si
foldomeDB/celegans/AF-Q18924-F1-model_v1.pdb.gz	xg6v
foldomeDB/celegans/AF-Q18925-F1-model_v1.pdb.gz	i3jp
foldomeDB/celegans/AF-Q18926-F1-model_v1.pdb.gz	vz3j
foldomeDB/celegans/AF-Q18927-F1-model_v1.pdb.gz	eg7n
foldomeDB/celegans/AF-Q18928-F1-model_v1.pdb.gz	a2xz
foldomeDB/celegans/AF-Q18929-F1-model_v1.pdb.gz	btc4
foldomeDB/celegans/AF-Q18931-F1-model_v1.pdb.gz	tqk4
foldomeDB/celegans/AF-Q18932-F1-model_v1.pdb.gz	zjg5
foldomeDB/celegans/AF-Q18933-F1-model_v1.pdb.gz	yni3
foldomeDB/celegans/AF-Q18934-F1-model_v1.pdb.gz	rx6u
foldomeDB/celegans/AF-Q18935-F1-model_v1.pdb.gz	f7xv
foldomeDB/celegans/AF-Q18936-F1-model_v1.pdb.gz	f3vh
foldomeDB/celegans/AF-Q18938-F1-model_v1.pdb.gz	y7nv
foldomeDB/celegans/AF-Q18939-F1-model_v1.pdb.gz	n3cy
foldomeDB/celegans/AF-Q18940-F1-model_v1.pdb.gz	ne6q
foldomeDB/celegans/AF-Q18942-F1-model_v1.pdb.gz	g6cc
foldomeDB/celegans/AF-Q18943-F1-model_v1.pdb.gz	cnr1
foldomeDB/celegans/AF-Q18945-F1-model_v1.pdb.gz	x5jz
foldomeDB/celegans/AF-Q18946-F1-model_v1.pdb.gz	ukj6
foldomeDB/celegans/AF-Q18947-F1-model_v1.pdb.gz	sw3s
foldomeDB/celegans/AF-Q18948-F1-model_v1.pdb.gz	phv9
foldomeDB/celegans/AF-Q18949-F1-model_v1.pdb.gz	pf3q
foldomeDB/celegans/AF-Q18952-F1-model_v1.pdb.gz	asm4
foldomeDB/celegans/AF-Q18953-F1-model_v1.pdb.gz	tq0k
foldomeDB/celegans/AF-Q18955-F1-model_v1.pdb.gz	xoo4
foldomeDB/celegans/AF-Q18956-F1-model_v1.pdb.gz	pvd4
foldomeDB/celegans/AF-Q18957-F1-model_v1.pdb.gz	v2vr
foldomeDB/celegans/AF-Q18958-F1-model_v1.pdb.gz	a9tf
foldomeDB/celegans/AF-Q18959-F1-model_v1.pdb.gz	kkw3
foldomeDB/celegans/AF-Q18963-F1-model_v1.pdb.gz	qu0g
foldomeDB/celegans/AF-Q18964-F1-model_v1.pdb.gz	kn1h
foldomeDB/celegans/AF-Q18965-F1-model_v1.pdb.gz	n9ly
foldomeDB/celegans/AF-Q18966-F1-model_v1.pdb.gz	aen7
foldomeDB/celegans/AF-Q18967-F1-model_v1.pdb.gz	okc7
foldomeDB/celegans/AF-Q18968-F1-model_v1.pdb.gz	ob1k
foldomeDB/celegans/AF-Q18969-F1-model_v1.pdb.gz	jp1r
foldomeDB/celegans/AF-Q18973-F1-model_v1.pdb.gz	mp7u
foldomeDB/celegans/AF-Q18974-F1-model_v1.pdb.gz	m2cf
foldomeDB/celegans/AF-Q18975-F1-model_v1.pdb.gz	ip8p
foldomeDB/celegans/AF-Q18976-F1-model_v1.pdb.gz	c3rk
foldomeDB/celegans/AF-Q18983-F1-model_v1.pdb.gz	xl5o
foldomeDB/celegans/AF-Q18984-F1-model_v1.pdb.gz	kv5g
foldomeDB/celegans/AF-Q18986-F1-model_v1.pdb.gz	t1pe
foldomeDB/celegans/AF-Q18988-F1-model_v1.pdb.gz	ux0p
foldomeDB/celegans/AF-Q18989-F1-model_v1.pdb.gz	koq4
foldomeDB/celegans/AF-Q18990-F1-model_v1.pdb.gz	lr5o
foldomeDB/celegans/AF-Q18991-F1-model_v1.pdb.gz	k3ie
foldomeDB/celegans/AF-Q18993-F1-model_v1.pdb.gz	dv1u
foldomeDB/celegans/AF-Q18994-F1-model_v1.pdb.gz	kwz5
foldomeDB/celegans/AF-Q18995-F1-model_v1.pdb.gz	ir4w
foldomeDB/celegans/AF-Q18997-F1-model_v1.pdb.gz	y9qv
foldomeDB/celegans/AF-Q18998-F1-model_v1.pdb.gz	zfz4
foldomeDB/celegans/AF-Q18999-F1-model_v1.pdb.gz	epa8
foldomeDB/celegans/AF-Q18LB3-F1-model_v1.pdb.gz	wo4g
foldomeDB/celegans/AF-Q18LB5-F1-model_v1.pdb.gz	cl5i
foldomeDB/celegans/AF-Q18LB7-F1-model_v1.pdb.gz	x1hp
foldomeDB/celegans/AF-Q19000-F1-model_v1.pdb.gz	t5xg
foldomeDB/celegans/AF-Q19002-F1-model_v1.pdb.gz	xw1r
foldomeDB/celegans/AF-Q19004-F1-model_v1.pdb.gz	f5tt
foldomeDB/celegans/AF-Q19005-F1-model_v1.pdb.gz	dw7n
foldomeDB/celegans/AF-Q19007-F1-model_v1.pdb.gz	rw1w
foldomeDB/celegans/AF-Q19009-F1-model_v1.pdb.gz	i0gq
foldomeDB/celegans/AF-Q19010-F1-model_v1.pdb.gz	qq2w
foldomeDB/celegans/AF-Q19011-F1-model_v1.pdb.gz	do8j
foldomeDB/celegans/AF-Q19012-F1-model_v1.pdb.gz	qy3i
foldomeDB/celegans/AF-Q19013-F1-model_v1.pdb.gz	kji1
foldomeDB/celegans/AF-Q19014-F1-model_v1.pdb.gz	hw9l
foldomeDB/celegans/AF-Q19015-F1-model_v1.pdb.gz	qdi0
foldomeDB/celegans/AF-Q19019-F1-model_v1.pdb.gz	cf0p
foldomeDB/celegans/AF-Q19021-F1-model_v1.pdb.gz	uyo0
foldomeDB/celegans/AF-Q19022-F1-model_v1.pdb.gz	wzt3
foldomeDB/celegans/AF-Q19026-F1-model_v1.pdb.gz	xnl6
foldomeDB/celegans/AF-Q19027-F1-model_v1.pdb.gz	g0db
foldomeDB/celegans/AF-Q19030-F1-model_v1.pdb.gz	cl0i
foldomeDB/celegans/AF-Q19033-F1-model_v1.pdb.gz	ks0u
foldomeDB/celegans/AF-Q19034-F1-model_v1.pdb.gz	ojw2
foldomeDB/celegans/AF-Q19035-F1-model_v1.pdb.gz	pc3n
foldomeDB/celegans/AF-Q19036-F1-model_v1.pdb.gz	xo6o
foldomeDB/celegans/AF-Q19038-F1-model_v1.pdb.gz	fn3b
foldomeDB/celegans/AF-Q19040-F1-model_v1.pdb.gz	vm5s
foldomeDB/celegans/AF-Q19041-F1-model_v1.pdb.gz	nrz6
foldomeDB/celegans/AF-Q19046-F1-model_v1.pdb.gz	l8fk
foldomeDB/celegans/AF-Q19048-F1-model_v1.pdb.gz	ych6
foldomeDB/celegans/AF-Q19050-F1-model_v1.pdb.gz	co0x
foldomeDB/celegans/AF-Q19052-F1-model_v1.pdb.gz	nsm3
foldomeDB/celegans/AF-Q19053-F1-model_v1.pdb.gz	waw8
foldomeDB/celegans/AF-Q19055-F1-model_v1.pdb.gz	vxk6
foldomeDB/celegans/AF-Q19056-F1-model_v1.pdb.gz	rgk4
foldomeDB/celegans/AF-Q19057-F1-model_v1.pdb.gz	zvj4
foldomeDB/celegans/AF-Q19058-F1-model_v1.pdb.gz	o0fy
foldomeDB/celegans/AF-Q19059-F1-model_v1.pdb.gz	q7ex
foldomeDB/celegans/AF-Q19060-F1-model_v1.pdb.gz	xi8e
foldomeDB/celegans/AF-Q19061-F1-model_v1.pdb.gz	li5r
foldomeDB/celegans/AF-Q19062-F1-model_v1.pdb.gz	l0pj
foldomeDB/celegans/AF-Q19063-F1-model_v1.pdb.gz	pu5g
foldomeDB/celegans/AF-Q19064-F1-model_v1.pdb.gz	cli7
foldomeDB/celegans/AF-Q19065-F1-model_v1.pdb.gz	jre2
foldomeDB/celegans/AF-Q19068-F1-model_v1.pdb.gz	cih1
foldomeDB/celegans/AF-Q19069-F1-model_v1.pdb.gz	h1jq
foldomeDB/celegans/AF-Q19074-F1-model_v1.pdb.gz	air8
foldomeDB/celegans/AF-Q19075-F1-model_v1.pdb.gz	sc9m
foldomeDB/celegans/AF-Q19076-F1-model_v1.pdb.gz	j0qc
foldomeDB/celegans/AF-Q19077-F1-model_v1.pdb.gz	jq5m
foldomeDB/celegans/AF-Q19078-F1-model_v1.pdb.gz	qhq2
foldomeDB/celegans/AF-Q19079-F1-model_v1.pdb.gz	wq9q
foldomeDB/celegans/AF-Q19082-F1-model_v1.pdb.gz	xii7
foldomeDB/celegans/AF-Q19083-F1-model_v1.pdb.gz	ujd6
foldomeDB/celegans/AF-Q19084-F1-model_v1.pdb.gz	jwc7
foldomeDB/celegans/AF-Q19086-F1-model_v1.pdb.gz	njd7
foldomeDB/celegans/AF-Q19087-F1-model_v1.pdb.gz	z5fb
foldomeDB/celegans/AF-Q19088-F1-model_v1.pdb.gz	jr0d
foldomeDB/celegans/AF-Q19090-F1-model_v1.pdb.gz	sm5w
foldomeDB/celegans/AF-Q19091-F1-model_v1.pdb.gz	h4bf
foldomeDB/celegans/AF-Q19093-F1-model_v1.pdb.gz	qkv9
foldomeDB/celegans/AF-Q19095-F1-model_v1.pdb.gz	oui1
foldomeDB/celegans/AF-Q19096-F1-model_v1.pdb.gz	rx1j
foldomeDB/celegans/AF-Q19102-F1-model_v1.pdb.gz	ctw8
foldomeDB/celegans/AF-Q19103-F1-model_v1.pdb.gz	orw7
foldomeDB/celegans/AF-Q19107-F1-model_v1.pdb.gz	rzz7
foldomeDB/celegans/AF-Q19108-F1-model_v1.pdb.gz	bsi0
foldomeDB/celegans/AF-Q19109-F1-model_v1.pdb.gz	a8sa
foldomeDB/celegans/AF-Q19110-F1-model_v1.pdb.gz	yez5
foldomeDB/celegans/AF-Q19111-F1-model_v1.pdb.gz	bhx8
foldomeDB/celegans/AF-Q19112-F1-model_v1.pdb.gz	k0qu
foldomeDB/celegans/AF-Q19113-F1-model_v1.pdb.gz	djf1
foldomeDB/celegans/AF-Q19116-F1-model_v1.pdb.gz	r6hr
foldomeDB/celegans/AF-Q19117-F1-model_v1.pdb.gz	x0ea
foldomeDB/celegans/AF-Q19118-F1-model_v1.pdb.gz	fiq8
foldomeDB/celegans/AF-Q19119-F1-model_v1.pdb.gz	s0cx
foldomeDB/celegans/AF-Q19120-F1-model_v1.pdb.gz	azt7
foldomeDB/celegans/AF-Q19122-F1-model_v1.pdb.gz	tx5w
foldomeDB/celegans/AF-Q19123-F1-model_v1.pdb.gz	pa1p
foldomeDB/celegans/AF-Q19124-F1-model_v1.pdb.gz	q5cj
foldomeDB/celegans/AF-Q19125-F1-model_v1.pdb.gz	b8gb
foldomeDB/celegans/AF-Q19126-F1-model_v1.pdb.gz	wwu7
foldomeDB/celegans/AF-Q19127-F1-model_v1.pdb.gz	hpe0
foldomeDB/celegans/AF-Q19129-F1-model_v1.pdb.gz	rn0e
foldomeDB/celegans/AF-Q19130-F1-model_v1.pdb.gz	p1kr
foldomeDB/celegans/AF-Q19131-F1-model_v1.pdb.gz	nj1v
foldomeDB/celegans/AF-Q19132-F1-model_v1.pdb.gz	hy9v
foldomeDB/celegans/AF-Q19133-F1-model_v1.pdb.gz	u8le
foldomeDB/celegans/AF-Q19136-F1-model_v1.pdb.gz	v4uw
foldomeDB/celegans/AF-Q19137-F1-model_v1.pdb.gz	p7bw
foldomeDB/celegans/AF-Q19138-F1-model_v1.pdb.gz	xes8
foldomeDB/celegans/AF-Q19140-F1-model_v1.pdb.gz	y9ra
foldomeDB/celegans/AF-Q19143-F1-model_v1.pdb.gz	b5vs
foldomeDB/celegans/AF-Q19145-F1-model_v1.pdb.gz	r0eq
foldomeDB/celegans/AF-Q19147-F1-model_v1.pdb.gz	euj4
foldomeDB/celegans/AF-Q19148-F1-model_v1.pdb.gz	qu7o
foldomeDB/celegans/AF-Q19151-F1-model_v1.pdb.gz	tv6q
foldomeDB/celegans/AF-Q19153-F1-model_v1.pdb.gz	nf7c
foldomeDB/celegans/AF-Q19154-F1-model_v1.pdb.gz	ac9k
foldomeDB/celegans/AF-Q19155-F1-model_v1.pdb.gz	lk3u
foldomeDB/celegans/AF-Q19157-F1-model_v1.pdb.gz	fbu6
foldomeDB/celegans/AF-Q19158-F1-model_v1.pdb.gz	kj8j
foldomeDB/celegans/AF-Q19159-F1-model_v1.pdb.gz	vh1k
foldomeDB/celegans/AF-Q19162-F1-model_v1.pdb.gz	r5zm
foldomeDB/celegans/AF-Q19164-F1-model_v1.pdb.gz	dm2g
foldomeDB/celegans/AF-Q19165-F1-model_v1.pdb.gz	qs9k
foldomeDB/celegans/AF-Q19167-F1-model_v1.pdb.gz	e8zp
foldomeDB/celegans/AF-Q19168-F1-model_v1.pdb.gz	t2zr
foldomeDB/celegans/AF-Q19169-F1-model_v1.pdb.gz	y5gt
foldomeDB/celegans/AF-Q19170-F1-model_v1.pdb.gz	m0ai
foldomeDB/celegans/AF-Q19172-F1-model_v1.pdb.gz	qhv6
foldomeDB/celegans/AF-Q19173-F1-model_v1.pdb.gz	zd7d
foldomeDB/celegans/AF-Q19174-F1-model_v1.pdb.gz	xgs4
foldomeDB/celegans/AF-Q19175-F1-model_v1.pdb.gz	let1
foldomeDB/celegans/AF-Q19176-F1-model_v1.pdb.gz	eq6e
foldomeDB/celegans/AF-Q19181-F1-model_v1.pdb.gz	yt8u
foldomeDB/celegans/AF-Q19182-F1-model_v1.pdb.gz	wrq9
foldomeDB/celegans/AF-Q19185-F1-model_v1.pdb.gz	epe2
foldomeDB/celegans/AF-Q19187-F1-model_v1.pdb.gz	zsj8
foldomeDB/celegans/AF-Q19188-F1-model_v1.pdb.gz	n9oa
foldomeDB/celegans/AF-Q19189-F1-model_v1.pdb.gz	ayt6
foldomeDB/celegans/AF-Q19191-F1-model_v1.pdb.gz	k6hb
foldomeDB/celegans/AF-Q19192-F1-model_v1.pdb.gz	jup7
foldomeDB/celegans/AF-Q19194-F1-model_v1.pdb.gz	ww1y
foldomeDB/celegans/AF-Q19195-F1-model_v1.pdb.gz	h0mo
foldomeDB/celegans/AF-Q19196-F1-model_v1.pdb.gz	w8fm
foldomeDB/celegans/AF-Q19199-F1-model_v1.pdb.gz	yd2d
foldomeDB/celegans/AF-Q19200-F1-model_v1.pdb.gz	md6p
foldomeDB/celegans/AF-Q19202-F1-model_v1.pdb.gz	q7gc
foldomeDB/celegans/AF-Q19203-F1-model_v1.pdb.gz	tp8v
foldomeDB/celegans/AF-Q19204-F1-model_v1.pdb.gz	e3zk
foldomeDB/celegans/AF-Q19206-F1-model_v1.pdb.gz	oii8
foldomeDB/celegans/AF-Q19207-F1-model_v1.pdb.gz	k6lj
foldomeDB/celegans/AF-Q19209-F1-model_v1.pdb.gz	n5tw
foldomeDB/celegans/AF-Q19210-F1-model_v1.pdb.gz	dty7
foldomeDB/celegans/AF-Q19211-F1-model_v1.pdb.gz	zvz8
foldomeDB/celegans/AF-Q19212-F1-model_v1.pdb.gz	z3lf
foldomeDB/celegans/AF-Q19213-F1-model_v1.pdb.gz	su3k
foldomeDB/celegans/AF-Q19214-F1-model_v1.pdb.gz	ron5
foldomeDB/celegans/AF-Q19216-F1-model_v1.pdb.gz	sl4d
foldomeDB/celegans/AF-Q19218-F1-model_v1.pdb.gz	ce3p
foldomeDB/celegans/AF-Q19220-F1-model_v1.pdb.gz	hfk4
foldomeDB/celegans/AF-Q19221-F1-model_v1.pdb.gz	cle8
foldomeDB/celegans/AF-Q19222-F1-model_v1.pdb.gz	x4wx
foldomeDB/celegans/AF-Q19223-F1-model_v1.pdb.gz	x4qb
foldomeDB/celegans/AF-Q19225-F1-model_v1.pdb.gz	f7oe
foldomeDB/celegans/AF-Q19226-F1-model_v1.pdb.gz	ws2m
foldomeDB/celegans/AF-Q19227-F1-model_v1.pdb.gz	vi2j
foldomeDB/celegans/AF-Q19228-F1-model_v1.pdb.gz	oic5
foldomeDB/celegans/AF-Q19229-F1-model_v1.pdb.gz	zaa3
foldomeDB/celegans/AF-Q19230-F1-model_v1.pdb.gz	n9ab
foldomeDB/celegans/AF-Q19231-F1-model_v1.pdb.gz	uf8m
foldomeDB/celegans/AF-Q19232-F1-model_v1.pdb.gz	fuq2
foldomeDB/celegans/AF-Q19235-F1-model_v1.pdb.gz	dd9x
foldomeDB/celegans/AF-Q19238-F1-model_v1.pdb.gz	ujg6
foldomeDB/celegans/AF-Q19239-F1-model_v1.pdb.gz	ivn7
foldomeDB/celegans/AF-Q19243-F1-model_v1.pdb.gz	b3nj
foldomeDB/celegans/AF-Q19246-F1-model_v1.pdb.gz	wir3
foldomeDB/celegans/AF-Q19248-F1-model_v1.pdb.gz	feo6
foldomeDB/celegans/AF-Q19249-F1-model_v1.pdb.gz	q1fi
foldomeDB/celegans/AF-Q19252-F1-model_v1.pdb.gz	l3wq
foldomeDB/celegans/AF-Q19253-F1-model_v1.pdb.gz	dpk6
foldomeDB/celegans/AF-Q19257-F1-model_v1.pdb.gz	om5s
foldomeDB/celegans/AF-Q19258-F1-model_v1.pdb.gz	dka9
foldomeDB/celegans/AF-Q19259-F1-model_v1.pdb.gz	y1hy
foldomeDB/celegans/AF-Q19261-F1-model_v1.pdb.gz	aur5
foldomeDB/celegans/AF-Q19262-F1-model_v1.pdb.gz	g5ji
foldomeDB/celegans/AF-Q19263-F1-model_v1.pdb.gz	uva8
foldomeDB/celegans/AF-Q19264-F1-model_v1.pdb.gz	gd3x
foldomeDB/celegans/AF-Q19265-F1-model_v1.pdb.gz	g3hh
foldomeDB/celegans/AF-Q19266-F1-model_v1.pdb.gz	l5in
foldomeDB/celegans/AF-Q19267-F1-model_v1.pdb.gz	yf7b
foldomeDB/celegans/AF-Q19269-F1-model_v1.pdb.gz	tss2
foldomeDB/celegans/AF-Q19272-F1-model_v1.pdb.gz	u2uh
foldomeDB/celegans/AF-Q19275-F1-model_v1.pdb.gz	bpe6
foldomeDB/celegans/AF-Q19276-F1-model_v1.pdb.gz	rup0
foldomeDB/celegans/AF-Q19278-F1-model_v1.pdb.gz	r5lh
foldomeDB/celegans/AF-Q19279-F1-model_v1.pdb.gz	oy4u
foldomeDB/celegans/AF-Q19280-F1-model_v1.pdb.gz	o9sx
foldomeDB/celegans/AF-Q19281-F1-model_v1.pdb.gz	cy6a
foldomeDB/celegans/AF-Q19283-F1-model_v1.pdb.gz	o8ev
foldomeDB/celegans/AF-Q19284-F1-model_v1.pdb.gz	y9we
foldomeDB/celegans/AF-Q19286-F1-model_v1.pdb.gz	hxd0
foldomeDB/celegans/AF-Q19288-F1-model_v1.pdb.gz	p1tl
foldomeDB/celegans/AF-Q19289-F1-model_v1.pdb.gz	hvi3
foldomeDB/celegans/AF-Q19291-F1-model_v1.pdb.gz	t7bh
foldomeDB/celegans/AF-Q19292-F1-model_v1.pdb.gz	z6fm
foldomeDB/celegans/AF-Q19293-F1-model_v1.pdb.gz	ocl6
foldomeDB/celegans/AF-Q19294-F1-model_v1.pdb.gz	wk6x
foldomeDB/celegans/AF-Q19295-F1-model_v1.pdb.gz	ukg3
foldomeDB/celegans/AF-Q19296-F1-model_v1.pdb.gz	od6v
foldomeDB/celegans/AF-Q19297-F1-model_v1.pdb.gz	o8jx
foldomeDB/celegans/AF-Q19301-F1-model_v1.pdb.gz	ch2r
foldomeDB/celegans/AF-Q19302-F1-model_v1.pdb.gz	m2uo
foldomeDB/celegans/AF-Q19303-F1-model_v1.pdb.gz	pk1u
foldomeDB/celegans/AF-Q19304-F1-model_v1.pdb.gz	f4ul
foldomeDB/celegans/AF-Q19305-F1-model_v1.pdb.gz	rgx9
foldomeDB/celegans/AF-Q19306-F1-model_v1.pdb.gz	k1js
foldomeDB/celegans/AF-Q19307-F1-model_v1.pdb.gz	g0pf
foldomeDB/celegans/AF-Q19309-F1-model_v1.pdb.gz	axu1
foldomeDB/celegans/AF-Q19310-F1-model_v1.pdb.gz	i9rj
foldomeDB/celegans/AF-Q19311-F1-model_v1.pdb.gz	e0db
foldomeDB/celegans/AF-Q19312-F1-model_v1.pdb.gz	hvz8
foldomeDB/celegans/AF-Q19313-F1-model_v1.pdb.gz	sl1p
foldomeDB/celegans/AF-Q19315-F1-model_v1.pdb.gz	xb2i
foldomeDB/celegans/AF-Q19317-F1-model_v1.pdb.gz	f6ij
foldomeDB/celegans/AF-Q19321-F1-model_v1.pdb.gz	te3q
foldomeDB/celegans/AF-Q19324-F1-model_v1.pdb.gz	gv0n
foldomeDB/celegans/AF-Q19325-F1-model_v1.pdb.gz	hrk7
foldomeDB/celegans/AF-Q19326-F1-model_v1.pdb.gz	vb2w
foldomeDB/celegans/AF-Q19328-F1-model_v1.pdb.gz	k4of
foldomeDB/celegans/AF-Q19329-F1-model_v1.pdb.gz	ff2d
foldomeDB/celegans/AF-Q19335-F1-model_v1.pdb.gz	suv8
foldomeDB/celegans/AF-Q19336-F1-model_v1.pdb.gz	aga6
foldomeDB/celegans/AF-Q19337-F1-model_v1.pdb.gz	qgh9
foldomeDB/celegans/AF-Q19338-F1-model_v1.pdb.gz	t4qx
foldomeDB/celegans/AF-Q19339-F1-model_v1.pdb.gz	yt9q
foldomeDB/celegans/AF-Q19341-F1-model_v1.pdb.gz	f8du
foldomeDB/celegans/AF-Q19342-F1-model_v1.pdb.gz	o5zu
foldomeDB/celegans/AF-Q19343-F1-model_v1.pdb.gz	w4sz
foldomeDB/celegans/AF-Q19344-F1-model_v1.pdb.gz	v3vd
foldomeDB/celegans/AF-Q19345-F1-model_v1.pdb.gz	n4ep
foldomeDB/celegans/AF-Q19346-F1-model_v1.pdb.gz	sp0b
foldomeDB/celegans/AF-Q19347-F1-model_v1.pdb.gz	i3zb
foldomeDB/celegans/AF-Q19349-F1-model_v1.pdb.gz	e4wd
foldomeDB/celegans/AF-Q19350-F1-model_v1.pdb.gz	bw0w
foldomeDB/celegans/AF-Q19351-F1-model_v1.pdb.gz	zu3c
foldomeDB/celegans/AF-Q19360-F1-model_v1.pdb.gz	mwg2
foldomeDB/celegans/AF-Q19363-F1-model_v1.pdb.gz	vio1
foldomeDB/celegans/AF-Q19366-F1-model_v1.pdb.gz	x9pz
foldomeDB/celegans/AF-Q19368-F1-model_v1.pdb.gz	b2gz
foldomeDB/celegans/AF-Q19370-F1-model_v1.pdb.gz	n9vz
foldomeDB/celegans/AF-Q19371-F1-model_v1.pdb.gz	dyz4
foldomeDB/celegans/AF-Q19374-F1-model_v1.pdb.gz	t3hm
foldomeDB/celegans/AF-Q19375-F1-model_v1.pdb.gz	eqi2
foldomeDB/celegans/AF-Q19376-F1-model_v1.pdb.gz	pjn6
foldomeDB/celegans/AF-Q19377-F1-model_v1.pdb.gz	v2zc
foldomeDB/celegans/AF-Q19378-F1-model_v1.pdb.gz	yv2x
foldomeDB/celegans/AF-Q19379-F1-model_v1.pdb.gz	nn5n
foldomeDB/celegans/AF-Q19385-F1-model_v1.pdb.gz	rkk4
foldomeDB/celegans/AF-Q19388-F1-model_v1.pdb.gz	wju3
foldomeDB/celegans/AF-Q19390-F1-model_v1.pdb.gz	iz0e
foldomeDB/celegans/AF-Q19391-F1-model_v1.pdb.gz	lzh7
foldomeDB/celegans/AF-Q19393-F1-model_v1.pdb.gz	t1ut
foldomeDB/celegans/AF-Q19395-F1-model_v1.pdb.gz	hre5
foldomeDB/celegans/AF-Q19397-F1-model_v1.pdb.gz	cjo5
foldomeDB/celegans/AF-Q19399-F1-model_v1.pdb.gz	gu0n
foldomeDB/celegans/AF-Q19403-F1-model_v1.pdb.gz	i9ye
foldomeDB/celegans/AF-Q19404-F1-model_v1.pdb.gz	jo3l
foldomeDB/celegans/AF-Q19406-F1-model_v1.pdb.gz	faf2
foldomeDB/celegans/AF-Q19408-F1-model_v1.pdb.gz	i0ub
foldomeDB/celegans/AF-Q19409-F1-model_v1.pdb.gz	ax4c
foldomeDB/celegans/AF-Q19410-F1-model_v1.pdb.gz	rey6
foldomeDB/celegans/AF-Q19411-F1-model_v1.pdb.gz	ca2q
foldomeDB/celegans/AF-Q19413-F1-model_v1.pdb.gz	jg6j
foldomeDB/celegans/AF-Q19414-F1-model_v1.pdb.gz	ix2c
foldomeDB/celegans/AF-Q19415-F1-model_v1.pdb.gz	bn9y
foldomeDB/celegans/AF-Q19416-F1-model_v1.pdb.gz	qf5k
foldomeDB/celegans/AF-Q19417-F1-model_v1.pdb.gz	kvc2
foldomeDB/celegans/AF-Q19418-F1-model_v1.pdb.gz	n7os
foldomeDB/celegans/AF-Q19419-F1-model_v1.pdb.gz	ryb5
foldomeDB/celegans/AF-Q19420-F1-model_v1.pdb.gz	wfj9
foldomeDB/celegans/AF-Q19421-F1-model_v1.pdb.gz	o5fc
foldomeDB/celegans/AF-Q19422-F1-model_v1.pdb.gz	a1gp
foldomeDB/celegans/AF-Q19424-F1-model_v1.pdb.gz	mhx9
foldomeDB/celegans/AF-Q19425-F1-model_v1.pdb.gz	yrm7
foldomeDB/celegans/AF-Q19426-F1-model_v1.pdb.gz	u4ra
foldomeDB/celegans/AF-Q19427-F1-model_v1.pdb.gz	vu4d
foldomeDB/celegans/AF-Q19429-F1-model_v1.pdb.gz	vz1w
foldomeDB/celegans/AF-Q19430-F1-model_v1.pdb.gz	r6mi
foldomeDB/celegans/AF-Q19431-F1-model_v1.pdb.gz	o4gk
foldomeDB/celegans/AF-Q19432-F1-model_v1.pdb.gz	wos6
foldomeDB/celegans/AF-Q19433-F1-model_v1.pdb.gz	wev5
foldomeDB/celegans/AF-Q19434-F1-model_v1.pdb.gz	il2h
foldomeDB/celegans/AF-Q19436-F1-model_v1.pdb.gz	ja4t
foldomeDB/celegans/AF-Q19437-F1-model_v1.pdb.gz	ll0j
foldomeDB/celegans/AF-Q19438-F1-model_v1.pdb.gz	k8ii
foldomeDB/celegans/AF-Q19440-F1-model_v1.pdb.gz	vw2o
foldomeDB/celegans/AF-Q19441-F1-model_v1.pdb.gz	h4qb
foldomeDB/celegans/AF-Q19442-F1-model_v1.pdb.gz	auw7
foldomeDB/celegans/AF-Q19443-F1-model_v1.pdb.gz	dra1
foldomeDB/celegans/AF-Q19446-F1-model_v1.pdb.gz	uj1n
foldomeDB/celegans/AF-Q19450-F1-model_v1.pdb.gz	f0ab
foldomeDB/celegans/AF-Q19451-F1-model_v1.pdb.gz	klf2
foldomeDB/celegans/AF-Q19452-F1-model_v1.pdb.gz	srt7
foldomeDB/celegans/AF-Q19454-F1-model_v1.pdb.gz	tv8q
foldomeDB/celegans/AF-Q19455-F1-model_v1.pdb.gz	ke1n
foldomeDB/celegans/AF-Q19457-F1-model_v1.pdb.gz	xac6
foldomeDB/celegans/AF-Q19459-F1-model_v1.pdb.gz	h3aa
foldomeDB/celegans/AF-Q19460-F1-model_v1.pdb.gz	log3
foldomeDB/celegans/AF-Q19461-F1-model_v1.pdb.gz	dtz1
foldomeDB/celegans/AF-Q19462-F1-model_v1.pdb.gz	q0kk
foldomeDB/celegans/AF-Q19465-F1-model_v1.pdb.gz	wi3w
foldomeDB/celegans/AF-Q19467-F1-model_v1.pdb.gz	n2zz
foldomeDB/celegans/AF-Q19468-F1-model_v1.pdb.gz	ms2u
foldomeDB/celegans/AF-Q19469-F1-model_v1.pdb.gz	nf1u
foldomeDB/celegans/AF-Q19470-F1-model_v1.pdb.gz	v1ca
foldomeDB/celegans/AF-Q19473-F1-model_v1.pdb.gz	f7ot
foldomeDB/celegans/AF-Q19474-F1-model_v1.pdb.gz	r4ak
foldomeDB/celegans/AF-Q19475-F1-model_v1.pdb.gz	pku3
foldomeDB/celegans/AF-Q19477-F1-model_v1.pdb.gz	ka3k
foldomeDB/celegans/AF-Q19478-F1-model_v1.pdb.gz	t9yy
foldomeDB/celegans/AF-Q19479-F1-model_v1.pdb.gz	irt1
foldomeDB/celegans/AF-Q19480-F1-model_v1.pdb.gz	s8ck
foldomeDB/celegans/AF-Q19481-F1-model_v1.pdb.gz	ca4h
foldomeDB/celegans/AF-Q19486-F1-model_v1.pdb.gz	xmk1
foldomeDB/celegans/AF-Q19489-F1-model_v1.pdb.gz	edu7
foldomeDB/celegans/AF-Q19490-F1-model_v1.pdb.gz	m1vm
foldomeDB/celegans/AF-Q19491-F1-model_v1.pdb.gz	bx8b
foldomeDB/celegans/AF-Q19493-F1-model_v1.pdb.gz	awl2
foldomeDB/celegans/AF-Q19494-F1-model_v1.pdb.gz	jtr0
foldomeDB/celegans/AF-Q19495-F1-model_v1.pdb.gz	ssi2
foldomeDB/celegans/AF-Q19496-F1-model_v1.pdb.gz	gx8d
foldomeDB/celegans/AF-Q19498-F1-model_v1.pdb.gz	jog2
foldomeDB/celegans/AF-Q194S6-F1-model_v1.pdb.gz	o6bc
foldomeDB/celegans/AF-Q19503-F1-model_v1.pdb.gz	tu1k
foldomeDB/celegans/AF-Q19505-F1-model_v1.pdb.gz	hj9m
foldomeDB/celegans/AF-Q19507-F1-model_v1.pdb.gz	km2k
foldomeDB/celegans/AF-Q19508-F1-model_v1.pdb.gz	f6ma
foldomeDB/celegans/AF-Q19509-F1-model_v1.pdb.gz	yu3o
foldomeDB/celegans/AF-Q19510-F1-model_v1.pdb.gz	iiy5
foldomeDB/celegans/AF-Q19511-F1-model_v1.pdb.gz	bb2n
foldomeDB/celegans/AF-Q19513-F1-model_v1.pdb.gz	hks2
foldomeDB/celegans/AF-Q19514-F1-model_v1.pdb.gz	jcj5
foldomeDB/celegans/AF-Q19516-F1-model_v1.pdb.gz	ise2
foldomeDB/celegans/AF-Q19517-F1-model_v1.pdb.gz	m3vs
foldomeDB/celegans/AF-Q19518-F1-model_v1.pdb.gz	ul3p
foldomeDB/celegans/AF-Q19519-F1-model_v1.pdb.gz	tj0o
foldomeDB/celegans/AF-Q19520-F1-model_v1.pdb.gz	al8s
foldomeDB/celegans/AF-Q19523-F1-model_v1.pdb.gz	u2wy
foldomeDB/celegans/AF-Q19525-F1-model_v1.pdb.gz	owf9
foldomeDB/celegans/AF-Q19526-F1-model_v1.pdb.gz	m7uc
foldomeDB/celegans/AF-Q19527-F1-model_v1.pdb.gz	hrd1
foldomeDB/celegans/AF-Q19528-F1-model_v1.pdb.gz	rl3h
foldomeDB/celegans/AF-Q19529-F1-model_v1.pdb.gz	ko7n
foldomeDB/celegans/AF-Q19531-F1-model_v1.pdb.gz	ei7a
foldomeDB/celegans/AF-Q19532-F1-model_v1.pdb.gz	p2nx
foldomeDB/celegans/AF-Q19533-F1-model_v1.pdb.gz	ain2
foldomeDB/celegans/AF-Q19536-F1-model_v1.pdb.gz	b1fe
foldomeDB/celegans/AF-Q19537-F1-model_v1.pdb.gz	xb4h
foldomeDB/celegans/AF-Q19540-F1-model_v1.pdb.gz	qba3
foldomeDB/celegans/AF-Q19541-F1-model_v1.pdb.gz	zkp1
foldomeDB/celegans/AF-Q19545-F1-model_v1.pdb.gz	ylq1
foldomeDB/celegans/AF-Q19546-F1-model_v1.pdb.gz	yji7
foldomeDB/celegans/AF-Q19547-F1-model_v1.pdb.gz	oyt9
foldomeDB/celegans/AF-Q19548-F1-model_v1.pdb.gz	nj7f
foldomeDB/celegans/AF-Q19549-F1-model_v1.pdb.gz	jtu5
foldomeDB/celegans/AF-Q19550-F1-model_v1.pdb.gz	pg6a
foldomeDB/celegans/AF-Q19552-F1-model_v1.pdb.gz	n0hf
foldomeDB/celegans/AF-Q19553-F1-model_v1.pdb.gz	s2aj
foldomeDB/celegans/AF-Q19554-F1-model_v1.pdb.gz	t6lc
foldomeDB/celegans/AF-Q19555-F1-model_v1.pdb.gz	v3bo
foldomeDB/celegans/AF-Q19556-F1-model_v1.pdb.gz	wpc4
foldomeDB/celegans/AF-Q19558-F1-model_v1.pdb.gz	f9pj
foldomeDB/celegans/AF-Q19559-F1-model_v1.pdb.gz	v3fq
foldomeDB/celegans/AF-Q19562-F1-model_v1.pdb.gz	olv6
foldomeDB/celegans/AF-Q19563-F1-model_v1.pdb.gz	u6gc
foldomeDB/celegans/AF-Q19564-F1-model_v1.pdb.gz	qg8b
foldomeDB/celegans/AF-Q19567-F1-model_v1.pdb.gz	uy3z
foldomeDB/celegans/AF-Q19568-F1-model_v1.pdb.gz	xn5q
foldomeDB/celegans/AF-Q19569-F1-model_v1.pdb.gz	nd4b
foldomeDB/celegans/AF-Q19571-F1-model_v1.pdb.gz	k9rv
foldomeDB/celegans/AF-Q19572-F1-model_v1.pdb.gz	pv3k
foldomeDB/celegans/AF-Q19575-F1-model_v1.pdb.gz	lbf2
foldomeDB/celegans/AF-Q19576-F1-model_v1.pdb.gz	kh5t
foldomeDB/celegans/AF-Q19577-F1-model_v1.pdb.gz	b6og
foldomeDB/celegans/AF-Q19579-F1-model_v1.pdb.gz	smc7
foldomeDB/celegans/AF-Q19580-F1-model_v1.pdb.gz	tb0m
foldomeDB/celegans/AF-Q19582-F1-model_v1.pdb.gz	pwz5
foldomeDB/celegans/AF-Q19584-F1-model_v1.pdb.gz	uuo9
foldomeDB/celegans/AF-Q19585-F1-model_v1.pdb.gz	mxv0
foldomeDB/celegans/AF-Q19588-F1-model_v1.pdb.gz	f8yt
foldomeDB/celegans/AF-Q19589-F1-model_v1.pdb.gz	a9bp
foldomeDB/celegans/AF-Q19590-F1-model_v1.pdb.gz	ekf3
foldomeDB/celegans/AF-Q19591-F1-model_v1.pdb.gz	rl8a
foldomeDB/celegans/AF-Q19592-F1-model_v1.pdb.gz	h7zd
foldomeDB/celegans/AF-Q19594-F1-model_v1.pdb.gz	cl3s
foldomeDB/celegans/AF-Q19597-F1-model_v1.pdb.gz	hgc9
foldomeDB/celegans/AF-Q19598-F1-model_v1.pdb.gz	gx3i
foldomeDB/celegans/AF-Q19600-F1-model_v1.pdb.gz	jb4t
foldomeDB/celegans/AF-Q19601-F1-model_v1.pdb.gz	khe9
foldomeDB/celegans/AF-Q19602-F1-model_v1.pdb.gz	iz3o
foldomeDB/celegans/AF-Q19603-F1-model_v1.pdb.gz	v2ha
foldomeDB/celegans/AF-Q19604-F1-model_v1.pdb.gz	dj8b
foldomeDB/celegans/AF-Q19605-F1-model_v1.pdb.gz	u2ce
foldomeDB/celegans/AF-Q19607-F1-model_v1.pdb.gz	mjp1
foldomeDB/celegans/AF-Q19610-F1-model_v1.pdb.gz	nz0i
foldomeDB/celegans/AF-Q19612-F1-model_v1.pdb.gz	gf9j
foldomeDB/celegans/AF-Q19613-F1-model_v1.pdb.gz	ah8t
foldomeDB/celegans/AF-Q19614-F1-model_v1.pdb.gz	n5bs
foldomeDB/celegans/AF-Q19615-F1-model_v1.pdb.gz	nn3j
foldomeDB/celegans/AF-Q19616-F1-model_v1.pdb.gz	pv9k
foldomeDB/celegans/AF-Q19617-F1-model_v1.pdb.gz	jo4q
foldomeDB/celegans/AF-Q19618-F1-model_v1.pdb.gz	run3
foldomeDB/celegans/AF-Q19625-F1-model_v1.pdb.gz	m5gl
foldomeDB/celegans/AF-Q19626-F1-model_v1.pdb.gz	k7yh
foldomeDB/celegans/AF-Q19627-F1-model_v1.pdb.gz	dqr2
foldomeDB/celegans/AF-Q19628-F1-model_v1.pdb.gz	pc5m
foldomeDB/celegans/AF-Q19630-F1-model_v1.pdb.gz	y0mq
foldomeDB/celegans/AF-Q19633-F1-model_v1.pdb.gz	j5ha
foldomeDB/celegans/AF-Q19635-F1-model_v1.pdb.gz	t0wp
foldomeDB/celegans/AF-Q19636-F1-model_v1.pdb.gz	tyo9
foldomeDB/celegans/AF-Q19640-F1-model_v1.pdb.gz	xcd8
foldomeDB/celegans/AF-Q19641-F1-model_v1.pdb.gz	z4st
foldomeDB/celegans/AF-Q19642-F1-model_v1.pdb.gz	e1iv
foldomeDB/celegans/AF-Q19643-F1-model_v1.pdb.gz	xhx6
foldomeDB/celegans/AF-Q19646-F1-model_v1.pdb.gz	ss6m
foldomeDB/celegans/AF-Q19647-F1-model_v1.pdb.gz	vxl1
foldomeDB/celegans/AF-Q19649-F1-model_v1.pdb.gz	y6sh
foldomeDB/celegans/AF-Q19651-F1-model_v1.pdb.gz	gpk6
foldomeDB/celegans/AF-Q19652-F1-model_v1.pdb.gz	zhk6
foldomeDB/celegans/AF-Q19653-F1-model_v1.pdb.gz	l4zb
foldomeDB/celegans/AF-Q19654-F1-model_v1.pdb.gz	to4h
foldomeDB/celegans/AF-Q19655-F1-model_v1.pdb.gz	v4bh
foldomeDB/celegans/AF-Q19657-F1-model_v1.pdb.gz	q2kh
foldomeDB/celegans/AF-Q19660-F1-model_v1.pdb.gz	gpo7
foldomeDB/celegans/AF-Q19661-F1-model_v1.pdb.gz	u8pd
foldomeDB/celegans/AF-Q19663-F1-model_v1.pdb.gz	bn8g
foldomeDB/celegans/AF-Q19664-F1-model_v1.pdb.gz	lmf7
foldomeDB/celegans/AF-Q19665-F1-model_v1.pdb.gz	kl0h
foldomeDB/celegans/AF-Q19666-F1-model_v1.pdb.gz	oa8c
foldomeDB/celegans/AF-Q19669-F1-model_v1.pdb.gz	l2ys
foldomeDB/celegans/AF-Q19670-F1-model_v1.pdb.gz	fze8
foldomeDB/celegans/AF-Q19672-F1-model_v1.pdb.gz	o1dy
foldomeDB/celegans/AF-Q19673-F1-model_v1.pdb.gz	c1iy
foldomeDB/celegans/AF-Q19675-F1-model_v1.pdb.gz	hdc8
foldomeDB/celegans/AF-Q19676-F1-model_v1.pdb.gz	uiu1
foldomeDB/celegans/AF-Q19677-F1-model_v1.pdb.gz	gdn4
foldomeDB/celegans/AF-Q19680-F1-model_v1.pdb.gz	ho2t
foldomeDB/celegans/AF-Q19682-F1-model_v1.pdb.gz	zqg4
foldomeDB/celegans/AF-Q19683-F1-model_v1.pdb.gz	uei8
foldomeDB/celegans/AF-Q19684-F1-model_v1.pdb.gz	u8xb
foldomeDB/celegans/AF-Q19685-F1-model_v1.pdb.gz	u5qn
foldomeDB/celegans/AF-Q19686-F1-model_v1.pdb.gz	axm1
foldomeDB/celegans/AF-Q19687-F1-model_v1.pdb.gz	fhi2
foldomeDB/celegans/AF-Q19691-F1-model_v1.pdb.gz	l1fy
foldomeDB/celegans/AF-Q19694-F1-model_v1.pdb.gz	y5bc
foldomeDB/celegans/AF-Q19698-F1-model_v1.pdb.gz	l8px
foldomeDB/celegans/AF-Q19699-F1-model_v1.pdb.gz	ea4r
foldomeDB/celegans/AF-Q19701-F1-model_v1.pdb.gz	jbt6
foldomeDB/celegans/AF-Q19703-F1-model_v1.pdb.gz	gv2g
foldomeDB/celegans/AF-Q19704-F1-model_v1.pdb.gz	xen1
foldomeDB/celegans/AF-Q19705-F1-model_v1.pdb.gz	d1dz
foldomeDB/celegans/AF-Q19706-F1-model_v1.pdb.gz	vt3e
foldomeDB/celegans/AF-Q19707-F1-model_v1.pdb.gz	okv3
foldomeDB/celegans/AF-Q19708-F1-model_v1.pdb.gz	vcn7
foldomeDB/celegans/AF-Q19709-F1-model_v1.pdb.gz	is9q
foldomeDB/celegans/AF-Q19710-F1-model_v1.pdb.gz	ae2a
foldomeDB/celegans/AF-Q19713-F1-model_v1.pdb.gz	nz4p
foldomeDB/celegans/AF-Q19714-F1-model_v1.pdb.gz	u5yw
foldomeDB/celegans/AF-Q19720-F1-model_v1.pdb.gz	i0yh
foldomeDB/celegans/AF-Q19722-F1-model_v1.pdb.gz	sj5d
foldomeDB/celegans/AF-Q19723-F1-model_v1.pdb.gz	dl8b
foldomeDB/celegans/AF-Q19724-F1-model_v1.pdb.gz	kp9g
foldomeDB/celegans/AF-Q19725-F1-model_v1.pdb.gz	yf3l
foldomeDB/celegans/AF-Q19726-F1-model_v1.pdb.gz	jwi9
foldomeDB/celegans/AF-Q19727-F1-model_v1.pdb.gz	o3ye
foldomeDB/celegans/AF-Q19730-F1-model_v1.pdb.gz	qbv0
foldomeDB/celegans/AF-Q19731-F1-model_v1.pdb.gz	pv9b
foldomeDB/celegans/AF-Q19733-F1-model_v1.pdb.gz	bri2
foldomeDB/celegans/AF-Q19734-F1-model_v1.pdb.gz	vpg5
foldomeDB/celegans/AF-Q19739-F1-model_v1.pdb.gz	zb2g
foldomeDB/celegans/AF-Q19740-F1-model_v1.pdb.gz	a4wb
foldomeDB/celegans/AF-Q19742-F1-model_v1.pdb.gz	s3lu
foldomeDB/celegans/AF-Q19743-F1-model_v1.pdb.gz	a1vt
foldomeDB/celegans/AF-Q19744-F1-model_v1.pdb.gz	l1ei
foldomeDB/celegans/AF-Q19746-F1-model_v1.pdb.gz	u5yv
foldomeDB/celegans/AF-Q19748-F1-model_v1.pdb.gz	sv4g
foldomeDB/celegans/AF-Q19749-F1-model_v1.pdb.gz	z2bx
foldomeDB/celegans/AF-Q19752-F1-model_v1.pdb.gz	n3ia
foldomeDB/celegans/AF-Q19753-F1-model_v1.pdb.gz	sxq7
foldomeDB/celegans/AF-Q19757-F1-model_v1.pdb.gz	mwl5
foldomeDB/celegans/AF-Q19758-F1-model_v1.pdb.gz	rl3w
foldomeDB/celegans/AF-Q19759-F1-model_v1.pdb.gz	w4tc
foldomeDB/celegans/AF-Q19760-F1-model_v1.pdb.gz	d9se
foldomeDB/celegans/AF-Q19761-F1-model_v1.pdb.gz	m9oa
foldomeDB/celegans/AF-Q19762-F1-model_v1.pdb.gz	q4lw
foldomeDB/celegans/AF-Q19764-F1-model_v1.pdb.gz	iqf6
foldomeDB/celegans/AF-Q19765-F1-model_v1.pdb.gz	wf1z
foldomeDB/celegans/AF-Q19766-F1-model_v1.pdb.gz	foi7
foldomeDB/celegans/AF-Q19767-F1-model_v1.pdb.gz	c0jn
foldomeDB/celegans/AF-Q19768-F1-model_v1.pdb.gz	tji2
foldomeDB/celegans/AF-Q19769-F1-model_v1.pdb.gz	gp7a
foldomeDB/celegans/AF-Q19770-F1-model_v1.pdb.gz	jix0
foldomeDB/celegans/AF-Q19771-F1-model_v1.pdb.gz	w7nn
foldomeDB/celegans/AF-Q19774-F1-model_v1.pdb.gz	hu9r
foldomeDB/celegans/AF-Q19775-F1-model_v1.pdb.gz	z6vd
foldomeDB/celegans/AF-Q19776-F1-model_v1.pdb.gz	tzn7
foldomeDB/celegans/AF-Q19777-F1-model_v1.pdb.gz	c1zr
foldomeDB/celegans/AF-Q19779-F1-model_v1.pdb.gz	fsn6
foldomeDB/celegans/AF-Q19781-F1-model_v1.pdb.gz	dsr5
foldomeDB/celegans/AF-Q19782-F1-model_v1.pdb.gz	s7gv
foldomeDB/celegans/AF-Q19787-F1-model_v1.pdb.gz	ww5k
foldomeDB/celegans/AF-Q19788-F1-model_v1.pdb.gz	b7ad
foldomeDB/celegans/AF-Q19789-F1-model_v1.pdb.gz	q1ig
foldomeDB/celegans/AF-Q19791-F1-model_v1.pdb.gz	h5lx
foldomeDB/celegans/AF-Q19794-F1-model_v1.pdb.gz	iz9o
foldomeDB/celegans/AF-Q19796-F1-model_v1.pdb.gz	os4j
foldomeDB/celegans/AF-Q19797-F1-model_v1.pdb.gz	j8mv
foldomeDB/celegans/AF-Q19798-F1-model_v1.pdb.gz	beq9
foldomeDB/celegans/AF-Q19799-F1-model_v1.pdb.gz	uu8w
foldomeDB/celegans/AF-Q19800-F1-model_v1.pdb.gz	up6b
foldomeDB/celegans/AF-Q19801-F1-model_v1.pdb.gz	u3zw
foldomeDB/celegans/AF-Q19802-F1-model_v1.pdb.gz	sj9d
foldomeDB/celegans/AF-Q19803-F1-model_v1.pdb.gz	xhr2
foldomeDB/celegans/AF-Q19805-F1-model_v1.pdb.gz	jst1
foldomeDB/celegans/AF-Q19806-F1-model_v1.pdb.gz	zjp2
foldomeDB/celegans/AF-Q19807-F1-model_v1.pdb.gz	uo1a
foldomeDB/celegans/AF-Q19809-F1-model_v1.pdb.gz	hxb5
foldomeDB/celegans/AF-Q19812-F1-model_v1.pdb.gz	n9ag
foldomeDB/celegans/AF-Q19813-F1-model_v1.pdb.gz	l7xj
foldomeDB/celegans/AF-Q19816-F1-model_v1.pdb.gz	et8r
foldomeDB/celegans/AF-Q19817-F1-model_v1.pdb.gz	o6nt
foldomeDB/celegans/AF-Q19818-F1-model_v1.pdb.gz	ng7w
foldomeDB/celegans/AF-Q19819-F1-model_v1.pdb.gz	s9cn
foldomeDB/celegans/AF-Q19820-F1-model_v1.pdb.gz	mzu6
foldomeDB/celegans/AF-Q19821-F1-model_v1.pdb.gz	c5hm
foldomeDB/celegans/AF-Q19822-F1-model_v1.pdb.gz	o6he
foldomeDB/celegans/AF-Q19823-F1-model_v1.pdb.gz	jy6y
foldomeDB/celegans/AF-Q19824-F1-model_v1.pdb.gz	cew7
foldomeDB/celegans/AF-Q19825-F1-model_v1.pdb.gz	q6ac
foldomeDB/celegans/AF-Q19826-F1-model_v1.pdb.gz	dt7z
foldomeDB/celegans/AF-Q19827-F1-model_v1.pdb.gz	x0wv
foldomeDB/celegans/AF-Q19829-F1-model_v1.pdb.gz	xv6u
foldomeDB/celegans/AF-Q19830-F1-model_v1.pdb.gz	uy6p
foldomeDB/celegans/AF-Q19832-F1-model_v1.pdb.gz	wr8b
foldomeDB/celegans/AF-Q19833-F1-model_v1.pdb.gz	qy4g
foldomeDB/celegans/AF-Q19834-F1-model_v1.pdb.gz	pf0a
foldomeDB/celegans/AF-Q19835-F1-model_v1.pdb.gz	azd5
foldomeDB/celegans/AF-Q19836-F1-model_v1.pdb.gz	jj6f
foldomeDB/celegans/AF-Q19837-F1-model_v1.pdb.gz	da7k
foldomeDB/celegans/AF-Q19838-F1-model_v1.pdb.gz	ia5h
foldomeDB/celegans/AF-Q19839-F1-model_v1.pdb.gz	gax5
foldomeDB/celegans/AF-Q19842-F1-model_v1.pdb.gz	xxq1
foldomeDB/celegans/AF-Q19843-F1-model_v1.pdb.gz	kev1
foldomeDB/celegans/AF-Q19844-F1-model_v1.pdb.gz	a4ho
foldomeDB/celegans/AF-Q19845-F1-model_v1.pdb.gz	qn5w
foldomeDB/celegans/AF-Q19848-F1-model_v1.pdb.gz	hc0y
foldomeDB/celegans/AF-Q19849-F1-model_v1.pdb.gz	knc4
foldomeDB/celegans/AF-Q19851-F1-model_v1.pdb.gz	ojm4
foldomeDB/celegans/AF-Q19852-F1-model_v1.pdb.gz	c2yd
foldomeDB/celegans/AF-Q19853-F1-model_v1.pdb.gz	pr2q
foldomeDB/celegans/AF-Q19854-F1-model_v1.pdb.gz	e9al
foldomeDB/celegans/AF-Q19857-F1-model_v1.pdb.gz	swf6
foldomeDB/celegans/AF-Q19858-F1-model_v1.pdb.gz	x6sf
foldomeDB/celegans/AF-Q19861-F1-model_v1.pdb.gz	r7ab
foldomeDB/celegans/AF-Q19862-F1-model_v1.pdb.gz	unj8
foldomeDB/celegans/AF-Q19863-F1-model_v1.pdb.gz	r5um
foldomeDB/celegans/AF-Q19864-F1-model_v1.pdb.gz	e1kk
foldomeDB/celegans/AF-Q19865-F1-model_v1.pdb.gz	i6ck
foldomeDB/celegans/AF-Q19866-F1-model_v1.pdb.gz	zxs4
foldomeDB/celegans/AF-Q19869-F1-model_v1.pdb.gz	v2dd
foldomeDB/celegans/AF-Q19870-F1-model_v1.pdb.gz	gsp7
foldomeDB/celegans/AF-Q19871-F1-model_v1.pdb.gz	knv9
foldomeDB/celegans/AF-Q19872-F1-model_v1.pdb.gz	wd4h
foldomeDB/celegans/AF-Q19873-F1-model_v1.pdb.gz	gq1c
foldomeDB/celegans/AF-Q19874-F1-model_v1.pdb.gz	p9au
foldomeDB/celegans/AF-Q19876-F1-model_v1.pdb.gz	l1wl
foldomeDB/celegans/AF-Q19877-F1-model_v1.pdb.gz	ix7r
foldomeDB/celegans/AF-Q19878-F1-model_v1.pdb.gz	oj3x
foldomeDB/celegans/AF-Q19879-F1-model_v1.pdb.gz	a6cs
foldomeDB/celegans/AF-Q19883-F1-model_v1.pdb.gz	wt1h
foldomeDB/celegans/AF-Q19889-F1-model_v1.pdb.gz	v9ph
foldomeDB/celegans/AF-Q19890-F1-model_v1.pdb.gz	i4lg
foldomeDB/celegans/AF-Q19891-F1-model_v1.pdb.gz	ulw3
foldomeDB/celegans/AF-Q19892-F1-model_v1.pdb.gz	q7ow
foldomeDB/celegans/AF-Q19893-F1-model_v1.pdb.gz	an7v
foldomeDB/celegans/AF-Q19894-F1-model_v1.pdb.gz	dwu2
foldomeDB/celegans/AF-Q19895-F1-model_v1.pdb.gz	bh2j
foldomeDB/celegans/AF-Q19897-F1-model_v1.pdb.gz	isf8
foldomeDB/celegans/AF-Q19898-F1-model_v1.pdb.gz	sv9s
foldomeDB/celegans/AF-Q19899-F1-model_v1.pdb.gz	eq4o
foldomeDB/celegans/AF-Q19900-F1-model_v1.pdb.gz	bz5h
foldomeDB/celegans/AF-Q19901-F1-model_v1.pdb.gz	a2on
foldomeDB/celegans/AF-Q19905-F1-model_v1.pdb.gz	poe2
foldomeDB/celegans/AF-Q19906-F1-model_v1.pdb.gz	qc3h
foldomeDB/celegans/AF-Q19907-F1-model_v1.pdb.gz	gg1c
foldomeDB/celegans/AF-Q19910-F1-model_v1.pdb.gz	nj8o
foldomeDB/celegans/AF-Q19912-F1-model_v1.pdb.gz	mo3e
foldomeDB/celegans/AF-Q19913-F1-model_v1.pdb.gz	g3bo
foldomeDB/celegans/AF-Q19916-F1-model_v1.pdb.gz	d8oh
foldomeDB/celegans/AF-Q19917-F1-model_v1.pdb.gz	lgw1
foldomeDB/celegans/AF-Q19918-F1-model_v1.pdb.gz	dg3n
foldomeDB/celegans/AF-Q19930-F1-model_v1.pdb.gz	nfs5
foldomeDB/celegans/AF-Q19931-F1-model_v1.pdb.gz	j1ol
foldomeDB/celegans/AF-Q19932-F1-model_v1.pdb.gz	tni7
foldomeDB/celegans/AF-Q19933-F1-model_v1.pdb.gz	tz8t
foldomeDB/celegans/AF-Q19935-F1-model_v1.pdb.gz	ee8v
foldomeDB/celegans/AF-Q19936-F1-model_v1.pdb.gz	my4e
foldomeDB/celegans/AF-Q19937-F1-model_v1.pdb.gz	pw4e
foldomeDB/celegans/AF-Q19938-F1-model_v1.pdb.gz	a6nm
foldomeDB/celegans/AF-Q19941-F1-model_v1.pdb.gz	lqx3
foldomeDB/celegans/AF-Q19942-F1-model_v1.pdb.gz	o4cp
foldomeDB/celegans/AF-Q19943-F1-model_v1.pdb.gz	l4tc
foldomeDB/celegans/AF-Q19944-F1-model_v1.pdb.gz	fef7
foldomeDB/celegans/AF-Q19945-F1-model_v1.pdb.gz	m4bp
foldomeDB/celegans/AF-Q19948-F1-model_v1.pdb.gz	f7dy
foldomeDB/celegans/AF-Q19949-F1-model_v1.pdb.gz	u5no
foldomeDB/celegans/AF-Q19951-F1-model_v1.pdb.gz	xrs1
foldomeDB/celegans/AF-Q19952-F1-model_v1.pdb.gz	my0s
foldomeDB/celegans/AF-Q19953-F1-model_v1.pdb.gz	wnu0
foldomeDB/celegans/AF-Q19954-F1-model_v1.pdb.gz	cyv9
foldomeDB/celegans/AF-Q19955-F1-model_v1.pdb.gz	j9ym
foldomeDB/celegans/AF-Q19958-F1-model_v1.pdb.gz	aa5t
foldomeDB/celegans/AF-Q19959-F1-model_v1.pdb.gz	wqd4
foldomeDB/celegans/AF-Q19960-F1-model_v1.pdb.gz	kb9i
foldomeDB/celegans/AF-Q19962-F1-model_v1.pdb.gz	yqk1
foldomeDB/celegans/AF-Q19963-F1-model_v1.pdb.gz	hku5
foldomeDB/celegans/AF-Q19964-F1-model_v1.pdb.gz	yks9
foldomeDB/celegans/AF-Q19965-F1-model_v1.pdb.gz	hq1i
foldomeDB/celegans/AF-Q19967-F1-model_v1.pdb.gz	kh8b
foldomeDB/celegans/AF-Q19968-F1-model_v1.pdb.gz	cs3l
foldomeDB/celegans/AF-Q19969-F1-model_v1.pdb.gz	l5jp
foldomeDB/celegans/AF-Q19970-F1-model_v1.pdb.gz	jsh8
foldomeDB/celegans/AF-Q19971-F1-model_v1.pdb.gz	yzl4
foldomeDB/celegans/AF-Q19972-F1-model_v1.pdb.gz	t7nw
foldomeDB/celegans/AF-Q19973-F1-model_v1.pdb.gz	h3oe
foldomeDB/celegans/AF-Q19974-F1-model_v1.pdb.gz	m3qp
foldomeDB/celegans/AF-Q19975-F1-model_v1.pdb.gz	y1lz
foldomeDB/celegans/AF-Q19976-F1-model_v1.pdb.gz	h7kn
foldomeDB/celegans/AF-Q19977-F1-model_v1.pdb.gz	v8ie
foldomeDB/celegans/AF-Q19978-F1-model_v1.pdb.gz	b5lr
foldomeDB/celegans/AF-Q19979-F1-model_v1.pdb.gz	cz1h
foldomeDB/celegans/AF-Q19980-F1-model_v1.pdb.gz	gv5n
foldomeDB/celegans/AF-Q19981-F1-model_v1.pdb.gz	ol7f
foldomeDB/celegans/AF-Q19982-F1-model_v1.pdb.gz	deo7
foldomeDB/celegans/AF-Q19983-F1-model_v1.pdb.gz	u5lv
foldomeDB/celegans/AF-Q19986-F1-model_v1.pdb.gz	h8cg
foldomeDB/celegans/AF-Q19987-F1-model_v1.pdb.gz	fdu6
foldomeDB/celegans/AF-Q19988-F1-model_v1.pdb.gz	dpp6
foldomeDB/celegans/AF-Q19989-F1-model_v1.pdb.gz	ha3e
foldomeDB/celegans/AF-Q19991-F1-model_v1.pdb.gz	stv3
foldomeDB/celegans/AF-Q19992-F1-model_v1.pdb.gz	i1uk
foldomeDB/celegans/AF-Q19993-F1-model_v1.pdb.gz	u9zo
foldomeDB/celegans/AF-Q19994-F1-model_v1.pdb.gz	oyq5
foldomeDB/celegans/AF-Q1ENI6-F1-model_v1.pdb.gz	bs9o
foldomeDB/celegans/AF-Q1ENI7-F1-model_v1.pdb.gz	kub5
foldomeDB/celegans/AF-Q1ENI8-F1-model_v1.pdb.gz	nf8p
foldomeDB/celegans/AF-Q1EPL3-F1-model_v1.pdb.gz	de6p
foldomeDB/celegans/AF-Q1EPL5-F1-model_v1.pdb.gz	te7j
foldomeDB/celegans/AF-Q1EPL6-F1-model_v1.pdb.gz	t7vo
foldomeDB/celegans/AF-Q1EPL7-F1-model_v1.pdb.gz	c9qh
foldomeDB/celegans/AF-Q1HB01-F1-model_v1.pdb.gz	sv0k
foldomeDB/celegans/AF-Q1HB02-F1-model_v1.pdb.gz	fat5
foldomeDB/celegans/AF-Q1HB05-F1-model_v1.pdb.gz	uf0s
foldomeDB/celegans/AF-Q1NZ26-F1-model_v1.pdb.gz	q6eb
foldomeDB/celegans/AF-Q1NZ31-F1-model_v1.pdb.gz	d6yl
foldomeDB/celegans/AF-Q1NZ32-F1-model_v1.pdb.gz	o6sn
foldomeDB/celegans/AF-Q1RPT8-F1-model_v1.pdb.gz	a9mu
foldomeDB/celegans/AF-Q1RS86-F1-model_v1.pdb.gz	l4sq
foldomeDB/celegans/AF-Q1T6W8-F1-model_v1.pdb.gz	vlb9
foldomeDB/celegans/AF-Q1W0R1-F1-model_v1.pdb.gz	b9zv
foldomeDB/celegans/AF-Q1W0R3-F1-model_v1.pdb.gz	tj2z
foldomeDB/celegans/AF-Q1W0R4-F1-model_v1.pdb.gz	bcv0
foldomeDB/celegans/AF-Q1W0S0-F1-model_v1.pdb.gz	r1ei
foldomeDB/celegans/AF-Q1XFY4-F1-model_v1.pdb.gz	jcr8
foldomeDB/celegans/AF-Q1XFY5-F1-model_v1.pdb.gz	aty9
foldomeDB/celegans/AF-Q1XFY6-F1-model_v1.pdb.gz	n4ld
foldomeDB/celegans/AF-Q1XFY8-F1-model_v1.pdb.gz	vah9
foldomeDB/celegans/AF-Q1XFY9-F1-model_v1.pdb.gz	jsd1
foldomeDB/celegans/AF-Q1XFZ0-F1-model_v1.pdb.gz	w4cf
foldomeDB/celegans/AF-Q1XFZ1-F1-model_v1.pdb.gz	u3fk
foldomeDB/celegans/AF-Q1XFZ2-F1-model_v1.pdb.gz	gjb1
foldomeDB/celegans/AF-Q1XFZ3-F1-model_v1.pdb.gz	p9tw
foldomeDB/celegans/AF-Q1ZXR4-F1-model_v1.pdb.gz	u9hk
foldomeDB/celegans/AF-Q1ZXS1-F1-model_v1.pdb.gz	vha3
foldomeDB/celegans/AF-Q1ZXS5-F1-model_v1.pdb.gz	mm1s
foldomeDB/celegans/AF-Q1ZXS6-F1-model_v1.pdb.gz	t3uo
foldomeDB/celegans/AF-Q1ZXT2-F1-model_v1.pdb.gz	omn5
foldomeDB/celegans/AF-Q1ZXT9-F1-model_v1.pdb.gz	q1xz
foldomeDB/celegans/AF-Q1ZXU0-F1-model_v1.pdb.gz	jy5n
foldomeDB/celegans/AF-Q1ZXU1-F1-model_v1.pdb.gz	voi5
foldomeDB/celegans/AF-Q1ZXU7-F1-model_v1.pdb.gz	ff7z
foldomeDB/celegans/AF-Q1ZXV0-F1-model_v1.pdb.gz	z5ci
foldomeDB/celegans/AF-Q20000-F1-model_v1.pdb.gz	afo9
foldomeDB/celegans/AF-Q20001-F1-model_v1.pdb.gz	w4zv
foldomeDB/celegans/AF-Q20002-F1-model_v1.pdb.gz	cy8w
foldomeDB/celegans/AF-Q20005-F1-model_v1.pdb.gz	d0sz
foldomeDB/celegans/AF-Q20006-F1-model_v1.pdb.gz	r5lp
foldomeDB/celegans/AF-Q20007-F1-model_v1.pdb.gz	rcv6
foldomeDB/celegans/AF-Q20008-F1-model_v1.pdb.gz	v6dv
foldomeDB/celegans/AF-Q20009-F1-model_v1.pdb.gz	e6ea
foldomeDB/celegans/AF-Q20010-F1-model_v1.pdb.gz	pln1
foldomeDB/celegans/AF-Q20011-F1-model_v1.pdb.gz	mr3g
foldomeDB/celegans/AF-Q20012-F1-model_v1.pdb.gz	eig2
foldomeDB/celegans/AF-Q20013-F1-model_v1.pdb.gz	yfh2
foldomeDB/celegans/AF-Q20014-F1-model_v1.pdb.gz	zds9
foldomeDB/celegans/AF-Q20015-F1-model_v1.pdb.gz	r9nr
foldomeDB/celegans/AF-Q20017-F1-model_v1.pdb.gz	ksb4
foldomeDB/celegans/AF-Q20018-F1-model_v1.pdb.gz	m2up
foldomeDB/celegans/AF-Q20019-F1-model_v1.pdb.gz	xk0o
foldomeDB/celegans/AF-Q20020-F1-model_v1.pdb.gz	h5bh
foldomeDB/celegans/AF-Q20021-F1-model_v1.pdb.gz	f4yh
foldomeDB/celegans/AF-Q20022-F1-model_v1.pdb.gz	fow7
foldomeDB/celegans/AF-Q20024-F1-model_v1.pdb.gz	u7tj
foldomeDB/celegans/AF-Q20025-F1-model_v1.pdb.gz	is5t
foldomeDB/celegans/AF-Q20026-F1-model_v1.pdb.gz	l4aw
foldomeDB/celegans/AF-Q20027-F1-model_v1.pdb.gz	u1yi
foldomeDB/celegans/AF-Q20033-F1-model_v1.pdb.gz	pr7j
foldomeDB/celegans/AF-Q20034-F1-model_v1.pdb.gz	ba0n
foldomeDB/celegans/AF-Q20035-F1-model_v1.pdb.gz	f3ra
foldomeDB/celegans/AF-Q20036-F1-model_v1.pdb.gz	ji5l
foldomeDB/celegans/AF-Q20037-F1-model_v1.pdb.gz	ptz5
foldomeDB/celegans/AF-Q20038-F1-model_v1.pdb.gz	qsu0
foldomeDB/celegans/AF-Q20039-F1-model_v1.pdb.gz	out4
foldomeDB/celegans/AF-Q20041-F1-model_v1.pdb.gz	v9kb
foldomeDB/celegans/AF-Q20043-F1-model_v1.pdb.gz	ys2m
foldomeDB/celegans/AF-Q20044-F1-model_v1.pdb.gz	whv3
foldomeDB/celegans/AF-Q20046-F1-model_v1.pdb.gz	bhc2
foldomeDB/celegans/AF-Q20048-F1-model_v1.pdb.gz	nrf6
foldomeDB/celegans/AF-Q20049-F1-model_v1.pdb.gz	h3oz
foldomeDB/celegans/AF-Q20051-F1-model_v1.pdb.gz	ig9b
foldomeDB/celegans/AF-Q20052-F1-model_v1.pdb.gz	ek9c
foldomeDB/celegans/AF-Q20053-F1-model_v1.pdb.gz	h6se
foldomeDB/celegans/AF-Q20054-F1-model_v1.pdb.gz	kph8
foldomeDB/celegans/AF-Q20057-F1-model_v1.pdb.gz	a0il
foldomeDB/celegans/AF-Q20058-F1-model_v1.pdb.gz	w7zo
foldomeDB/celegans/AF-Q20059-F1-model_v1.pdb.gz	vp1t
foldomeDB/celegans/AF-Q20060-F1-model_v1.pdb.gz	xpn9
foldomeDB/celegans/AF-Q20062-F1-model_v1.pdb.gz	b4wl
foldomeDB/celegans/AF-Q20063-F1-model_v1.pdb.gz	kyy0
foldomeDB/celegans/AF-Q20064-F1-model_v1.pdb.gz	qit7
foldomeDB/celegans/AF-Q20065-F1-model_v1.pdb.gz	tcw8
foldomeDB/celegans/AF-Q20066-F1-model_v1.pdb.gz	t5rj
foldomeDB/celegans/AF-Q20067-F1-model_v1.pdb.gz	l8vv
foldomeDB/celegans/AF-Q20068-F1-model_v1.pdb.gz	znh3
foldomeDB/celegans/AF-Q20069-F1-model_v1.pdb.gz	isc1
foldomeDB/celegans/AF-Q20070-F1-model_v1.pdb.gz	pq3k
foldomeDB/celegans/AF-Q20071-F1-model_v1.pdb.gz	k4zi
foldomeDB/celegans/AF-Q20074-F1-model_v1.pdb.gz	agm6
foldomeDB/celegans/AF-Q20075-F1-model_v1.pdb.gz	mr0c
foldomeDB/celegans/AF-Q20077-F1-model_v1.pdb.gz	pv2n
foldomeDB/celegans/AF-Q20079-F1-model_v1.pdb.gz	iuq0
foldomeDB/celegans/AF-Q20080-F1-model_v1.pdb.gz	ntm4
foldomeDB/celegans/AF-Q20081-F1-model_v1.pdb.gz	pmo7
foldomeDB/celegans/AF-Q20082-F1-model_v1.pdb.gz	u0tm
foldomeDB/celegans/AF-Q20083-F1-model_v1.pdb.gz	t7vp
foldomeDB/celegans/AF-Q20084-F1-model_v1.pdb.gz	p0dk
foldomeDB/celegans/AF-Q20085-F1-model_v1.pdb.gz	ht0c
foldomeDB/celegans/AF-Q20086-F1-model_v1.pdb.gz	rit5
foldomeDB/celegans/AF-Q20089-F1-model_v1.pdb.gz	smu0
foldomeDB/celegans/AF-Q20091-F1-model_v1.pdb.gz	qnm0
foldomeDB/celegans/AF-Q20092-F1-model_v1.pdb.gz	ttr9
foldomeDB/celegans/AF-Q20093-F1-model_v1.pdb.gz	xmy0
foldomeDB/celegans/AF-Q20094-F1-model_v1.pdb.gz	n4bs
foldomeDB/celegans/AF-Q20095-F1-model_v1.pdb.gz	cd9o
foldomeDB/celegans/AF-Q20096-F1-model_v1.pdb.gz	mqk7
foldomeDB/celegans/AF-Q20097-F1-model_v1.pdb.gz	jsn7
foldomeDB/celegans/AF-Q20100-F1-model_v1.pdb.gz	ai0d
foldomeDB/celegans/AF-Q20102-F1-model_v1.pdb.gz	qr3d
foldomeDB/celegans/AF-Q20104-F1-model_v1.pdb.gz	fvl6
foldomeDB/celegans/AF-Q20106-F1-model_v1.pdb.gz	pko4
foldomeDB/celegans/AF-Q20107-F1-model_v1.pdb.gz	leb1
foldomeDB/celegans/AF-Q20108-F1-model_v1.pdb.gz	p4qo
foldomeDB/celegans/AF-Q20111-F1-model_v1.pdb.gz	ekp0
foldomeDB/celegans/AF-Q20112-F1-model_v1.pdb.gz	sq7t
foldomeDB/celegans/AF-Q20114-F1-model_v1.pdb.gz	zl3l
foldomeDB/celegans/AF-Q20116-F1-model_v1.pdb.gz	qpi9
foldomeDB/celegans/AF-Q20117-F1-model_v1.pdb.gz	x0te
foldomeDB/celegans/AF-Q20118-F1-model_v1.pdb.gz	jvu1
foldomeDB/celegans/AF-Q20121-F1-model_v1.pdb.gz	xq7c
foldomeDB/celegans/AF-Q20122-F1-model_v1.pdb.gz	hnj9
foldomeDB/celegans/AF-Q20123-F1-model_v1.pdb.gz	p0oh
foldomeDB/celegans/AF-Q20124-F1-model_v1.pdb.gz	v6wd
foldomeDB/celegans/AF-Q20125-F1-model_v1.pdb.gz	kr0c
foldomeDB/celegans/AF-Q20127-F1-model_v1.pdb.gz	zw4o
foldomeDB/celegans/AF-Q20128-F1-model_v1.pdb.gz	ri7t
foldomeDB/celegans/AF-Q20129-F1-model_v1.pdb.gz	i5xc
foldomeDB/celegans/AF-Q20131-F1-model_v1.pdb.gz	a4li
foldomeDB/celegans/AF-Q20132-F1-model_v1.pdb.gz	q8fv
foldomeDB/celegans/AF-Q20135-F1-model_v1.pdb.gz	mtv6
foldomeDB/celegans/AF-Q20136-F1-model_v1.pdb.gz	t7ud
foldomeDB/celegans/AF-Q20138-F1-model_v1.pdb.gz	vjt9
foldomeDB/celegans/AF-Q20140-F1-model_v1.pdb.gz	n1hh
foldomeDB/celegans/AF-Q20142-F1-model_v1.pdb.gz	xr5z
foldomeDB/celegans/AF-Q20143-F1-model_v1.pdb.gz	z0jw
foldomeDB/celegans/AF-Q20144-F1-model_v1.pdb.gz	fh8f
foldomeDB/celegans/AF-Q20145-F1-model_v1.pdb.gz	tr9j
foldomeDB/celegans/AF-Q20146-F1-model_v1.pdb.gz	dzd4
foldomeDB/celegans/AF-Q20151-F1-model_v1.pdb.gz	o1se
foldomeDB/celegans/AF-Q20152-F1-model_v1.pdb.gz	sbp3
foldomeDB/celegans/AF-Q20155-F1-model_v1.pdb.gz	i2ej
foldomeDB/celegans/AF-Q20156-F1-model_v1.pdb.gz	mj2i
foldomeDB/celegans/AF-Q20157-F1-model_v1.pdb.gz	x0aj
foldomeDB/celegans/AF-Q20158-F1-model_v1.pdb.gz	zx4j
foldomeDB/celegans/AF-Q20159-F1-model_v1.pdb.gz	wmi4
foldomeDB/celegans/AF-Q20160-F1-model_v1.pdb.gz	e3hm
foldomeDB/celegans/AF-Q20164-F1-model_v1.pdb.gz	kr3y
foldomeDB/celegans/AF-Q20166-F1-model_v1.pdb.gz	vbg6
foldomeDB/celegans/AF-Q20167-F1-model_v1.pdb.gz	fo9d
foldomeDB/celegans/AF-Q20168-F1-model_v1.pdb.gz	g1vi
foldomeDB/celegans/AF-Q20170-F1-model_v1.pdb.gz	p1vd
foldomeDB/celegans/AF-Q20172-F1-model_v1.pdb.gz	cjs4
foldomeDB/celegans/AF-Q20173-F1-model_v1.pdb.gz	why3
foldomeDB/celegans/AF-Q20174-F1-model_v1.pdb.gz	msx0
foldomeDB/celegans/AF-Q20176-F1-model_v1.pdb.gz	xu1c
foldomeDB/celegans/AF-Q20177-F1-model_v1.pdb.gz	i5cq
foldomeDB/celegans/AF-Q20178-F1-model_v1.pdb.gz	bdr0
foldomeDB/celegans/AF-Q20179-F1-model_v1.pdb.gz	qe6x
foldomeDB/celegans/AF-Q20180-F1-model_v1.pdb.gz	u8ka
foldomeDB/celegans/AF-Q20182-F1-model_v1.pdb.gz	n5qb
foldomeDB/celegans/AF-Q20183-F1-model_v1.pdb.gz	stv6
foldomeDB/celegans/AF-Q20185-F1-model_v1.pdb.gz	j9hf
foldomeDB/celegans/AF-Q20186-F1-model_v1.pdb.gz	d9ls
foldomeDB/celegans/AF-Q20191-F1-model_v1.pdb.gz	b2lx
foldomeDB/celegans/AF-Q20192-F1-model_v1.pdb.gz	fsz6
foldomeDB/celegans/AF-Q20193-F1-model_v1.pdb.gz	cv8c
foldomeDB/celegans/AF-Q20194-F1-model_v1.pdb.gz	cw0w
foldomeDB/celegans/AF-Q20196-F1-model_v1.pdb.gz	oku4
foldomeDB/celegans/AF-Q20197-F1-model_v1.pdb.gz	udo1
foldomeDB/celegans/AF-Q20198-F1-model_v1.pdb.gz	zcq6
foldomeDB/celegans/AF-Q20199-F1-model_v1.pdb.gz	fer8
foldomeDB/celegans/AF-Q20201-F1-model_v1.pdb.gz	ypy6
foldomeDB/celegans/AF-Q20202-F1-model_v1.pdb.gz	z0cb
foldomeDB/celegans/AF-Q20203-F1-model_v1.pdb.gz	p8zx
foldomeDB/celegans/AF-Q20206-F1-model_v1.pdb.gz	c8tw
foldomeDB/celegans/AF-Q20209-F1-model_v1.pdb.gz	zn9l
foldomeDB/celegans/AF-Q20220-F1-model_v1.pdb.gz	nm4c
foldomeDB/celegans/AF-Q20221-F1-model_v1.pdb.gz	yoy9
foldomeDB/celegans/AF-Q20222-F1-model_v1.pdb.gz	a8yd
foldomeDB/celegans/AF-Q20223-F1-model_v1.pdb.gz	jh9z
foldomeDB/celegans/AF-Q20224-F1-model_v1.pdb.gz	um8e
foldomeDB/celegans/AF-Q20225-F1-model_v1.pdb.gz	rt2i
foldomeDB/celegans/AF-Q20226-F1-model_v1.pdb.gz	f4fa
foldomeDB/celegans/AF-Q20228-F1-model_v1.pdb.gz	icf6
foldomeDB/celegans/AF-Q20229-F1-model_v1.pdb.gz	fll4
foldomeDB/celegans/AF-Q20230-F1-model_v1.pdb.gz	vz2l
foldomeDB/celegans/AF-Q20231-F1-model_v1.pdb.gz	iey3
foldomeDB/celegans/AF-Q20234-F1-model_v1.pdb.gz	csg8
foldomeDB/celegans/AF-Q20235-F1-model_v1.pdb.gz	znf5
foldomeDB/celegans/AF-Q20236-F1-model_v1.pdb.gz	lbo5
foldomeDB/celegans/AF-Q20237-F1-model_v1.pdb.gz	juz7
foldomeDB/celegans/AF-Q20238-F1-model_v1.pdb.gz	cgl0
foldomeDB/celegans/AF-Q20239-F1-model_v1.pdb.gz	vn9q
foldomeDB/celegans/AF-Q20240-F1-model_v1.pdb.gz	nzo9
foldomeDB/celegans/AF-Q20241-F1-model_v1.pdb.gz	qgc6
foldomeDB/celegans/AF-Q20244-F1-model_v1.pdb.gz	x3gt
foldomeDB/celegans/AF-Q20245-F1-model_v1.pdb.gz	u9pq
foldomeDB/celegans/AF-Q20246-F1-model_v1.pdb.gz	fz7c
foldomeDB/celegans/AF-Q20247-F1-model_v1.pdb.gz	vo4p
foldomeDB/celegans/AF-Q20248-F1-model_v1.pdb.gz	sl3d
foldomeDB/celegans/AF-Q20249-F1-model_v1.pdb.gz	x2zx
foldomeDB/celegans/AF-Q20250-F1-model_v1.pdb.gz	w1kd
foldomeDB/celegans/AF-Q20251-F1-model_v1.pdb.gz	p9po
foldomeDB/celegans/AF-Q20252-F1-model_v1.pdb.gz	k5wf
foldomeDB/celegans/AF-Q20255-F1-model_v1.pdb.gz	x9ti
foldomeDB/celegans/AF-Q20256-F1-model_v1.pdb.gz	v3cs
foldomeDB/celegans/AF-Q20257-F1-model_v1.pdb.gz	sy7c
foldomeDB/celegans/AF-Q20258-F1-model_v1.pdb.gz	qw3k
foldomeDB/celegans/AF-Q20261-F1-model_v1.pdb.gz	e7rh
foldomeDB/celegans/AF-Q20263-F1-model_v1.pdb.gz	ltx8
foldomeDB/celegans/AF-Q20264-F1-model_v1.pdb.gz	hy7q
foldomeDB/celegans/AF-Q20265-F1-model_v1.pdb.gz	ye2g
foldomeDB/celegans/AF-Q20266-F1-model_v1.pdb.gz	o2jp
foldomeDB/celegans/AF-Q20270-F1-model_v1.pdb.gz	v4eg
foldomeDB/celegans/AF-Q20271-F1-model_v1.pdb.gz	izi0
foldomeDB/celegans/AF-Q20272-F1-model_v1.pdb.gz	w4ni
foldomeDB/celegans/AF-Q20273-F1-model_v1.pdb.gz	fyw2
foldomeDB/celegans/AF-Q20275-F1-model_v1.pdb.gz	ci1x
foldomeDB/celegans/AF-Q20276-F1-model_v1.pdb.gz	xn9v
foldomeDB/celegans/AF-Q20277-F1-model_v1.pdb.gz	we3e
foldomeDB/celegans/AF-Q20278-F1-model_v1.pdb.gz	rz5p
foldomeDB/celegans/AF-Q20281-F1-model_v1.pdb.gz	qz0c
foldomeDB/celegans/AF-Q20282-F1-model_v1.pdb.gz	h3wi
foldomeDB/celegans/AF-Q20283-F1-model_v1.pdb.gz	od3g
foldomeDB/celegans/AF-Q20285-F1-model_v1.pdb.gz	psa0
foldomeDB/celegans/AF-Q20287-F1-model_v1.pdb.gz	hja2
foldomeDB/celegans/AF-Q20288-F1-model_v1.pdb.gz	mjg9
foldomeDB/celegans/AF-Q20289-F1-model_v1.pdb.gz	v9mg
foldomeDB/celegans/AF-Q20290-F1-model_v1.pdb.gz	dg7f
foldomeDB/celegans/AF-Q20291-F1-model_v1.pdb.gz	hq9z
foldomeDB/celegans/AF-Q20295-F1-model_v1.pdb.gz	e8vs
foldomeDB/celegans/AF-Q20296-F1-model_v1.pdb.gz	u1gb
foldomeDB/celegans/AF-Q20297-F1-model_v1.pdb.gz	wpa1
foldomeDB/celegans/AF-Q20298-F1-model_v1.pdb.gz	f1iu
foldomeDB/celegans/AF-Q20300-F1-model_v1.pdb.gz	h0xt
foldomeDB/celegans/AF-Q20301-F1-model_v1.pdb.gz	fur3
foldomeDB/celegans/AF-Q20303-F1-model_v1.pdb.gz	kg4y
foldomeDB/celegans/AF-Q20305-F1-model_v1.pdb.gz	ffo3
foldomeDB/celegans/AF-Q20306-F1-model_v1.pdb.gz	lq0g
foldomeDB/celegans/AF-Q20308-F1-model_v1.pdb.gz	cm0t
foldomeDB/celegans/AF-Q20310-F1-model_v1.pdb.gz	hpm1
foldomeDB/celegans/AF-Q20311-F1-model_v1.pdb.gz	qe0q
foldomeDB/celegans/AF-Q20312-F1-model_v1.pdb.gz	br3b
foldomeDB/celegans/AF-Q20315-F1-model_v1.pdb.gz	b9ge
foldomeDB/celegans/AF-Q20316-F1-model_v1.pdb.gz	m2pc
foldomeDB/celegans/AF-Q20317-F1-model_v1.pdb.gz	x4mo
foldomeDB/celegans/AF-Q20318-F1-model_v1.pdb.gz	aq7y
foldomeDB/celegans/AF-Q20322-F1-model_v1.pdb.gz	vhe3
foldomeDB/celegans/AF-Q20323-F1-model_v1.pdb.gz	sz0e
foldomeDB/celegans/AF-Q20325-F1-model_v1.pdb.gz	g7xa
foldomeDB/celegans/AF-Q20326-F1-model_v1.pdb.gz	n4aj
foldomeDB/celegans/AF-Q20327-F1-model_v1.pdb.gz	lct1
foldomeDB/celegans/AF-Q20329-F1-model_v1.pdb.gz	t6yh
foldomeDB/celegans/AF-Q20330-F1-model_v1.pdb.gz	gms1
foldomeDB/celegans/AF-Q20331-F1-model_v1.pdb.gz	bb6b
foldomeDB/celegans/AF-Q20332-F1-model_v1.pdb.gz	tny6
foldomeDB/celegans/AF-Q20333-F1-model_v1.pdb.gz	gn5w
foldomeDB/celegans/AF-Q20334-F1-model_v1.pdb.gz	t2rw
foldomeDB/celegans/AF-Q20336-F1-model_v1.pdb.gz	tzp8
foldomeDB/celegans/AF-Q20340-F1-model_v1.pdb.gz	iql3
foldomeDB/celegans/AF-Q20344-F1-model_v1.pdb.gz	va6j
foldomeDB/celegans/AF-Q20345-F1-model_v1.pdb.gz	pv5x
foldomeDB/celegans/AF-Q20347-F1-model_v1.pdb.gz	g3xe
foldomeDB/celegans/AF-Q20348-F1-model_v1.pdb.gz	cw8b
foldomeDB/celegans/AF-Q20351-F1-model_v1.pdb.gz	nvc0
foldomeDB/celegans/AF-Q20352-F1-model_v1.pdb.gz	fn5a
foldomeDB/celegans/AF-Q20355-F1-model_v1.pdb.gz	vpp3
foldomeDB/celegans/AF-Q20357-F1-model_v1.pdb.gz	ej3b
foldomeDB/celegans/AF-Q20358-F1-model_v1.pdb.gz	r9hr
foldomeDB/celegans/AF-Q20359-F1-model_v1.pdb.gz	dxg4
foldomeDB/celegans/AF-Q20361-F1-model_v1.pdb.gz	tka3
foldomeDB/celegans/AF-Q20363-F1-model_v1.pdb.gz	vod6
foldomeDB/celegans/AF-Q20364-F1-model_v1.pdb.gz	cf1v
foldomeDB/celegans/AF-Q20365-F1-model_v1.pdb.gz	e1zf
foldomeDB/celegans/AF-Q20367-F1-model_v1.pdb.gz	wl0k
foldomeDB/celegans/AF-Q20368-F1-model_v1.pdb.gz	msl3
foldomeDB/celegans/AF-Q20369-F1-model_v1.pdb.gz	hps9
foldomeDB/celegans/AF-Q20373-F1-model_v1.pdb.gz	gi5k
foldomeDB/celegans/AF-Q20374-F1-model_v1.pdb.gz	d4za
foldomeDB/celegans/AF-Q20375-F1-model_v1.pdb.gz	x6wi
foldomeDB/celegans/AF-Q20376-F1-model_v1.pdb.gz	dt3f
foldomeDB/celegans/AF-Q20377-F1-model_v1.pdb.gz	ad6d
foldomeDB/celegans/AF-Q20379-F1-model_v1.pdb.gz	fx1p
foldomeDB/celegans/AF-Q20380-F1-model_v1.pdb.gz	jhv1
foldomeDB/celegans/AF-Q20381-F1-model_v1.pdb.gz	m8jo
foldomeDB/celegans/AF-Q20382-F1-model_v1.pdb.gz	w7sh
foldomeDB/celegans/AF-Q20385-F1-model_v1.pdb.gz	o7av
foldomeDB/celegans/AF-Q20386-F1-model_v1.pdb.gz	uh1g
foldomeDB/celegans/AF-Q20389-F1-model_v1.pdb.gz	u9ap
foldomeDB/celegans/AF-Q20390-F1-model_v1.pdb.gz	q4vc
foldomeDB/celegans/AF-Q20392-F1-model_v1.pdb.gz	qz5t
foldomeDB/celegans/AF-Q20393-F1-model_v1.pdb.gz	p4kj
foldomeDB/celegans/AF-Q20394-F1-model_v1.pdb.gz	hb1t
foldomeDB/celegans/AF-Q20395-F1-model_v1.pdb.gz	q5qu
foldomeDB/celegans/AF-Q20397-F1-model_v1.pdb.gz	v0gk
foldomeDB/celegans/AF-Q20398-F1-model_v1.pdb.gz	kvx9
foldomeDB/celegans/AF-Q20401-F1-model_v1.pdb.gz	c9zr
foldomeDB/celegans/AF-Q20402-F1-model_v1.pdb.gz	czm4
foldomeDB/celegans/AF-Q20403-F1-model_v1.pdb.gz	e8cp
foldomeDB/celegans/AF-Q20404-F1-model_v1.pdb.gz	kg6u
foldomeDB/celegans/AF-Q20405-F1-model_v1.pdb.gz	nyi5
foldomeDB/celegans/AF-Q20407-F1-model_v1.pdb.gz	a0ys
foldomeDB/celegans/AF-Q20408-F1-model_v1.pdb.gz	fq0e
foldomeDB/celegans/AF-Q20410-F1-model_v1.pdb.gz	lij7
foldomeDB/celegans/AF-Q20411-F1-model_v1.pdb.gz	zof5
foldomeDB/celegans/AF-Q20412-F1-model_v1.pdb.gz	onr2
foldomeDB/celegans/AF-Q20413-F1-model_v1.pdb.gz	ch9a
foldomeDB/celegans/AF-Q20415-F1-model_v1.pdb.gz	kdv1
foldomeDB/celegans/AF-Q20416-F1-model_v1.pdb.gz	x7lu
foldomeDB/celegans/AF-Q20417-F1-model_v1.pdb.gz	u0my
foldomeDB/celegans/AF-Q20420-F1-model_v1.pdb.gz	m5at
foldomeDB/celegans/AF-Q20421-F1-model_v1.pdb.gz	vp9c
foldomeDB/celegans/AF-Q20424-F1-model_v1.pdb.gz	mq4e
foldomeDB/celegans/AF-Q20425-F1-model_v1.pdb.gz	r9dj
foldomeDB/celegans/AF-Q20432-F1-model_v1.pdb.gz	m6eg
foldomeDB/celegans/AF-Q20433-F1-model_v1.pdb.gz	fji9
foldomeDB/celegans/AF-Q20434-F1-model_v1.pdb.gz	me9x
foldomeDB/celegans/AF-Q20435-F1-model_v1.pdb.gz	iax3
foldomeDB/celegans/AF-Q20436-F1-model_v1.pdb.gz	sb1g
foldomeDB/celegans/AF-Q20437-F1-model_v1.pdb.gz	r6nw
foldomeDB/celegans/AF-Q20440-F1-model_v1.pdb.gz	z0mh
foldomeDB/celegans/AF-Q20443-F1-model_v1.pdb.gz	by7b
foldomeDB/celegans/AF-Q20444-F1-model_v1.pdb.gz	y7wq
foldomeDB/celegans/AF-Q20446-F1-model_v1.pdb.gz	obs3
foldomeDB/celegans/AF-Q20447-F1-model_v1.pdb.gz	mh5l
foldomeDB/celegans/AF-Q20448-F1-model_v1.pdb.gz	n1nv
foldomeDB/celegans/AF-Q20449-F1-model_v1.pdb.gz	zfq4
foldomeDB/celegans/AF-Q20450-F1-model_v1.pdb.gz	jo8t
foldomeDB/celegans/AF-Q20451-F1-model_v1.pdb.gz	az3o
foldomeDB/celegans/AF-Q20452-F1-model_v1.pdb.gz	cbx8
foldomeDB/celegans/AF-Q20456-F1-model_v1.pdb.gz	a2pp
foldomeDB/celegans/AF-Q20457-F1-model_v1.pdb.gz	i7uv
foldomeDB/celegans/AF-Q20459-F1-model_v1.pdb.gz	m9wa
foldomeDB/celegans/AF-Q20468-F1-model_v1.pdb.gz	j2rt
foldomeDB/celegans/AF-Q20471-F1-model_v1.pdb.gz	s1zl
foldomeDB/celegans/AF-Q20476-F1-model_v1.pdb.gz	a5kb
foldomeDB/celegans/AF-Q20477-F1-model_v1.pdb.gz	q7wk
foldomeDB/celegans/AF-Q20478-F1-model_v1.pdb.gz	aq2u
foldomeDB/celegans/AF-Q20480-F1-model_v1.pdb.gz	k4sl
foldomeDB/celegans/AF-Q20481-F1-model_v1.pdb.gz	wvg5
foldomeDB/celegans/AF-Q20483-F1-model_v1.pdb.gz	gi9z
foldomeDB/celegans/AF-Q20487-F1-model_v1.pdb.gz	czr5
foldomeDB/celegans/AF-Q20488-F1-model_v1.pdb.gz	e1fw
foldomeDB/celegans/AF-Q20489-F1-model_v1.pdb.gz	utg0
foldomeDB/celegans/AF-Q20490-F1-model_v1.pdb.gz	l4gd
foldomeDB/celegans/AF-Q20496-F1-model_v1.pdb.gz	zmq9
foldomeDB/celegans/AF-Q20498-F1-model_v1.pdb.gz	quc0
foldomeDB/celegans/AF-Q20500-F1-model_v1.pdb.gz	rwb4
foldomeDB/celegans/AF-Q20502-F1-model_v1.pdb.gz	u8pk
foldomeDB/celegans/AF-Q20503-F1-model_v1.pdb.gz	dq4f
foldomeDB/celegans/AF-Q20504-F1-model_v1.pdb.gz	dij3
foldomeDB/celegans/AF-Q20505-F1-model_v1.pdb.gz	gr6t
foldomeDB/celegans/AF-Q20506-F1-model_v1.pdb.gz	l9mv
foldomeDB/celegans/AF-Q20507-F1-model_v1.pdb.gz	t4wa
foldomeDB/celegans/AF-Q20509-F1-model_v1.pdb.gz	vc5l
foldomeDB/celegans/AF-Q20510-F1-model_v1.pdb.gz	ly3c
foldomeDB/celegans/AF-Q20511-F1-model_v1.pdb.gz	p4pn
foldomeDB/celegans/AF-Q20512-F1-model_v1.pdb.gz	al9h
foldomeDB/celegans/AF-Q20516-F1-model_v1.pdb.gz	h6xk
foldomeDB/celegans/AF-Q20519-F1-model_v1.pdb.gz	c3io
foldomeDB/celegans/AF-Q20520-F1-model_v1.pdb.gz	mx4y
foldomeDB/celegans/AF-Q20521-F1-model_v1.pdb.gz	hn8l
foldomeDB/celegans/AF-Q20522-F1-model_v1.pdb.gz	f2gr
foldomeDB/celegans/AF-Q20523-F1-model_v1.pdb.gz	rb4n
foldomeDB/celegans/AF-Q20525-F1-model_v1.pdb.gz	x5gg
foldomeDB/celegans/AF-Q20526-F1-model_v1.pdb.gz	w2xa
foldomeDB/celegans/AF-Q20527-F1-model_v1.pdb.gz	f8cq
foldomeDB/celegans/AF-Q20528-F1-model_v1.pdb.gz	ex4m
foldomeDB/celegans/AF-Q20529-F1-model_v1.pdb.gz	ivv9
foldomeDB/celegans/AF-Q20530-F1-model_v1.pdb.gz	otf6
foldomeDB/celegans/AF-Q20532-F1-model_v1.pdb.gz	eq7u
foldomeDB/celegans/AF-Q20533-F1-model_v1.pdb.gz	zqu4
foldomeDB/celegans/AF-Q20534-F1-model_v1.pdb.gz	bw1k
foldomeDB/celegans/AF-Q20537-F1-model_v1.pdb.gz	y8fw
foldomeDB/celegans/AF-Q20538-F1-model_v1.pdb.gz	dj2j
foldomeDB/celegans/AF-Q20539-F1-model_v1.pdb.gz	yun4
foldomeDB/celegans/AF-Q20542-F1-model_v1.pdb.gz	ap4f
foldomeDB/celegans/AF-Q20546-F1-model_v1.pdb.gz	ywy7
foldomeDB/celegans/AF-Q20547-F1-model_v1.pdb.gz	bf9h
foldomeDB/celegans/AF-Q20548-F1-model_v1.pdb.gz	ikm9
foldomeDB/celegans/AF-Q20549-F1-model_v1.pdb.gz	sx1x
foldomeDB/celegans/AF-Q20551-F1-model_v1.pdb.gz	q5aq
foldomeDB/celegans/AF-Q20553-F1-model_v1.pdb.gz	jfw6
foldomeDB/celegans/AF-Q20557-F1-model_v1.pdb.gz	uy4j
foldomeDB/celegans/AF-Q20558-F1-model_v1.pdb.gz	qq0i
foldomeDB/celegans/AF-Q20559-F1-model_v1.pdb.gz	x7zg
foldomeDB/celegans/AF-Q20560-F1-model_v1.pdb.gz	k6vp
foldomeDB/celegans/AF-Q20561-F1-model_v1.pdb.gz	lb1f
foldomeDB/celegans/AF-Q20563-F1-model_v1.pdb.gz	evb3
foldomeDB/celegans/AF-Q20572-F1-model_v1.pdb.gz	l7tp
foldomeDB/celegans/AF-Q20573-F1-model_v1.pdb.gz	zce0
foldomeDB/celegans/AF-Q20574-F1-model_v1.pdb.gz	e0wy
foldomeDB/celegans/AF-Q20575-F1-model_v1.pdb.gz	dx5g
foldomeDB/celegans/AF-Q20576-F1-model_v1.pdb.gz	h5ll
foldomeDB/celegans/AF-Q20577-F1-model_v1.pdb.gz	ax9o
foldomeDB/celegans/AF-Q20579-F1-model_v1.pdb.gz	b5vi
foldomeDB/celegans/AF-Q20580-F1-model_v1.pdb.gz	gj6o
foldomeDB/celegans/AF-Q20581-F1-model_v1.pdb.gz	xp8y
foldomeDB/celegans/AF-Q20582-F1-model_v1.pdb.gz	xbh4
foldomeDB/celegans/AF-Q20583-F1-model_v1.pdb.gz	gme7
foldomeDB/celegans/AF-Q20585-F1-model_v1.pdb.gz	v4ch
foldomeDB/celegans/AF-Q20587-F1-model_v1.pdb.gz	zid9
foldomeDB/celegans/AF-Q20588-F1-model_v1.pdb.gz	h6rg
foldomeDB/celegans/AF-Q20589-F1-model_v1.pdb.gz	i9cf
foldomeDB/celegans/AF-Q20590-F1-model_v1.pdb.gz	it5s
foldomeDB/celegans/AF-Q20591-F1-model_v1.pdb.gz	q9nd
foldomeDB/celegans/AF-Q20593-F1-model_v1.pdb.gz	z3ui
foldomeDB/celegans/AF-Q20595-F1-model_v1.pdb.gz	lsu2
foldomeDB/celegans/AF-Q20600-F1-model_v1.pdb.gz	mq6t
foldomeDB/celegans/AF-Q20601-F1-model_v1.pdb.gz	ur1o
foldomeDB/celegans/AF-Q20603-F1-model_v1.pdb.gz	krt5
foldomeDB/celegans/AF-Q20605-F1-model_v1.pdb.gz	zhk3
foldomeDB/celegans/AF-Q20608-F1-model_v1.pdb.gz	rib4
foldomeDB/celegans/AF-Q20609-F1-model_v1.pdb.gz	c3mh
foldomeDB/celegans/AF-Q20611-F1-model_v1.pdb.gz	kvj4
foldomeDB/celegans/AF-Q20612-F1-model_v1.pdb.gz	k1oo
foldomeDB/celegans/AF-Q20613-F1-model_v1.pdb.gz	ujz1
foldomeDB/celegans/AF-Q20614-F1-model_v1.pdb.gz	whb8
foldomeDB/celegans/AF-Q20615-F1-model_v1.pdb.gz	gfl9
foldomeDB/celegans/AF-Q20616-F1-model_v1.pdb.gz	rxx5
foldomeDB/celegans/AF-Q20617-F1-model_v1.pdb.gz	mn4z
foldomeDB/celegans/AF-Q20618-F1-model_v1.pdb.gz	ipl4
foldomeDB/celegans/AF-Q20619-F1-model_v1.pdb.gz	mn5t
foldomeDB/celegans/AF-Q20624-F1-model_v1.pdb.gz	yng5
foldomeDB/celegans/AF-Q20628-F1-model_v1.pdb.gz	k4qe
foldomeDB/celegans/AF-Q20631-F1-model_v1.pdb.gz	vej3
foldomeDB/celegans/AF-Q20634-F1-model_v1.pdb.gz	c2ti
foldomeDB/celegans/AF-Q20636-F1-model_v1.pdb.gz	pqy5
foldomeDB/celegans/AF-Q20637-F1-model_v1.pdb.gz	x4nq
foldomeDB/celegans/AF-Q20641-F1-model_v1.pdb.gz	mt7b
foldomeDB/celegans/AF-Q20643-F1-model_v1.pdb.gz	r2td
foldomeDB/celegans/AF-Q20644-F1-model_v1.pdb.gz	o4lt
foldomeDB/celegans/AF-Q20646-F1-model_v1.pdb.gz	k7pe
foldomeDB/celegans/AF-Q20647-F1-model_v1.pdb.gz	ibu0
foldomeDB/celegans/AF-Q20652-F1-model_v1.pdb.gz	hrz7
foldomeDB/celegans/AF-Q20655-F1-model_v1.pdb.gz	j4rb
foldomeDB/celegans/AF-Q20656-F1-model_v1.pdb.gz	tzj3
foldomeDB/celegans/AF-Q20657-F1-model_v1.pdb.gz	x3fs
foldomeDB/celegans/AF-Q20660-F1-model_v1.pdb.gz	fq2i
foldomeDB/celegans/AF-Q20662-F1-model_v1.pdb.gz	o4yp
foldomeDB/celegans/AF-Q20663-F1-model_v1.pdb.gz	xfp0
foldomeDB/celegans/AF-Q20665-F1-model_v1.pdb.gz	nv1p
foldomeDB/celegans/AF-Q20666-F1-model_v1.pdb.gz	xaa1
foldomeDB/celegans/AF-Q20668-F1-model_v1.pdb.gz	ewl7
foldomeDB/celegans/AF-Q20675-F1-model_v1.pdb.gz	xqu2
foldomeDB/celegans/AF-Q20676-F1-model_v1.pdb.gz	bbx3
foldomeDB/celegans/AF-Q20677-F1-model_v1.pdb.gz	aq0m
foldomeDB/celegans/AF-Q20678-F1-model_v1.pdb.gz	u9lh
foldomeDB/celegans/AF-Q20679-F1-model_v1.pdb.gz	qg1y
foldomeDB/celegans/AF-Q20680-F1-model_v1.pdb.gz	y5ah
foldomeDB/celegans/AF-Q20681-F1-model_v1.pdb.gz	iw1x
foldomeDB/celegans/AF-Q20682-F1-model_v1.pdb.gz	lbn6
foldomeDB/celegans/AF-Q20683-F1-model_v1.pdb.gz	leh8
foldomeDB/celegans/AF-Q20684-F1-model_v1.pdb.gz	frg9
foldomeDB/celegans/AF-Q20686-F1-model_v1.pdb.gz	c0wo
foldomeDB/celegans/AF-Q20687-F1-model_v1.pdb.gz	ozn9
foldomeDB/celegans/AF-Q20688-F1-model_v1.pdb.gz	og9p
foldomeDB/celegans/AF-Q20689-F1-model_v1.pdb.gz	o7fl
foldomeDB/celegans/AF-Q20690-F1-model_v1.pdb.gz	drg7
foldomeDB/celegans/AF-Q20691-F1-model_v1.pdb.gz	cv8e
foldomeDB/celegans/AF-Q20692-F1-model_v1.pdb.gz	pd1j
foldomeDB/celegans/AF-Q20693-F1-model_v1.pdb.gz	rhy8
foldomeDB/celegans/AF-Q20695-F1-model_v1.pdb.gz	b0cs
foldomeDB/celegans/AF-Q20696-F1-model_v1.pdb.gz	kib2
foldomeDB/celegans/AF-Q20697-F1-model_v1.pdb.gz	i9yn
foldomeDB/celegans/AF-Q20700-F1-model_v1.pdb.gz	et4z
foldomeDB/celegans/AF-Q20701-F1-model_v1.pdb.gz	pb3q
foldomeDB/celegans/AF-Q20703-F1-model_v1.pdb.gz	nj3b
foldomeDB/celegans/AF-Q20705-F1-model_v1.pdb.gz	k6qv
foldomeDB/celegans/AF-Q20707-F1-model_v1.pdb.gz	qg9v
foldomeDB/celegans/AF-Q20709-F1-model_v1.pdb.gz	m2hs
foldomeDB/celegans/AF-Q20710-F1-model_v1.pdb.gz	cj7l
foldomeDB/celegans/AF-Q20711-F1-model_v1.pdb.gz	eiz4
foldomeDB/celegans/AF-Q20712-F1-model_v1.pdb.gz	t3ot
foldomeDB/celegans/AF-Q20713-F1-model_v1.pdb.gz	hkb9
foldomeDB/celegans/AF-Q20716-F1-model_v1.pdb.gz	m6ud
foldomeDB/celegans/AF-Q20717-F1-model_v1.pdb.gz	bnz0
foldomeDB/celegans/AF-Q20719-F1-model_v1.pdb.gz	a9ry
foldomeDB/celegans/AF-Q20720-F1-model_v1.pdb.gz	r9qk
foldomeDB/celegans/AF-Q20721-F1-model_v1.pdb.gz	p0ca
foldomeDB/celegans/AF-Q20723-F1-model_v1.pdb.gz	q7ms
foldomeDB/celegans/AF-Q20724-F1-model_v1.pdb.gz	b8sj
foldomeDB/celegans/AF-Q20725-F1-model_v1.pdb.gz	g5fb
foldomeDB/celegans/AF-Q20726-F1-model_v1.pdb.gz	y1hn
foldomeDB/celegans/AF-Q20727-F1-model_v1.pdb.gz	wvl6
foldomeDB/celegans/AF-Q20728-F1-model_v1.pdb.gz	hq3e
foldomeDB/celegans/AF-Q20731-F1-model_v1.pdb.gz	rvs9
foldomeDB/celegans/AF-Q20733-F1-model_v1.pdb.gz	ebu1
foldomeDB/celegans/AF-Q20734-F1-model_v1.pdb.gz	g0rb
foldomeDB/celegans/AF-Q20735-F1-model_v1.pdb.gz	sy9b
foldomeDB/celegans/AF-Q20736-F1-model_v1.pdb.gz	jnp5
foldomeDB/celegans/AF-Q20737-F1-model_v1.pdb.gz	rob7
foldomeDB/celegans/AF-Q20738-F1-model_v1.pdb.gz	bz8n
foldomeDB/celegans/AF-Q20739-F1-model_v1.pdb.gz	xd3w
foldomeDB/celegans/AF-Q20740-F1-model_v1.pdb.gz	n1cm
foldomeDB/celegans/AF-Q20741-F1-model_v1.pdb.gz	bu8q
foldomeDB/celegans/AF-Q20742-F1-model_v1.pdb.gz	pu6c
foldomeDB/celegans/AF-Q20743-F1-model_v1.pdb.gz	xdt3
foldomeDB/celegans/AF-Q20744-F1-model_v1.pdb.gz	sp5e
foldomeDB/celegans/AF-Q20745-F1-model_v1.pdb.gz	w2ig
foldomeDB/celegans/AF-Q20746-F1-model_v1.pdb.gz	nt7t
foldomeDB/celegans/AF-Q20747-F1-model_v1.pdb.gz	umu0
foldomeDB/celegans/AF-Q20748-F1-model_v1.pdb.gz	d7hj
foldomeDB/celegans/AF-Q20751-F1-model_v1.pdb.gz	cjm1
foldomeDB/celegans/AF-Q20752-F1-model_v1.pdb.gz	y3vx
foldomeDB/celegans/AF-Q20753-F1-model_v1.pdb.gz	rhk4
foldomeDB/celegans/AF-Q20754-F1-model_v1.pdb.gz	hio0
foldomeDB/celegans/AF-Q20755-F1-model_v1.pdb.gz	so0h
foldomeDB/celegans/AF-Q20756-F1-model_v1.pdb.gz	ja7q
foldomeDB/celegans/AF-Q20757-F1-model_v1.pdb.gz	r4yx
foldomeDB/celegans/AF-Q20758-F1-model_v1.pdb.gz	wc9c
foldomeDB/celegans/AF-Q20759-F1-model_v1.pdb.gz	n7it
foldomeDB/celegans/AF-Q20760-F1-model_v1.pdb.gz	m2dx
foldomeDB/celegans/AF-Q20762-F1-model_v1.pdb.gz	gvr9
foldomeDB/celegans/AF-Q20763-F1-model_v1.pdb.gz	vu0c
foldomeDB/celegans/AF-Q20765-F1-model_v1.pdb.gz	m9dm
foldomeDB/celegans/AF-Q20766-F1-model_v1.pdb.gz	uuc3
foldomeDB/celegans/AF-Q20768-F1-model_v1.pdb.gz	us9d
foldomeDB/celegans/AF-Q20769-F1-model_v1.pdb.gz	gm5m
foldomeDB/celegans/AF-Q20770-F1-model_v1.pdb.gz	u4jf
foldomeDB/celegans/AF-Q20772-F1-model_v1.pdb.gz	y4kp
foldomeDB/celegans/AF-Q20774-F1-model_v1.pdb.gz	d9kl
foldomeDB/celegans/AF-Q20775-F1-model_v1.pdb.gz	iwj5
foldomeDB/celegans/AF-Q20778-F1-model_v1.pdb.gz	cr1k
foldomeDB/celegans/AF-Q20779-F1-model_v1.pdb.gz	ce1g
foldomeDB/celegans/AF-Q20780-F1-model_v1.pdb.gz	ou8b
foldomeDB/celegans/AF-Q20781-F1-model_v1.pdb.gz	b0bi
foldomeDB/celegans/AF-Q20783-F1-model_v1.pdb.gz	v7tc
foldomeDB/celegans/AF-Q20784-F1-model_v1.pdb.gz	rvf5
foldomeDB/celegans/AF-Q20787-F1-model_v1.pdb.gz	q5xr
foldomeDB/celegans/AF-Q20788-F1-model_v1.pdb.gz	v5bg
foldomeDB/celegans/AF-Q20789-F1-model_v1.pdb.gz	qk7a
foldomeDB/celegans/AF-Q20790-F1-model_v1.pdb.gz	tr2b
foldomeDB/celegans/AF-Q20791-F1-model_v1.pdb.gz	fg0f
foldomeDB/celegans/AF-Q20793-F1-model_v1.pdb.gz	pak6
foldomeDB/celegans/AF-Q20794-F1-model_v1.pdb.gz	qht0
foldomeDB/celegans/AF-Q20796-F1-model_v1.pdb.gz	f9kq
foldomeDB/celegans/AF-Q20797-F1-model_v1.pdb.gz	blo8
foldomeDB/celegans/AF-Q20798-F1-model_v1.pdb.gz	k0yu
foldomeDB/celegans/AF-Q20799-F1-model_v1.pdb.gz	lk3s
foldomeDB/celegans/AF-Q20800-F1-model_v1.pdb.gz	dtk1
foldomeDB/celegans/AF-Q20802-F1-model_v1.pdb.gz	i9hw
foldomeDB/celegans/AF-Q20803-F1-model_v1.pdb.gz	klw4
foldomeDB/celegans/AF-Q20805-F1-model_v1.pdb.gz	v3az
foldomeDB/celegans/AF-Q20806-F1-model_v1.pdb.gz	r9nn
foldomeDB/celegans/AF-Q20808-F1-model_v1.pdb.gz	qv2v
foldomeDB/celegans/AF-Q20811-F1-model_v1.pdb.gz	hjg0
foldomeDB/celegans/AF-Q20814-F1-model_v1.pdb.gz	t6tv
foldomeDB/celegans/AF-Q20815-F1-model_v1.pdb.gz	o8aj
foldomeDB/celegans/AF-Q20818-F1-model_v1.pdb.gz	z7sb
foldomeDB/celegans/AF-Q20819-F1-model_v1.pdb.gz	fox3
foldomeDB/celegans/AF-Q20821-F1-model_v1.pdb.gz	b3uk
foldomeDB/celegans/AF-Q20822-F1-model_v1.pdb.gz	oa4w
foldomeDB/celegans/AF-Q20825-F1-model_v1.pdb.gz	dl8p
foldomeDB/celegans/AF-Q20826-F1-model_v1.pdb.gz	h0wq
foldomeDB/celegans/AF-Q20827-F1-model_v1.pdb.gz	plw7
foldomeDB/celegans/AF-Q20829-F1-model_v1.pdb.gz	ynj9
foldomeDB/celegans/AF-Q20830-F1-model_v1.pdb.gz	b7oa
foldomeDB/celegans/AF-Q20833-F1-model_v1.pdb.gz	g8sa
foldomeDB/celegans/AF-Q20836-F1-model_v1.pdb.gz	jo3h
foldomeDB/celegans/AF-Q20838-F1-model_v1.pdb.gz	pc0n
foldomeDB/celegans/AF-Q20839-F1-model_v1.pdb.gz	kwp2
foldomeDB/celegans/AF-Q20840-F1-model_v1.pdb.gz	ad0q
foldomeDB/celegans/AF-Q20841-F1-model_v1.pdb.gz	ie3v
foldomeDB/celegans/AF-Q20842-F1-model_v1.pdb.gz	s3uq
foldomeDB/celegans/AF-Q20844-F1-model_v1.pdb.gz	w0br
foldomeDB/celegans/AF-Q20845-F1-model_v1.pdb.gz	p7nr
foldomeDB/celegans/AF-Q20846-F1-model_v1.pdb.gz	jmz5
foldomeDB/celegans/AF-Q20847-F1-model_v1.pdb.gz	q0nl
foldomeDB/celegans/AF-Q20848-F1-model_v1.pdb.gz	ife7
foldomeDB/celegans/AF-Q20849-F1-model_v1.pdb.gz	x8tt
foldomeDB/celegans/AF-Q20850-F1-model_v1.pdb.gz	bzx1
foldomeDB/celegans/AF-Q20852-F1-model_v1.pdb.gz	lff8
foldomeDB/celegans/AF-Q20854-F1-model_v1.pdb.gz	gh5t
foldomeDB/celegans/AF-Q20855-F1-model_v1.pdb.gz	ltm7
foldomeDB/celegans/AF-Q20856-F1-model_v1.pdb.gz	auh3
foldomeDB/celegans/AF-Q20857-F1-model_v1.pdb.gz	e4oc
foldomeDB/celegans/AF-Q20859-F1-model_v1.pdb.gz	s5sd
foldomeDB/celegans/AF-Q20860-F1-model_v1.pdb.gz	dkc8
foldomeDB/celegans/AF-Q20862-F1-model_v1.pdb.gz	cr6h
foldomeDB/celegans/AF-Q20864-F1-model_v1.pdb.gz	z0ag
foldomeDB/celegans/AF-Q20865-F1-model_v1.pdb.gz	tec3
foldomeDB/celegans/AF-Q20866-F1-model_v1.pdb.gz	t0wf
foldomeDB/celegans/AF-Q20870-F1-model_v1.pdb.gz	e5bg
foldomeDB/celegans/AF-Q20871-F1-model_v1.pdb.gz	you7
foldomeDB/celegans/AF-Q20872-F1-model_v1.pdb.gz	kh2g
foldomeDB/celegans/AF-Q20874-F1-model_v1.pdb.gz	c4et
foldomeDB/celegans/AF-Q20875-F1-model_v1.pdb.gz	l5vv
foldomeDB/celegans/AF-Q20877-F1-model_v1.pdb.gz	qve2
foldomeDB/celegans/AF-Q20878-F1-model_v1.pdb.gz	xkb0
foldomeDB/celegans/AF-Q20879-F1-model_v1.pdb.gz	bzp0
foldomeDB/celegans/AF-Q20880-F1-model_v1.pdb.gz	rs5m
foldomeDB/celegans/AF-Q20881-F1-model_v1.pdb.gz	mb4g
foldomeDB/celegans/AF-Q20882-F1-model_v1.pdb.gz	ln3k
foldomeDB/celegans/AF-Q20883-F1-model_v1.pdb.gz	dxq7
foldomeDB/celegans/AF-Q20885-F1-model_v1.pdb.gz	vr6g
foldomeDB/celegans/AF-Q20892-F1-model_v1.pdb.gz	d8qb
foldomeDB/celegans/AF-Q20893-F1-model_v1.pdb.gz	at2o
foldomeDB/celegans/AF-Q20898-F1-model_v1.pdb.gz	rd5z
foldomeDB/celegans/AF-Q20899-F1-model_v1.pdb.gz	cms9
foldomeDB/celegans/AF-Q20902-F1-model_v1.pdb.gz	juc7
foldomeDB/celegans/AF-Q20904-F1-model_v1.pdb.gz	h3ir
foldomeDB/celegans/AF-Q20907-F1-model_v1.pdb.gz	bsw4
foldomeDB/celegans/AF-Q20908-F1-model_v1.pdb.gz	vi0b
foldomeDB/celegans/AF-Q20909-F1-model_v1.pdb.gz	mm8i
foldomeDB/celegans/AF-Q20910-F1-model_v1.pdb.gz	df1v
foldomeDB/celegans/AF-Q20914-F1-model_v1.pdb.gz	j7od
foldomeDB/celegans/AF-Q20915-F1-model_v1.pdb.gz	k7vw
foldomeDB/celegans/AF-Q20916-F1-model_v1.pdb.gz	mt4i
foldomeDB/celegans/AF-Q20917-F1-model_v1.pdb.gz	sb6t
foldomeDB/celegans/AF-Q20921-F1-model_v1.pdb.gz	vjo6
foldomeDB/celegans/AF-Q20922-F1-model_v1.pdb.gz	z4yt
foldomeDB/celegans/AF-Q20923-F1-model_v1.pdb.gz	t7qu
foldomeDB/celegans/AF-Q20924-F1-model_v1.pdb.gz	m9od
foldomeDB/celegans/AF-Q20925-F1-model_v1.pdb.gz	qsv6
foldomeDB/celegans/AF-Q20927-F1-model_v1.pdb.gz	sd8q
foldomeDB/celegans/AF-Q20929-F1-model_v1.pdb.gz	kk0q
foldomeDB/celegans/AF-Q20930-F1-model_v1.pdb.gz	kkb4
foldomeDB/celegans/AF-Q20932-F1-model_v1.pdb.gz	gd2u
foldomeDB/celegans/AF-Q20933-F1-model_v1.pdb.gz	i8tw
foldomeDB/celegans/AF-Q20935-F1-model_v1.pdb.gz	l4fn
foldomeDB/celegans/AF-Q20936-F1-model_v1.pdb.gz	epu4
foldomeDB/celegans/AF-Q20937-F1-model_v1.pdb.gz	v0bp
foldomeDB/celegans/AF-Q20938-F1-model_v1.pdb.gz	k5gp
foldomeDB/celegans/AF-Q20939-F1-model_v1.pdb.gz	duz4
foldomeDB/celegans/AF-Q20940-F1-model_v1.pdb.gz	c0yh
foldomeDB/celegans/AF-Q20941-F1-model_v1.pdb.gz	br2j
foldomeDB/celegans/AF-Q20942-F1-model_v1.pdb.gz	oic7
foldomeDB/celegans/AF-Q20943-F1-model_v1.pdb.gz	au6k
foldomeDB/celegans/AF-Q20945-F1-model_v1.pdb.gz	zcm3
foldomeDB/celegans/AF-Q20950-F1-model_v1.pdb.gz	tl0d
foldomeDB/celegans/AF-Q20951-F1-model_v1.pdb.gz	r3fb
foldomeDB/celegans/AF-Q20952-F1-model_v1.pdb.gz	ox4r
foldomeDB/celegans/AF-Q20955-F1-model_v1.pdb.gz	f2af
foldomeDB/celegans/AF-Q20957-F1-model_v1.pdb.gz	m7gh
foldomeDB/celegans/AF-Q20958-F1-model_v1.pdb.gz	h4yq
foldomeDB/celegans/AF-Q20959-F1-model_v1.pdb.gz	fw2z
foldomeDB/celegans/AF-Q20960-F1-model_v1.pdb.gz	jeo2
foldomeDB/celegans/AF-Q20961-F1-model_v1.pdb.gz	fl3m
foldomeDB/celegans/AF-Q20963-F1-model_v1.pdb.gz	cz4i
foldomeDB/celegans/AF-Q20964-F1-model_v1.pdb.gz	nl7n
foldomeDB/celegans/AF-Q20965-F1-model_v1.pdb.gz	abb3
foldomeDB/celegans/AF-Q20966-F1-model_v1.pdb.gz	pwu8
foldomeDB/celegans/AF-Q20967-F1-model_v1.pdb.gz	t0il
foldomeDB/celegans/AF-Q20968-F1-model_v1.pdb.gz	sqq8
foldomeDB/celegans/AF-Q20969-F1-model_v1.pdb.gz	da6s
foldomeDB/celegans/AF-Q20970-F1-model_v1.pdb.gz	lrj4
foldomeDB/celegans/AF-Q20971-F1-model_v1.pdb.gz	uh2r
foldomeDB/celegans/AF-Q20972-F1-model_v1.pdb.gz	n7kk
foldomeDB/celegans/AF-Q20973-F1-model_v1.pdb.gz	ib4p
foldomeDB/celegans/AF-Q20974-F1-model_v1.pdb.gz	k8yk
foldomeDB/celegans/AF-Q20976-F1-model_v1.pdb.gz	t6kj
foldomeDB/celegans/AF-Q20977-F1-model_v1.pdb.gz	p4lr
foldomeDB/celegans/AF-Q20980-F1-model_v1.pdb.gz	mpu4
foldomeDB/celegans/AF-Q20981-F1-model_v1.pdb.gz	pz5x
foldomeDB/celegans/AF-Q20982-F1-model_v1.pdb.gz	vyq2
foldomeDB/celegans/AF-Q20983-F1-model_v1.pdb.gz	uuw1
foldomeDB/celegans/AF-Q20984-F1-model_v1.pdb.gz	to7a
foldomeDB/celegans/AF-Q20988-F1-model_v1.pdb.gz	hte7
foldomeDB/celegans/AF-Q20990-F1-model_v1.pdb.gz	mvs8
foldomeDB/celegans/AF-Q20991-F1-model_v1.pdb.gz	jpi3
foldomeDB/celegans/AF-Q20992-F1-model_v1.pdb.gz	je7k
foldomeDB/celegans/AF-Q20993-F1-model_v1.pdb.gz	nmx3
foldomeDB/celegans/AF-Q20997-F1-model_v1.pdb.gz	vee2
foldomeDB/celegans/AF-Q20998-F1-model_v1.pdb.gz	fw1q
foldomeDB/celegans/AF-Q21000-F1-model_v1.pdb.gz	k0bl
foldomeDB/celegans/AF-Q21004-F1-model_v1.pdb.gz	x0ps
foldomeDB/celegans/AF-Q21005-F1-model_v1.pdb.gz	w4ft
foldomeDB/celegans/AF-Q21006-F1-model_v1.pdb.gz	rcb5
foldomeDB/celegans/AF-Q21008-F1-model_v1.pdb.gz	fo4h
foldomeDB/celegans/AF-Q21009-F1-model_v1.pdb.gz	jar2
foldomeDB/celegans/AF-Q21011-F1-model_v1.pdb.gz	j8um
foldomeDB/celegans/AF-Q21012-F1-model_v1.pdb.gz	o9yt
foldomeDB/celegans/AF-Q21013-F1-model_v1.pdb.gz	b1ah
foldomeDB/celegans/AF-Q21014-F1-model_v1.pdb.gz	hv1k
foldomeDB/celegans/AF-Q21015-F1-model_v1.pdb.gz	hha6
foldomeDB/celegans/AF-Q21017-F1-model_v1.pdb.gz	im3b
foldomeDB/celegans/AF-Q21018-F1-model_v1.pdb.gz	zwr1
foldomeDB/celegans/AF-Q21019-F1-model_v1.pdb.gz	k1op
foldomeDB/celegans/AF-Q21025-F1-model_v1.pdb.gz	bgv3
foldomeDB/celegans/AF-Q21026-F1-model_v1.pdb.gz	gri8
foldomeDB/celegans/AF-Q21027-F1-model_v1.pdb.gz	nb4x
foldomeDB/celegans/AF-Q21028-F1-model_v1.pdb.gz	qo0e
foldomeDB/celegans/AF-Q21029-F1-model_v1.pdb.gz	n5vo
foldomeDB/celegans/AF-Q21035-F1-model_v1.pdb.gz	wr2j
foldomeDB/celegans/AF-Q21036-F1-model_v1.pdb.gz	yq5c
foldomeDB/celegans/AF-Q21037-F1-model_v1.pdb.gz	oh3k
foldomeDB/celegans/AF-Q21038-F1-model_v1.pdb.gz	gzo8
foldomeDB/celegans/AF-Q21039-F1-model_v1.pdb.gz	z0rr
foldomeDB/celegans/AF-Q21041-F1-model_v1.pdb.gz	b2pn
foldomeDB/celegans/AF-Q21045-F1-model_v1.pdb.gz	kf5k
foldomeDB/celegans/AF-Q21046-F1-model_v1.pdb.gz	joh7
foldomeDB/celegans/AF-Q21047-F1-model_v1.pdb.gz	f7jt
foldomeDB/celegans/AF-Q21048-F1-model_v1.pdb.gz	y2fo
foldomeDB/celegans/AF-Q21049-F1-model_v1.pdb.gz	osm0
foldomeDB/celegans/AF-Q21052-F1-model_v1.pdb.gz	ux1v
foldomeDB/celegans/AF-Q21053-F1-model_v1.pdb.gz	y1zu
foldomeDB/celegans/AF-Q21054-F1-model_v1.pdb.gz	c6qt
foldomeDB/celegans/AF-Q21059-F1-model_v1.pdb.gz	qr1y
foldomeDB/celegans/AF-Q21065-F1-model_v1.pdb.gz	vt4o
foldomeDB/celegans/AF-Q21067-F1-model_v1.pdb.gz	kq2d
foldomeDB/celegans/AF-Q21068-F1-model_v1.pdb.gz	y6nq
foldomeDB/celegans/AF-Q21069-F1-model_v1.pdb.gz	dg3b
foldomeDB/celegans/AF-Q21073-F1-model_v1.pdb.gz	pb1q
foldomeDB/celegans/AF-Q21078-F1-model_v1.pdb.gz	xvj5
foldomeDB/celegans/AF-Q21080-F1-model_v1.pdb.gz	nba8
foldomeDB/celegans/AF-Q21081-F1-model_v1.pdb.gz	bl1y
foldomeDB/celegans/AF-Q21083-F1-model_v1.pdb.gz	u3he
foldomeDB/celegans/AF-Q21084-F1-model_v1.pdb.gz	zj5m
foldomeDB/celegans/AF-Q21085-F1-model_v1.pdb.gz	mb7h
foldomeDB/celegans/AF-Q21086-F1-model_v1.pdb.gz	r3eg
foldomeDB/celegans/AF-Q21088-F1-model_v1.pdb.gz	j8yb
foldomeDB/celegans/AF-Q21089-F1-model_v1.pdb.gz	k5tp
foldomeDB/celegans/AF-Q21090-F1-model_v1.pdb.gz	z4yu
foldomeDB/celegans/AF-Q21091-F1-model_v1.pdb.gz	pjj2
foldomeDB/celegans/AF-Q21092-F1-model_v1.pdb.gz	s7vh
foldomeDB/celegans/AF-Q21095-F1-model_v1.pdb.gz	w1cy
foldomeDB/celegans/AF-Q21096-F1-model_v1.pdb.gz	fmk4
foldomeDB/celegans/AF-Q21102-F1-model_v1.pdb.gz	mp7g
foldomeDB/celegans/AF-Q21104-F1-model_v1.pdb.gz	g0vl
foldomeDB/celegans/AF-Q21105-F1-model_v1.pdb.gz	y0ym
foldomeDB/celegans/AF-Q21106-F1-model_v1.pdb.gz	d0ku
foldomeDB/celegans/AF-Q21108-F1-model_v1.pdb.gz	vlc7
foldomeDB/celegans/AF-Q21109-F1-model_v1.pdb.gz	yb5b
foldomeDB/celegans/AF-Q21110-F1-model_v1.pdb.gz	o5yu
foldomeDB/celegans/AF-Q21111-F1-model_v1.pdb.gz	ayf2
foldomeDB/celegans/AF-Q21112-F1-model_v1.pdb.gz	c4rl
foldomeDB/celegans/AF-Q21113-F1-model_v1.pdb.gz	a0bn
foldomeDB/celegans/AF-Q21114-F1-model_v1.pdb.gz	xuz0
foldomeDB/celegans/AF-Q21115-F1-model_v1.pdb.gz	m0lb
foldomeDB/celegans/AF-Q21117-F1-model_v1.pdb.gz	n2sf
foldomeDB/celegans/AF-Q21121-F1-model_v1.pdb.gz	yws0
foldomeDB/celegans/AF-Q21122-F1-model_v1.pdb.gz	je9p
foldomeDB/celegans/AF-Q21123-F1-model_v1.pdb.gz	nk7s
foldomeDB/celegans/AF-Q21124-F1-model_v1.pdb.gz	ocb9
foldomeDB/celegans/AF-Q21126-F1-model_v1.pdb.gz	o5xp
foldomeDB/celegans/AF-Q21127-F1-model_v1.pdb.gz	z2nm
foldomeDB/celegans/AF-Q21130-F1-model_v1.pdb.gz	jh3e
foldomeDB/celegans/AF-Q21131-F1-model_v1.pdb.gz	o5jm
foldomeDB/celegans/AF-Q21132-F1-model_v1.pdb.gz	zlv4
foldomeDB/celegans/AF-Q21133-F1-model_v1.pdb.gz	kn1t
foldomeDB/celegans/AF-Q21137-F1-model_v1.pdb.gz	on8h
foldomeDB/celegans/AF-Q21138-F1-model_v1.pdb.gz	y7zf
foldomeDB/celegans/AF-Q21140-F1-model_v1.pdb.gz	x7ry
foldomeDB/celegans/AF-Q21141-F1-model_v1.pdb.gz	ab4w
foldomeDB/celegans/AF-Q21142-F1-model_v1.pdb.gz	oo1s
foldomeDB/celegans/AF-Q21143-F1-model_v1.pdb.gz	vrf0
foldomeDB/celegans/AF-Q21144-F1-model_v1.pdb.gz	w9zj
foldomeDB/celegans/AF-Q21145-F1-model_v1.pdb.gz	oxh4
foldomeDB/celegans/AF-Q21146-F1-model_v1.pdb.gz	arw6
foldomeDB/celegans/AF-Q21148-F1-model_v1.pdb.gz	sug5
foldomeDB/celegans/AF-Q21151-F1-model_v1.pdb.gz	bbd5
foldomeDB/celegans/AF-Q21152-F1-model_v1.pdb.gz	c4ct
foldomeDB/celegans/AF-Q21153-F1-model_v1.pdb.gz	adk7
foldomeDB/celegans/AF-Q21154-F1-model_v1.pdb.gz	b8eg
foldomeDB/celegans/AF-Q21155-F1-model_v1.pdb.gz	arx4
foldomeDB/celegans/AF-Q21156-F1-model_v1.pdb.gz	nzh3
foldomeDB/celegans/AF-Q21161-F1-model_v1.pdb.gz	ekg9
foldomeDB/celegans/AF-Q21166-F1-model_v1.pdb.gz	z2nw
foldomeDB/celegans/AF-Q21167-F1-model_v1.pdb.gz	rv9v
foldomeDB/celegans/AF-Q21168-F1-model_v1.pdb.gz	jql6
foldomeDB/celegans/AF-Q21170-F1-model_v1.pdb.gz	iuy2
foldomeDB/celegans/AF-Q21171-F1-model_v1.pdb.gz	t0za
foldomeDB/celegans/AF-Q21173-F1-model_v1.pdb.gz	do6m
foldomeDB/celegans/AF-Q21174-F1-model_v1.pdb.gz	ni1u
foldomeDB/celegans/AF-Q21175-F1-model_v1.pdb.gz	v9yq
foldomeDB/celegans/AF-Q21176-F1-model_v1.pdb.gz	n3zg
foldomeDB/celegans/AF-Q21177-F1-model_v1.pdb.gz	ip2l
foldomeDB/celegans/AF-Q21178-F1-model_v1.pdb.gz	y2mq
foldomeDB/celegans/AF-Q21179-F1-model_v1.pdb.gz	jvt7
foldomeDB/celegans/AF-Q21180-F1-model_v1.pdb.gz	aox1
foldomeDB/celegans/AF-Q21181-F1-model_v1.pdb.gz	pz2q
foldomeDB/celegans/AF-Q21182-F1-model_v1.pdb.gz	dz3a
foldomeDB/celegans/AF-Q21183-F1-model_v1.pdb.gz	swf9
foldomeDB/celegans/AF-Q21184-F1-model_v1.pdb.gz	r0hq
foldomeDB/celegans/AF-Q21187-F1-model_v1.pdb.gz	coc6
foldomeDB/celegans/AF-Q21190-F1-model_v1.pdb.gz	pw0w
foldomeDB/celegans/AF-Q21191-F1-model_v1.pdb.gz	xr6d
foldomeDB/celegans/AF-Q21192-F1-model_v1.pdb.gz	rxi8
foldomeDB/celegans/AF-Q21193-F1-model_v1.pdb.gz	sx9k
foldomeDB/celegans/AF-Q21194-F1-model_v1.pdb.gz	eze9
foldomeDB/celegans/AF-Q21196-F1-model_v1.pdb.gz	ytd8
foldomeDB/celegans/AF-Q21199-F1-model_v1.pdb.gz	crt0
foldomeDB/celegans/AF-Q21201-F1-model_v1.pdb.gz	v1zp
foldomeDB/celegans/AF-Q21202-F1-model_v1.pdb.gz	dy2c
foldomeDB/celegans/AF-Q21204-F1-model_v1.pdb.gz	qqm8
foldomeDB/celegans/AF-Q21209-F1-model_v1.pdb.gz	fvb2
foldomeDB/celegans/AF-Q21210-F1-model_v1.pdb.gz	g7og
foldomeDB/celegans/AF-Q21211-F1-model_v1.pdb.gz	h2ei
foldomeDB/celegans/AF-Q21215-F1-model_v1.pdb.gz	pbf4
foldomeDB/celegans/AF-Q21216-F1-model_v1.pdb.gz	zkn5
foldomeDB/celegans/AF-Q21217-F1-model_v1.pdb.gz	gdh4
foldomeDB/celegans/AF-Q21219-F1-model_v1.pdb.gz	ff6i
foldomeDB/celegans/AF-Q21220-F1-model_v1.pdb.gz	vb8h
foldomeDB/celegans/AF-Q21221-F1-model_v1.pdb.gz	eu5b
foldomeDB/celegans/AF-Q21222-F1-model_v1.pdb.gz	o3vc
foldomeDB/celegans/AF-Q21223-F1-model_v1.pdb.gz	jap2
foldomeDB/celegans/AF-Q21225-F1-model_v1.pdb.gz	ew8t
foldomeDB/celegans/AF-Q21226-F1-model_v1.pdb.gz	a2wd
foldomeDB/celegans/AF-Q21227-F1-model_v1.pdb.gz	w5ce
foldomeDB/celegans/AF-Q21228-F1-model_v1.pdb.gz	rz3x
foldomeDB/celegans/AF-Q21229-F1-model_v1.pdb.gz	gv1y
foldomeDB/celegans/AF-Q21230-F1-model_v1.pdb.gz	o2bf
foldomeDB/celegans/AF-Q21233-F1-model_v1.pdb.gz	fye1
foldomeDB/celegans/AF-Q21234-F1-model_v1.pdb.gz	yej9
foldomeDB/celegans/AF-Q21241-F1-model_v1.pdb.gz	ke1s
foldomeDB/celegans/AF-Q21243-F1-model_v1.pdb.gz	nbo8
foldomeDB/celegans/AF-Q21244-F1-model_v1.pdb.gz	nbe3
foldomeDB/celegans/AF-Q21245-F1-model_v1.pdb.gz	ms2p
foldomeDB/celegans/AF-Q21246-F1-model_v1.pdb.gz	vkv1
foldomeDB/celegans/AF-Q21247-F1-model_v1.pdb.gz	zoh7
foldomeDB/celegans/AF-Q21248-F1-model_v1.pdb.gz	r1pz
foldomeDB/celegans/AF-Q21249-F1-model_v1.pdb.gz	yc7z
foldomeDB/celegans/AF-Q21251-F1-model_v1.pdb.gz	bk2t
foldomeDB/celegans/AF-Q21252-F1-model_v1.pdb.gz	bom5
foldomeDB/celegans/AF-Q21253-F1-model_v1.pdb.gz	s0bt
foldomeDB/celegans/AF-Q21254-F1-model_v1.pdb.gz	ng1f
foldomeDB/celegans/AF-Q21255-F1-model_v1.pdb.gz	q3aa
foldomeDB/celegans/AF-Q21256-F1-model_v1.pdb.gz	ntc6
foldomeDB/celegans/AF-Q21262-F1-model_v1.pdb.gz	i9ox
foldomeDB/celegans/AF-Q21263-F1-model_v1.pdb.gz	p3uq
foldomeDB/celegans/AF-Q21265-F1-model_v1.pdb.gz	mg1d
foldomeDB/celegans/AF-Q21266-F1-model_v1.pdb.gz	b7iv
foldomeDB/celegans/AF-Q21267-F1-model_v1.pdb.gz	zq7a
foldomeDB/celegans/AF-Q21268-F1-model_v1.pdb.gz	hpj9
foldomeDB/celegans/AF-Q21269-F1-model_v1.pdb.gz	kxe1
foldomeDB/celegans/AF-Q21270-F1-model_v1.pdb.gz	ah8o
foldomeDB/celegans/AF-Q21272-F1-model_v1.pdb.gz	jkm2
foldomeDB/celegans/AF-Q21273-F1-model_v1.pdb.gz	ec9h
foldomeDB/celegans/AF-Q21274-F1-model_v1.pdb.gz	ljz1
foldomeDB/celegans/AF-Q21275-F1-model_v1.pdb.gz	tv2k
foldomeDB/celegans/AF-Q21276-F1-model_v1.pdb.gz	chg7
foldomeDB/celegans/AF-Q21278-F1-model_v1.pdb.gz	v3si
foldomeDB/celegans/AF-Q21279-F1-model_v1.pdb.gz	q9ca
foldomeDB/celegans/AF-Q21281-F1-model_v1.pdb.gz	lkq0
foldomeDB/celegans/AF-Q21283-F1-model_v1.pdb.gz	dxt5
foldomeDB/celegans/AF-Q21284-F1-model_v1.pdb.gz	m3ub
foldomeDB/celegans/AF-Q21285-F1-model_v1.pdb.gz	fu6g
foldomeDB/celegans/AF-Q21286-F1-model_v1.pdb.gz	mf1v
foldomeDB/celegans/AF-Q21287-F1-model_v1.pdb.gz	cuk8
foldomeDB/celegans/AF-Q21288-F1-model_v1.pdb.gz	r4fs
foldomeDB/celegans/AF-Q21289-F1-model_v1.pdb.gz	bcs8
foldomeDB/celegans/AF-Q21290-F1-model_v1.pdb.gz	flh3
foldomeDB/celegans/AF-Q21291-F1-model_v1.pdb.gz	ytq4
foldomeDB/celegans/AF-Q21293-F1-model_v1.pdb.gz	q0nv
foldomeDB/celegans/AF-Q21294-F1-model_v1.pdb.gz	lda6
foldomeDB/celegans/AF-Q21297-F1-model_v1.pdb.gz	zdk9
foldomeDB/celegans/AF-Q21298-F1-model_v1.pdb.gz	s0av
foldomeDB/celegans/AF-Q21300-F1-model_v1.pdb.gz	q8tw
foldomeDB/celegans/AF-Q21301-F1-model_v1.pdb.gz	xf7l
foldomeDB/celegans/AF-Q21302-F1-model_v1.pdb.gz	to9n
foldomeDB/celegans/AF-Q21303-F1-model_v1.pdb.gz	wil7
foldomeDB/celegans/AF-Q21304-F1-model_v1.pdb.gz	k9rp
foldomeDB/celegans/AF-Q21305-F1-model_v1.pdb.gz	ujf7
foldomeDB/celegans/AF-Q21307-F1-model_v1.pdb.gz	pou5
foldomeDB/celegans/AF-Q21308-F1-model_v1.pdb.gz	vor4
foldomeDB/celegans/AF-Q21309-F1-model_v1.pdb.gz	v1tn
foldomeDB/celegans/AF-Q21312-F1-model_v1.pdb.gz	e0rp
foldomeDB/celegans/AF-Q21314-F1-model_v1.pdb.gz	e4mk
foldomeDB/celegans/AF-Q21316-F1-model_v1.pdb.gz	mp3g
foldomeDB/celegans/AF-Q21318-F1-model_v1.pdb.gz	z9re
foldomeDB/celegans/AF-Q21319-F1-model_v1.pdb.gz	sab9
foldomeDB/celegans/AF-Q21322-F1-model_v1.pdb.gz	mm7l
foldomeDB/celegans/AF-Q21323-F1-model_v1.pdb.gz	o1ma
foldomeDB/celegans/AF-Q21324-F1-model_v1.pdb.gz	jao9
foldomeDB/celegans/AF-Q21326-F1-model_v1.pdb.gz	o1gj
foldomeDB/celegans/AF-Q21327-F1-model_v1.pdb.gz	d6ju
foldomeDB/celegans/AF-Q21328-F1-model_v1.pdb.gz	c0dg
foldomeDB/celegans/AF-Q21329-F1-model_v1.pdb.gz	j2ey
foldomeDB/celegans/AF-Q21330-F1-model_v1.pdb.gz	dng8
foldomeDB/celegans/AF-Q21331-F1-model_v1.pdb.gz	jur2
foldomeDB/celegans/AF-Q21333-F1-model_v1.pdb.gz	nh0o
foldomeDB/celegans/AF-Q21336-F1-model_v1.pdb.gz	l5cg
foldomeDB/celegans/AF-Q21338-F1-model_v1.pdb.gz	boe1
foldomeDB/celegans/AF-Q21339-F1-model_v1.pdb.gz	s8xx
foldomeDB/celegans/AF-Q21341-F1-model_v1.pdb.gz	gvn0
foldomeDB/celegans/AF-Q21342-F1-model_v1.pdb.gz	ab3y
foldomeDB/celegans/AF-Q21343-F1-model_v1.pdb.gz	ama0
foldomeDB/celegans/AF-Q21344-F1-model_v1.pdb.gz	t2eb
foldomeDB/celegans/AF-Q21345-F1-model_v1.pdb.gz	e1yt
foldomeDB/celegans/AF-Q21346-F1-model_v1.pdb.gz	x9vy
foldomeDB/celegans/AF-Q21347-F1-model_v1.pdb.gz	ch6c
foldomeDB/celegans/AF-Q21350-F1-model_v1.pdb.gz	wpk9
foldomeDB/celegans/AF-Q21351-F1-model_v1.pdb.gz	ns6k
foldomeDB/celegans/AF-Q21352-F1-model_v1.pdb.gz	mor8
foldomeDB/celegans/AF-Q21353-F1-model_v1.pdb.gz	ug1q
foldomeDB/celegans/AF-Q21354-F1-model_v1.pdb.gz	iu2i
foldomeDB/celegans/AF-Q21355-F1-model_v1.pdb.gz	n9xx
foldomeDB/celegans/AF-Q21360-F1-model_v1.pdb.gz	j8zt
foldomeDB/celegans/AF-Q21361-F1-model_v1.pdb.gz	crn6
foldomeDB/celegans/AF-Q21365-F1-model_v1.pdb.gz	wf6f
foldomeDB/celegans/AF-Q21366-F1-model_v1.pdb.gz	yqe4
foldomeDB/celegans/AF-Q21367-F1-model_v1.pdb.gz	hdx6
foldomeDB/celegans/AF-Q21368-F1-model_v1.pdb.gz	e5qn
foldomeDB/celegans/AF-Q21369-F1-model_v1.pdb.gz	k5nh
foldomeDB/celegans/AF-Q21372-F1-model_v1.pdb.gz	zdl7
foldomeDB/celegans/AF-Q21373-F1-model_v1.pdb.gz	r2xy
foldomeDB/celegans/AF-Q21374-F1-model_v1.pdb.gz	w8ae
foldomeDB/celegans/AF-Q21375-F1-model_v1.pdb.gz	dbi0
foldomeDB/celegans/AF-Q21376-F1-model_v1.pdb.gz	sn1t
foldomeDB/celegans/AF-Q21377-F1-model_v1.pdb.gz	sw0h
foldomeDB/celegans/AF-Q21378-F1-model_v1.pdb.gz	c0xr
foldomeDB/celegans/AF-Q21380-F1-model_v1.pdb.gz	dhi9
foldomeDB/celegans/AF-Q21381-F1-model_v1.pdb.gz	jfq7
foldomeDB/celegans/AF-Q21382-F1-model_v1.pdb.gz	wl9h
foldomeDB/celegans/AF-Q21384-F1-model_v1.pdb.gz	dm1f
foldomeDB/celegans/AF-Q21385-F1-model_v1.pdb.gz	nkg6
foldomeDB/celegans/AF-Q21388-F1-model_v1.pdb.gz	sp3j
foldomeDB/celegans/AF-Q21389-F1-model_v1.pdb.gz	c2hz
foldomeDB/celegans/AF-Q21392-F1-model_v1.pdb.gz	wi2z
foldomeDB/celegans/AF-Q21393-F1-model_v1.pdb.gz	ex6t
foldomeDB/celegans/AF-Q21394-F1-model_v1.pdb.gz	blm1
foldomeDB/celegans/AF-Q21395-F1-model_v1.pdb.gz	p8dm
foldomeDB/celegans/AF-Q21396-F1-model_v1.pdb.gz	te1b
foldomeDB/celegans/AF-Q21398-F1-model_v1.pdb.gz	tzp4
foldomeDB/celegans/AF-Q21401-F1-model_v1.pdb.gz	wa2v
foldomeDB/celegans/AF-Q21402-F1-model_v1.pdb.gz	q2rt
foldomeDB/celegans/AF-Q21404-F1-model_v1.pdb.gz	ard1
foldomeDB/celegans/AF-Q21405-F1-model_v1.pdb.gz	r3fe
foldomeDB/celegans/AF-Q21406-F1-model_v1.pdb.gz	x5xw
foldomeDB/celegans/AF-Q21407-F1-model_v1.pdb.gz	k2xg
foldomeDB/celegans/AF-Q21408-F1-model_v1.pdb.gz	lo8j
foldomeDB/celegans/AF-Q21412-F1-model_v1.pdb.gz	r9vs
foldomeDB/celegans/AF-Q21415-F1-model_v1.pdb.gz	jwt3
foldomeDB/celegans/AF-Q21417-F1-model_v1.pdb.gz	r9af
foldomeDB/celegans/AF-Q21418-F1-model_v1.pdb.gz	jrf2
foldomeDB/celegans/AF-Q21420-F1-model_v1.pdb.gz	yot4
foldomeDB/celegans/AF-Q21421-F1-model_v1.pdb.gz	nj9z
foldomeDB/celegans/AF-Q21425-F1-model_v1.pdb.gz	ucm4
foldomeDB/celegans/AF-Q21427-F1-model_v1.pdb.gz	h4pr
foldomeDB/celegans/AF-Q21428-F1-model_v1.pdb.gz	fg5m
foldomeDB/celegans/AF-Q21429-F1-model_v1.pdb.gz	nb1x
foldomeDB/celegans/AF-Q21430-F1-model_v1.pdb.gz	mfz5
foldomeDB/celegans/AF-Q21432-F1-model_v1.pdb.gz	boe6
foldomeDB/celegans/AF-Q21433-F1-model_v1.pdb.gz	zf2h
foldomeDB/celegans/AF-Q21434-F1-model_v1.pdb.gz	c4uq
foldomeDB/celegans/AF-Q21436-F1-model_v1.pdb.gz	ytv5
foldomeDB/celegans/AF-Q21437-F1-model_v1.pdb.gz	ckn3
foldomeDB/celegans/AF-Q21438-F1-model_v1.pdb.gz	afc9
foldomeDB/celegans/AF-Q21441-F1-model_v1.pdb.gz	i2oh
foldomeDB/celegans/AF-Q21443-F1-model_v1.pdb.gz	oz6u
foldomeDB/celegans/AF-Q21444-F1-model_v1.pdb.gz	lo7s
foldomeDB/celegans/AF-Q21446-F1-model_v1.pdb.gz	qmj2
foldomeDB/celegans/AF-Q21452-F1-model_v1.pdb.gz	l3xz
foldomeDB/celegans/AF-Q21453-F1-model_v1.pdb.gz	m0tq
foldomeDB/celegans/AF-Q21454-F1-model_v1.pdb.gz	fyg3
foldomeDB/celegans/AF-Q21455-F1-model_v1.pdb.gz	l2rj
foldomeDB/celegans/AF-Q21459-F1-model_v1.pdb.gz	d8cc
foldomeDB/celegans/AF-Q21461-F1-model_v1.pdb.gz	wk0k
foldomeDB/celegans/AF-Q21462-F1-model_v1.pdb.gz	kzm3
foldomeDB/celegans/AF-Q21463-F1-model_v1.pdb.gz	xvb3
foldomeDB/celegans/AF-Q21464-F1-model_v1.pdb.gz	tc8q
foldomeDB/celegans/AF-Q21465-F1-model_v1.pdb.gz	gxx5
foldomeDB/celegans/AF-Q21467-F1-model_v1.pdb.gz	p6dm
foldomeDB/celegans/AF-Q21470-F1-model_v1.pdb.gz	iab2
foldomeDB/celegans/AF-Q21471-F1-model_v1.pdb.gz	q2mv
foldomeDB/celegans/AF-Q21472-F1-model_v1.pdb.gz	nd0n
foldomeDB/celegans/AF-Q21480-F1-model_v1.pdb.gz	vh7r
foldomeDB/celegans/AF-Q21481-F1-model_v1.pdb.gz	e4ag
foldomeDB/celegans/AF-Q21483-F1-model_v1.pdb.gz	nu2n
foldomeDB/celegans/AF-Q21484-F1-model_v1.pdb.gz	es3z
foldomeDB/celegans/AF-Q21485-F1-model_v1.pdb.gz	jp1y
foldomeDB/celegans/AF-Q21486-F1-model_v1.pdb.gz	i1ok
foldomeDB/celegans/AF-Q21489-F1-model_v1.pdb.gz	orl0
foldomeDB/celegans/AF-Q21491-F1-model_v1.pdb.gz	k7ne
foldomeDB/celegans/AF-Q21494-F1-model_v1.pdb.gz	h4wj
foldomeDB/celegans/AF-Q21496-F1-model_v1.pdb.gz	qs2d
foldomeDB/celegans/AF-Q21497-F1-model_v1.pdb.gz	unt0
foldomeDB/celegans/AF-Q21498-F1-model_v1.pdb.gz	f1na
foldomeDB/celegans/AF-Q21499-F1-model_v1.pdb.gz	qe9r
foldomeDB/celegans/AF-Q21500-F1-model_v1.pdb.gz	v2ru
foldomeDB/celegans/AF-Q21501-F1-model_v1.pdb.gz	c7de
foldomeDB/celegans/AF-Q21502-F1-model_v1.pdb.gz	rl2n
foldomeDB/celegans/AF-Q21503-F1-model_v1.pdb.gz	d9wm
foldomeDB/celegans/AF-Q21504-F1-model_v1.pdb.gz	fgw2
foldomeDB/celegans/AF-Q21506-F1-model_v1.pdb.gz	mj2j
foldomeDB/celegans/AF-Q21507-F1-model_v1.pdb.gz	v8ch
foldomeDB/celegans/AF-Q21508-F1-model_v1.pdb.gz	wyz6
foldomeDB/celegans/AF-Q21509-F1-model_v1.pdb.gz	cf8c
foldomeDB/celegans/AF-Q21510-F1-model_v1.pdb.gz	u9vb
foldomeDB/celegans/AF-Q21511-F1-model_v1.pdb.gz	o9uh
foldomeDB/celegans/AF-Q21512-F1-model_v1.pdb.gz	ss5s
foldomeDB/celegans/AF-Q21514-F1-model_v1.pdb.gz	s4ri
foldomeDB/celegans/AF-Q21515-F1-model_v1.pdb.gz	mm5n
foldomeDB/celegans/AF-Q21516-F1-model_v1.pdb.gz	hod9
foldomeDB/celegans/AF-Q21517-F1-model_v1.pdb.gz	wl7q
foldomeDB/celegans/AF-Q21521-F1-model_v1.pdb.gz	gtt6
foldomeDB/celegans/AF-Q21522-F1-model_v1.pdb.gz	pl5k
foldomeDB/celegans/AF-Q21523-F1-model_v1.pdb.gz	kym3
foldomeDB/celegans/AF-Q21524-F1-model_v1.pdb.gz	p7vq
foldomeDB/celegans/AF-Q21525-F1-model_v1.pdb.gz	uh2v
foldomeDB/celegans/AF-Q21526-F1-model_v1.pdb.gz	mzo6
foldomeDB/celegans/AF-Q21528-F1-model_v1.pdb.gz	o1cw
foldomeDB/celegans/AF-Q21529-F1-model_v1.pdb.gz	cj6q
foldomeDB/celegans/AF-Q21530-F1-model_v1.pdb.gz	ym5f
foldomeDB/celegans/AF-Q21534-F1-model_v1.pdb.gz	ndt5
foldomeDB/celegans/AF-Q21536-F1-model_v1.pdb.gz	gjr9
foldomeDB/celegans/AF-Q21538-F1-model_v1.pdb.gz	nuj0
foldomeDB/celegans/AF-Q21539-F1-model_v1.pdb.gz	aw1j
foldomeDB/celegans/AF-Q21540-F1-model_v1.pdb.gz	db8q
foldomeDB/celegans/AF-Q21544-F1-model_v1.pdb.gz	k9yk
foldomeDB/celegans/AF-Q21545-F1-model_v1.pdb.gz	d1et
foldomeDB/celegans/AF-Q21546-F1-model_v1.pdb.gz	o3us
foldomeDB/celegans/AF-Q21548-F1-model_v1.pdb.gz	tp4k
foldomeDB/celegans/AF-Q21549-F1-model_v1.pdb.gz	kpi5
foldomeDB/celegans/AF-Q21550-F1-model_v1.pdb.gz	sp6y
foldomeDB/celegans/AF-Q21551-F1-model_v1.pdb.gz	oyh5
foldomeDB/celegans/AF-Q21552-F1-model_v1.pdb.gz	n8va
foldomeDB/celegans/AF-Q21554-F1-model_v1.pdb.gz	hti2
foldomeDB/celegans/AF-Q21555-F1-model_v1.pdb.gz	plx9
foldomeDB/celegans/AF-Q21556-F1-model_v1.pdb.gz	k6ty
foldomeDB/celegans/AF-Q21557-F1-model_v1.pdb.gz	bx9p
foldomeDB/celegans/AF-Q21558-F1-model_v1.pdb.gz	nqt7
foldomeDB/celegans/AF-Q21559-F1-model_v1.pdb.gz	fa8c
foldomeDB/celegans/AF-Q21562-F1-model_v1.pdb.gz	kj7z
foldomeDB/celegans/AF-Q21565-F1-model_v1.pdb.gz	eqm5
foldomeDB/celegans/AF-Q21567-F1-model_v1.pdb.gz	mhc2
foldomeDB/celegans/AF-Q21568-F1-model_v1.pdb.gz	irk5
foldomeDB/celegans/AF-Q21569-F1-model_v1.pdb.gz	g8kj
foldomeDB/celegans/AF-Q21571-F1-model_v1.pdb.gz	nsy2
foldomeDB/celegans/AF-Q21573-F1-model_v1.pdb.gz	ni3c
foldomeDB/celegans/AF-Q21574-F1-model_v1.pdb.gz	klk2
foldomeDB/celegans/AF-Q21577-F1-model_v1.pdb.gz	nur4
foldomeDB/celegans/AF-Q21578-F1-model_v1.pdb.gz	olt4
foldomeDB/celegans/AF-Q21588-F1-model_v1.pdb.gz	hzf0
foldomeDB/celegans/AF-Q21589-F1-model_v1.pdb.gz	hr2g
foldomeDB/celegans/AF-Q21590-F1-model_v1.pdb.gz	ft9n
foldomeDB/celegans/AF-Q21593-F1-model_v1.pdb.gz	nqv6
foldomeDB/celegans/AF-Q21596-F1-model_v1.pdb.gz	nwp6
foldomeDB/celegans/AF-Q21600-F1-model_v1.pdb.gz	h7sj
foldomeDB/celegans/AF-Q21601-F1-model_v1.pdb.gz	r7pp
foldomeDB/celegans/AF-Q21602-F1-model_v1.pdb.gz	x7cy
foldomeDB/celegans/AF-Q21603-F1-model_v1.pdb.gz	fk6g
foldomeDB/celegans/AF-Q21614-F1-model_v1.pdb.gz	x4ak
foldomeDB/celegans/AF-Q21616-F1-model_v1.pdb.gz	o4qy
foldomeDB/celegans/AF-Q21618-F1-model_v1.pdb.gz	axi7
foldomeDB/celegans/AF-Q21619-F1-model_v1.pdb.gz	y3hw
foldomeDB/celegans/AF-Q21620-F1-model_v1.pdb.gz	xzf8
foldomeDB/celegans/AF-Q21621-F1-model_v1.pdb.gz	w3ob
foldomeDB/celegans/AF-Q21622-F1-model_v1.pdb.gz	i8pb
foldomeDB/celegans/AF-Q21623-F1-model_v1.pdb.gz	wb1q
foldomeDB/celegans/AF-Q21624-F1-model_v1.pdb.gz	c3pu
foldomeDB/celegans/AF-Q21625-F1-model_v1.pdb.gz	kz6p
foldomeDB/celegans/AF-Q21626-F1-model_v1.pdb.gz	zmq0
foldomeDB/celegans/AF-Q21628-F1-model_v1.pdb.gz	y3hj
foldomeDB/celegans/AF-Q21629-F1-model_v1.pdb.gz	v8rr
foldomeDB/celegans/AF-Q21631-F1-model_v1.pdb.gz	dcy5
foldomeDB/celegans/AF-Q21633-F1-model_v1.pdb.gz	k0xd
foldomeDB/celegans/AF-Q21634-F1-model_v1.pdb.gz	g6cg
foldomeDB/celegans/AF-Q21635-F1-model_v1.pdb.gz	da7z
foldomeDB/celegans/AF-Q21636-F1-model_v1.pdb.gz	bre0
foldomeDB/celegans/AF-Q21640-F1-model_v1.pdb.gz	t0gp
foldomeDB/celegans/AF-Q21641-F1-model_v1.pdb.gz	ut3m
foldomeDB/celegans/AF-Q21642-F1-model_v1.pdb.gz	tj6c
foldomeDB/celegans/AF-Q21643-F1-model_v1.pdb.gz	wa8z
foldomeDB/celegans/AF-Q21645-F1-model_v1.pdb.gz	wo7z
foldomeDB/celegans/AF-Q21647-F1-model_v1.pdb.gz	ke8o
foldomeDB/celegans/AF-Q21648-F1-model_v1.pdb.gz	bgv9
foldomeDB/celegans/AF-Q21649-F1-model_v1.pdb.gz	qmd2
foldomeDB/celegans/AF-Q21650-F1-model_v1.pdb.gz	qb2e
foldomeDB/celegans/AF-Q21652-F1-model_v1.pdb.gz	t1tt
foldomeDB/celegans/AF-Q21653-F1-model_v1.pdb.gz	qvg6
foldomeDB/celegans/AF-Q21655-F1-model_v1.pdb.gz	j3mk
foldomeDB/celegans/AF-Q21656-F1-model_v1.pdb.gz	l4mt
foldomeDB/celegans/AF-Q21657-F1-model_v1.pdb.gz	zk8z
foldomeDB/celegans/AF-Q21660-F1-model_v1.pdb.gz	e9ff
foldomeDB/celegans/AF-Q21662-F1-model_v1.pdb.gz	div3
foldomeDB/celegans/AF-Q21671-F1-model_v1.pdb.gz	xy8e
foldomeDB/celegans/AF-Q21672-F1-model_v1.pdb.gz	bh7o
foldomeDB/celegans/AF-Q21684-F1-model_v1.pdb.gz	y7wg
foldomeDB/celegans/AF-Q21685-F1-model_v1.pdb.gz	z0cs
foldomeDB/celegans/AF-Q21686-F1-model_v1.pdb.gz	ge2d
foldomeDB/celegans/AF-Q21687-F1-model_v1.pdb.gz	xn4n
foldomeDB/celegans/AF-Q21688-F1-model_v1.pdb.gz	g6ua
foldomeDB/celegans/AF-Q21689-F1-model_v1.pdb.gz	fw0e
foldomeDB/celegans/AF-Q21691-F1-model_v1.pdb.gz	mf4j
foldomeDB/celegans/AF-Q21692-F1-model_v1.pdb.gz	jm3n
foldomeDB/celegans/AF-Q21693-F1-model_v1.pdb.gz	b8xn
foldomeDB/celegans/AF-Q21694-F1-model_v1.pdb.gz	ozp9
foldomeDB/celegans/AF-Q21695-F1-model_v1.pdb.gz	jju8
foldomeDB/celegans/AF-Q21696-F1-model_v1.pdb.gz	sjh7
foldomeDB/celegans/AF-Q21697-F1-model_v1.pdb.gz	xmo7
foldomeDB/celegans/AF-Q21698-F1-model_v1.pdb.gz	s0bj
foldomeDB/celegans/AF-Q21699-F1-model_v1.pdb.gz	c8bo
foldomeDB/celegans/AF-Q21700-F1-model_v1.pdb.gz	i6yj
foldomeDB/celegans/AF-Q21701-F1-model_v1.pdb.gz	j1ym
foldomeDB/celegans/AF-Q21702-F1-model_v1.pdb.gz	r4tv
foldomeDB/celegans/AF-Q21703-F1-model_v1.pdb.gz	j2ce
foldomeDB/celegans/AF-Q21704-F1-model_v1.pdb.gz	ccp5
foldomeDB/celegans/AF-Q21705-F1-model_v1.pdb.gz	od7p
foldomeDB/celegans/AF-Q21706-F1-model_v1.pdb.gz	s8ux
foldomeDB/celegans/AF-Q21708-F1-model_v1.pdb.gz	ec9d
foldomeDB/celegans/AF-Q21711-F1-model_v1.pdb.gz	z4gw
foldomeDB/celegans/AF-Q21712-F1-model_v1.pdb.gz	x6ro
foldomeDB/celegans/AF-Q21713-F1-model_v1.pdb.gz	o6jf
foldomeDB/celegans/AF-Q21714-F1-model_v1.pdb.gz	a1ci
foldomeDB/celegans/AF-Q21715-F1-model_v1.pdb.gz	f1sg
foldomeDB/celegans/AF-Q21716-F1-model_v1.pdb.gz	si4i
foldomeDB/celegans/AF-Q21717-F1-model_v1.pdb.gz	sq0h
foldomeDB/celegans/AF-Q21730-F1-model_v1.pdb.gz	p7kj
foldomeDB/celegans/AF-Q21731-F1-model_v1.pdb.gz	n4fr
foldomeDB/celegans/AF-Q21732-F1-model_v1.pdb.gz	n2dn
foldomeDB/celegans/AF-Q21733-F1-model_v1.pdb.gz	arm6
foldomeDB/celegans/AF-Q21734-F1-model_v1.pdb.gz	z1fb
foldomeDB/celegans/AF-Q21735-F1-model_v1.pdb.gz	i7wb
foldomeDB/celegans/AF-Q21736-F1-model_v1.pdb.gz	de0t
foldomeDB/celegans/AF-Q21737-F1-model_v1.pdb.gz	ew8v
foldomeDB/celegans/AF-Q21738-F1-model_v1.pdb.gz	ob7b
foldomeDB/celegans/AF-Q21739-F1-model_v1.pdb.gz	vp5x
foldomeDB/celegans/AF-Q21740-F1-model_v1.pdb.gz	zp4k
foldomeDB/celegans/AF-Q21741-F1-model_v1.pdb.gz	yna3
foldomeDB/celegans/AF-Q21742-F1-model_v1.pdb.gz	m5xt
foldomeDB/celegans/AF-Q21743-F1-model_v1.pdb.gz	jao0
foldomeDB/celegans/AF-Q21745-F1-model_v1.pdb.gz	b2gk
foldomeDB/celegans/AF-Q21746-F1-model_v1.pdb.gz	o0bb
foldomeDB/celegans/AF-Q21747-F1-model_v1.pdb.gz	c8mg
foldomeDB/celegans/AF-Q21749-F1-model_v1.pdb.gz	a6ow
foldomeDB/celegans/AF-Q21750-F1-model_v1.pdb.gz	vxt2
foldomeDB/celegans/AF-Q21751-F1-model_v1.pdb.gz	r6dk
foldomeDB/celegans/AF-Q21752-F1-model_v1.pdb.gz	je7v
foldomeDB/celegans/AF-Q21753-F1-model_v1.pdb.gz	w8vw
foldomeDB/celegans/AF-Q21754-F1-model_v1.pdb.gz	dy8j
foldomeDB/celegans/AF-Q21755-F1-model_v1.pdb.gz	t4bf
foldomeDB/celegans/AF-Q21756-F1-model_v1.pdb.gz	d5pt
foldomeDB/celegans/AF-Q21760-F1-model_v1.pdb.gz	fpe5
foldomeDB/celegans/AF-Q21761-F1-model_v1.pdb.gz	flo2
foldomeDB/celegans/AF-Q21762-F1-model_v1.pdb.gz	d0bc
foldomeDB/celegans/AF-Q21763-F1-model_v1.pdb.gz	px3o
foldomeDB/celegans/AF-Q21764-F1-model_v1.pdb.gz	zu1z
foldomeDB/celegans/AF-Q21765-F1-model_v1.pdb.gz	p9wz
foldomeDB/celegans/AF-Q21766-F1-model_v1.pdb.gz	w8fr
foldomeDB/celegans/AF-Q21767-F1-model_v1.pdb.gz	o5nx
foldomeDB/celegans/AF-Q21770-F1-model_v1.pdb.gz	s2qi
foldomeDB/celegans/AF-Q21771-F1-model_v1.pdb.gz	jg9f
foldomeDB/celegans/AF-Q21772-F1-model_v1.pdb.gz	p6se
foldomeDB/celegans/AF-Q21773-F1-model_v1.pdb.gz	n7mv
foldomeDB/celegans/AF-Q21774-F1-model_v1.pdb.gz	om2h
foldomeDB/celegans/AF-Q21775-F1-model_v1.pdb.gz	tbf8
foldomeDB/celegans/AF-Q21776-F1-model_v1.pdb.gz	jix1
foldomeDB/celegans/AF-Q21777-F1-model_v1.pdb.gz	ze9q
foldomeDB/celegans/AF-Q21780-F1-model_v1.pdb.gz	i3uz
foldomeDB/celegans/AF-Q21781-F1-model_v1.pdb.gz	t5hb
foldomeDB/celegans/AF-Q21782-F1-model_v1.pdb.gz	ic7k
foldomeDB/celegans/AF-Q21784-F1-model_v1.pdb.gz	xaa3
foldomeDB/celegans/AF-Q21785-F1-model_v1.pdb.gz	t9ql
foldomeDB/celegans/AF-Q21786-F1-model_v1.pdb.gz	la7x
foldomeDB/celegans/AF-Q21787-F1-model_v1.pdb.gz	ql1p
foldomeDB/celegans/AF-Q21788-F1-model_v1.pdb.gz	rkr1
foldomeDB/celegans/AF-Q21793-F1-model_v1.pdb.gz	pg5d
foldomeDB/celegans/AF-Q21795-F1-model_v1.pdb.gz	hev7
foldomeDB/celegans/AF-Q21796-F1-model_v1.pdb.gz	a1yk
foldomeDB/celegans/AF-Q21798-F1-model_v1.pdb.gz	r0rn
foldomeDB/celegans/AF-Q21799-F1-model_v1.pdb.gz	gf0x
foldomeDB/celegans/AF-Q21800-F1-model_v1.pdb.gz	wxn6
foldomeDB/celegans/AF-Q21801-F1-model_v1.pdb.gz	saw4
foldomeDB/celegans/AF-Q21802-F1-model_v1.pdb.gz	caa0
foldomeDB/celegans/AF-Q21803-F1-model_v1.pdb.gz	hii6
foldomeDB/celegans/AF-Q21804-F1-model_v1.pdb.gz	dar1
foldomeDB/celegans/AF-Q21805-F1-model_v1.pdb.gz	br0o
foldomeDB/celegans/AF-Q21806-F1-model_v1.pdb.gz	oh8u
foldomeDB/celegans/AF-Q21808-F1-model_v1.pdb.gz	yoh4
foldomeDB/celegans/AF-Q21809-F1-model_v1.pdb.gz	g9nh
foldomeDB/celegans/AF-Q21810-F1-model_v1.pdb.gz	kk4k
foldomeDB/celegans/AF-Q21811-F1-model_v1.pdb.gz	ox8l
foldomeDB/celegans/AF-Q21812-F1-model_v1.pdb.gz	ejx1
foldomeDB/celegans/AF-Q21813-F1-model_v1.pdb.gz	hk6f
foldomeDB/celegans/AF-Q21814-F1-model_v1.pdb.gz	b4kr
foldomeDB/celegans/AF-Q21815-F1-model_v1.pdb.gz	xl5m
foldomeDB/celegans/AF-Q21816-F1-model_v1.pdb.gz	tfx5
foldomeDB/celegans/AF-Q21817-F1-model_v1.pdb.gz	c6sg
foldomeDB/celegans/AF-Q21821-F1-model_v1.pdb.gz	r2rw
foldomeDB/celegans/AF-Q21822-F1-model_v1.pdb.gz	a3ce
foldomeDB/celegans/AF-Q21823-F1-model_v1.pdb.gz	b6mh
foldomeDB/celegans/AF-Q21824-F1-model_v1.pdb.gz	ez2b
foldomeDB/celegans/AF-Q21825-F1-model_v1.pdb.gz	gti6
foldomeDB/celegans/AF-Q21827-F1-model_v1.pdb.gz	qs8v
foldomeDB/celegans/AF-Q21828-F1-model_v1.pdb.gz	lky0
foldomeDB/celegans/AF-Q21829-F1-model_v1.pdb.gz	au7t
foldomeDB/celegans/AF-Q21830-F1-model_v1.pdb.gz	kc3n
foldomeDB/celegans/AF-Q21831-F1-model_v1.pdb.gz	lne9
foldomeDB/celegans/AF-Q21832-F1-model_v1.pdb.gz	kst9
foldomeDB/celegans/AF-Q21835-F1-model_v1.pdb.gz	jr7c
foldomeDB/celegans/AF-Q21836-F1-model_v1.pdb.gz	r2wy
foldomeDB/celegans/AF-Q21837-F1-model_v1.pdb.gz	rjw6
foldomeDB/celegans/AF-Q21838-F1-model_v1.pdb.gz	oe2d
foldomeDB/celegans/AF-Q21840-F1-model_v1.pdb.gz	t5oj
foldomeDB/celegans/AF-Q21841-F1-model_v1.pdb.gz	ksx1
foldomeDB/celegans/AF-Q21842-F1-model_v1.pdb.gz	fl6x
foldomeDB/celegans/AF-Q21845-F1-model_v1.pdb.gz	y6pp
foldomeDB/celegans/AF-Q21846-F1-model_v1.pdb.gz	kl8m
foldomeDB/celegans/AF-Q21850-F1-model_v1.pdb.gz	b8rl
foldomeDB/celegans/AF-Q21852-F1-model_v1.pdb.gz	vza1
foldomeDB/celegans/AF-Q21853-F1-model_v1.pdb.gz	a6gm
foldomeDB/celegans/AF-Q21854-F1-model_v1.pdb.gz	tzs4
foldomeDB/celegans/AF-Q21856-F1-model_v1.pdb.gz	m8of
foldomeDB/celegans/AF-Q21857-F1-model_v1.pdb.gz	yla9
foldomeDB/celegans/AF-Q21858-F1-model_v1.pdb.gz	gzx0
foldomeDB/celegans/AF-Q21859-F1-model_v1.pdb.gz	xc2m
foldomeDB/celegans/AF-Q21861-F1-model_v1.pdb.gz	vh4q
foldomeDB/celegans/AF-Q21862-F1-model_v1.pdb.gz	ogb4
foldomeDB/celegans/AF-Q21864-F1-model_v1.pdb.gz	yqw9
foldomeDB/celegans/AF-Q21866-F1-model_v1.pdb.gz	adk0
foldomeDB/celegans/AF-Q21867-F1-model_v1.pdb.gz	n1oy
foldomeDB/celegans/AF-Q21868-F1-model_v1.pdb.gz	hpl1
foldomeDB/celegans/AF-Q21871-F1-model_v1.pdb.gz	g6ki
foldomeDB/celegans/AF-Q21872-F1-model_v1.pdb.gz	lio3
foldomeDB/celegans/AF-Q21874-F1-model_v1.pdb.gz	c1tw
foldomeDB/celegans/AF-Q21875-F1-model_v1.pdb.gz	ub9r
foldomeDB/celegans/AF-Q21876-F1-model_v1.pdb.gz	yyg7
foldomeDB/celegans/AF-Q21877-F1-model_v1.pdb.gz	fe5u
foldomeDB/celegans/AF-Q21878-F1-model_v1.pdb.gz	brj3
foldomeDB/celegans/AF-Q21880-F1-model_v1.pdb.gz	s7al
foldomeDB/celegans/AF-Q21881-F1-model_v1.pdb.gz	dj7w
foldomeDB/celegans/AF-Q21882-F1-model_v1.pdb.gz	fw6q
foldomeDB/celegans/AF-Q21883-F1-model_v1.pdb.gz	cxk7
foldomeDB/celegans/AF-Q21884-F1-model_v1.pdb.gz	njy7
foldomeDB/celegans/AF-Q21887-F1-model_v1.pdb.gz	rhg3
foldomeDB/celegans/AF-Q21888-F1-model_v1.pdb.gz	pnj5
foldomeDB/celegans/AF-Q21889-F1-model_v1.pdb.gz	cfk2
foldomeDB/celegans/AF-Q21890-F1-model_v1.pdb.gz	mad8
foldomeDB/celegans/AF-Q21892-F1-model_v1.pdb.gz	gs6r
foldomeDB/celegans/AF-Q21897-F1-model_v1.pdb.gz	uc8s
foldomeDB/celegans/AF-Q21898-F1-model_v1.pdb.gz	jii2
foldomeDB/celegans/AF-Q21899-F1-model_v1.pdb.gz	ek1d
foldomeDB/celegans/AF-Q21901-F1-model_v1.pdb.gz	yz8u
foldomeDB/celegans/AF-Q21902-F1-model_v1.pdb.gz	r5gb
foldomeDB/celegans/AF-Q21903-F1-model_v1.pdb.gz	tm9w
foldomeDB/celegans/AF-Q21904-F1-model_v1.pdb.gz	q0kn
foldomeDB/celegans/AF-Q21905-F1-model_v1.pdb.gz	r8bt
foldomeDB/celegans/AF-Q21907-F1-model_v1.pdb.gz	yx3c
foldomeDB/celegans/AF-Q21910-F1-model_v1.pdb.gz	f9cd
foldomeDB/celegans/AF-Q21914-F1-model_v1.pdb.gz	z8dq
foldomeDB/celegans/AF-Q21915-F1-model_v1.pdb.gz	xhq7
foldomeDB/celegans/AF-Q21916-F1-model_v1.pdb.gz	xxv3
foldomeDB/celegans/AF-Q21917-F1-model_v1.pdb.gz	smv9
foldomeDB/celegans/AF-Q21918-F1-model_v1.pdb.gz	zvg1
foldomeDB/celegans/AF-Q21920-F1-model_v1.pdb.gz	ozd8
foldomeDB/celegans/AF-Q21921-F1-model_v1.pdb.gz	si0x
foldomeDB/celegans/AF-Q21922-F1-model_v1.pdb.gz	a5ys
foldomeDB/celegans/AF-Q21923-F1-model_v1.pdb.gz	t4cf
foldomeDB/celegans/AF-Q21924-F1-model_v1.pdb.gz	i0wa
foldomeDB/celegans/AF-Q21925-F1-model_v1.pdb.gz	b2ek
foldomeDB/celegans/AF-Q21926-F1-model_v1.pdb.gz	vzt9
foldomeDB/celegans/AF-Q21928-F1-model_v1.pdb.gz	qb8j
foldomeDB/celegans/AF-Q21929-F1-model_v1.pdb.gz	i3yb
foldomeDB/celegans/AF-Q21930-F1-model_v1.pdb.gz	pe3a
foldomeDB/celegans/AF-Q21931-F1-model_v1.pdb.gz	l4vg
foldomeDB/celegans/AF-Q21932-F1-model_v1.pdb.gz	x2qt
foldomeDB/celegans/AF-Q21933-F1-model_v1.pdb.gz	o9zk
foldomeDB/celegans/AF-Q21934-F1-model_v1.pdb.gz	faw4
foldomeDB/celegans/AF-Q21935-F1-model_v1.pdb.gz	od8e
foldomeDB/celegans/AF-Q21936-F1-model_v1.pdb.gz	hr5l
foldomeDB/celegans/AF-Q21937-F1-model_v1.pdb.gz	hjp8
foldomeDB/celegans/AF-Q21938-F1-model_v1.pdb.gz	jrb3
foldomeDB/celegans/AF-Q21939-F1-model_v1.pdb.gz	xxn7
foldomeDB/celegans/AF-Q21944-F1-model_v1.pdb.gz	u1ki
foldomeDB/celegans/AF-Q21945-F1-model_v1.pdb.gz	hpp8
foldomeDB/celegans/AF-Q21948-F1-model_v1.pdb.gz	hq2t
foldomeDB/celegans/AF-Q21950-F1-model_v1.pdb.gz	qzk4
foldomeDB/celegans/AF-Q21952-F1-model_v1.pdb.gz	e7jn
foldomeDB/celegans/AF-Q21953-F1-model_v1.pdb.gz	le2o
foldomeDB/celegans/AF-Q21954-F1-model_v1.pdb.gz	m2dv
foldomeDB/celegans/AF-Q21955-F1-model_v1.pdb.gz	pqh7
foldomeDB/celegans/AF-Q21956-F1-model_v1.pdb.gz	c5np
foldomeDB/celegans/AF-Q21957-F1-model_v1.pdb.gz	y2ns
foldomeDB/celegans/AF-Q21959-F1-model_v1.pdb.gz	t5di
foldomeDB/celegans/AF-Q21960-F1-model_v1.pdb.gz	fn7h
foldomeDB/celegans/AF-Q21961-F1-model_v1.pdb.gz	h3wz
foldomeDB/celegans/AF-Q21962-F1-model_v1.pdb.gz	xcj2
foldomeDB/celegans/AF-Q21963-F1-model_v1.pdb.gz	gt5a
foldomeDB/celegans/AF-Q21966-F1-model_v1.pdb.gz	l7ge
foldomeDB/celegans/AF-Q21967-F1-model_v1.pdb.gz	ct8u
foldomeDB/celegans/AF-Q21970-F1-model_v1.pdb.gz	g0ry
foldomeDB/celegans/AF-Q21972-F1-model_v1.pdb.gz	kpn6
foldomeDB/celegans/AF-Q21973-F1-model_v1.pdb.gz	ap7w
foldomeDB/celegans/AF-Q21974-F1-model_v1.pdb.gz	qb0y
foldomeDB/celegans/AF-Q21975-F1-model_v1.pdb.gz	lct7
foldomeDB/celegans/AF-Q21978-F1-model_v1.pdb.gz	yjx2
foldomeDB/celegans/AF-Q21981-F1-model_v1.pdb.gz	q8vi
foldomeDB/celegans/AF-Q21984-F1-model_v1.pdb.gz	ah1k
foldomeDB/celegans/AF-Q21986-F1-model_v1.pdb.gz	xgb4
foldomeDB/celegans/AF-Q21988-F1-model_v1.pdb.gz	mu2y
foldomeDB/celegans/AF-Q21991-F1-model_v1.pdb.gz	bl2m
foldomeDB/celegans/AF-Q21993-F1-model_v1.pdb.gz	hx7f
foldomeDB/celegans/AF-Q21997-F1-model_v1.pdb.gz	n7se
foldomeDB/celegans/AF-Q21999-F1-model_v1.pdb.gz	u0hp
foldomeDB/celegans/AF-Q22000-F1-model_v1.pdb.gz	mum3
foldomeDB/celegans/AF-Q22002-F1-model_v1.pdb.gz	dd4t
foldomeDB/celegans/AF-Q22003-F1-model_v1.pdb.gz	ef9n
foldomeDB/celegans/AF-Q22004-F1-model_v1.pdb.gz	qbp3
foldomeDB/celegans/AF-Q22006-F1-model_v1.pdb.gz	d5ce
foldomeDB/celegans/AF-Q22008-F1-model_v1.pdb.gz	p2jw
foldomeDB/celegans/AF-Q22009-F1-model_v1.pdb.gz	nsk7
foldomeDB/celegans/AF-Q22011-F1-model_v1.pdb.gz	je3s
foldomeDB/celegans/AF-Q22013-F1-model_v1.pdb.gz	ng8q
foldomeDB/celegans/AF-Q22015-F1-model_v1.pdb.gz	l6cx
foldomeDB/celegans/AF-Q22017-F1-model_v1.pdb.gz	cd8o
foldomeDB/celegans/AF-Q22018-F1-model_v1.pdb.gz	d7wq
foldomeDB/celegans/AF-Q22019-F1-model_v1.pdb.gz	gq7f
foldomeDB/celegans/AF-Q22020-F1-model_v1.pdb.gz	nzq2
foldomeDB/celegans/AF-Q22021-F1-model_v1.pdb.gz	k1kp
foldomeDB/celegans/AF-Q22024-F1-model_v1.pdb.gz	fw6o
foldomeDB/celegans/AF-Q22029-F1-model_v1.pdb.gz	vls9
foldomeDB/celegans/AF-Q22031-F1-model_v1.pdb.gz	ya3t
foldomeDB/celegans/AF-Q22032-F1-model_v1.pdb.gz	oh4z
foldomeDB/celegans/AF-Q22033-F1-model_v1.pdb.gz	o9jc
foldomeDB/celegans/AF-Q22034-F1-model_v1.pdb.gz	qpe8
foldomeDB/celegans/AF-Q22035-F1-model_v1.pdb.gz	xnl4
foldomeDB/celegans/AF-Q22036-F1-model_v1.pdb.gz	h4dy
foldomeDB/celegans/AF-Q22037-F1-model_v1.pdb.gz	lno6
foldomeDB/celegans/AF-Q22038-F1-model_v1.pdb.gz	fx4o
foldomeDB/celegans/AF-Q22042-F1-model_v1.pdb.gz	wrt9
foldomeDB/celegans/AF-Q22043-F1-model_v1.pdb.gz	e6db
foldomeDB/celegans/AF-Q22045-F1-model_v1.pdb.gz	lk2z
foldomeDB/celegans/AF-Q22046-F1-model_v1.pdb.gz	e4ce
foldomeDB/celegans/AF-Q22047-F1-model_v1.pdb.gz	uj9h
foldomeDB/celegans/AF-Q22048-F1-model_v1.pdb.gz	k0wq
foldomeDB/celegans/AF-Q22053-F1-model_v1.pdb.gz	wi2l
foldomeDB/celegans/AF-Q22054-F1-model_v1.pdb.gz	w9ul
foldomeDB/celegans/AF-Q22055-F1-model_v1.pdb.gz	m2cw
foldomeDB/celegans/AF-Q22056-F1-model_v1.pdb.gz	ju7l
foldomeDB/celegans/AF-Q22057-F1-model_v1.pdb.gz	jh6w
foldomeDB/celegans/AF-Q22058-F1-model_v1.pdb.gz	av0s
foldomeDB/celegans/AF-Q22059-F1-model_v1.pdb.gz	u3cx
foldomeDB/celegans/AF-Q22060-F1-model_v1.pdb.gz	h4su
foldomeDB/celegans/AF-Q22061-F1-model_v1.pdb.gz	frn8
foldomeDB/celegans/AF-Q22064-F1-model_v1.pdb.gz	fp1r
foldomeDB/celegans/AF-Q22065-F1-model_v1.pdb.gz	oyg9
foldomeDB/celegans/AF-Q22067-F1-model_v1.pdb.gz	ed7w
foldomeDB/celegans/AF-Q22070-F1-model_v1.pdb.gz	a8ij
foldomeDB/celegans/AF-Q22071-F1-model_v1.pdb.gz	qf5f
foldomeDB/celegans/AF-Q22075-F1-model_v1.pdb.gz	af6s
foldomeDB/celegans/AF-Q22078-F1-model_v1.pdb.gz	nwu8
foldomeDB/celegans/AF-Q22079-F1-model_v1.pdb.gz	d6go
foldomeDB/celegans/AF-Q22080-F1-model_v1.pdb.gz	sy7p
foldomeDB/celegans/AF-Q22081-F1-model_v1.pdb.gz	s4op
foldomeDB/celegans/AF-Q22083-F1-model_v1.pdb.gz	xtf9
foldomeDB/celegans/AF-Q22084-F1-model_v1.pdb.gz	cs9n
foldomeDB/celegans/AF-Q22085-F1-model_v1.pdb.gz	nw0n
foldomeDB/celegans/AF-Q22088-F1-model_v1.pdb.gz	jov5
foldomeDB/celegans/AF-Q22089-F1-model_v1.pdb.gz	cln9
foldomeDB/celegans/AF-Q22090-F1-model_v1.pdb.gz	y6or
foldomeDB/celegans/AF-Q22091-F1-model_v1.pdb.gz	cva7
foldomeDB/celegans/AF-Q22092-F1-model_v1.pdb.gz	qw0j
foldomeDB/celegans/AF-Q22093-F1-model_v1.pdb.gz	o8gn
foldomeDB/celegans/AF-Q22099-F1-model_v1.pdb.gz	zmy4
foldomeDB/celegans/AF-Q22100-F1-model_v1.pdb.gz	dk6p
foldomeDB/celegans/AF-Q22101-F1-model_v1.pdb.gz	asf0
foldomeDB/celegans/AF-Q22107-F1-model_v1.pdb.gz	wrl3
foldomeDB/celegans/AF-Q22109-F1-model_v1.pdb.gz	h6ba
foldomeDB/celegans/AF-Q22111-F1-model_v1.pdb.gz	va1r
foldomeDB/celegans/AF-Q22113-F1-model_v1.pdb.gz	el9v
foldomeDB/celegans/AF-Q22114-F1-model_v1.pdb.gz	keb3
foldomeDB/celegans/AF-Q22115-F1-model_v1.pdb.gz	b0xw
foldomeDB/celegans/AF-Q22117-F1-model_v1.pdb.gz	pgw8
foldomeDB/celegans/AF-Q22118-F1-model_v1.pdb.gz	f0ii
foldomeDB/celegans/AF-Q22120-F1-model_v1.pdb.gz	j5gg
foldomeDB/celegans/AF-Q22122-F1-model_v1.pdb.gz	xhb7
foldomeDB/celegans/AF-Q22123-F1-model_v1.pdb.gz	rkk0
foldomeDB/celegans/AF-Q22124-F1-model_v1.pdb.gz	m5zv
foldomeDB/celegans/AF-Q22125-F1-model_v1.pdb.gz	rh5b
foldomeDB/celegans/AF-Q22127-F1-model_v1.pdb.gz	gdj0
foldomeDB/celegans/AF-Q22128-F1-model_v1.pdb.gz	xh8n
foldomeDB/celegans/AF-Q22129-F1-model_v1.pdb.gz	yjw8
foldomeDB/celegans/AF-Q22131-F1-model_v1.pdb.gz	zy8s
foldomeDB/celegans/AF-Q22134-F1-model_v1.pdb.gz	mht1
foldomeDB/celegans/AF-Q22135-F1-model_v1.pdb.gz	fw4s
foldomeDB/celegans/AF-Q22137-F1-model_v1.pdb.gz	nms8
foldomeDB/celegans/AF-Q22138-F1-model_v1.pdb.gz	e5wj
foldomeDB/celegans/AF-Q22139-F1-model_v1.pdb.gz	e8rx
foldomeDB/celegans/AF-Q22140-F1-model_v1.pdb.gz	kjb9
foldomeDB/celegans/AF-Q22141-F1-model_v1.pdb.gz	f7iq
foldomeDB/celegans/AF-Q22142-F1-model_v1.pdb.gz	k5qi
foldomeDB/celegans/AF-Q22143-F1-model_v1.pdb.gz	wlv5
foldomeDB/celegans/AF-Q22144-F1-model_v1.pdb.gz	y8cs
foldomeDB/celegans/AF-Q22145-F1-model_v1.pdb.gz	cps6
foldomeDB/celegans/AF-Q22146-F1-model_v1.pdb.gz	nk3t
foldomeDB/celegans/AF-Q22147-F1-model_v1.pdb.gz	a1gt
foldomeDB/celegans/AF-Q22148-F1-model_v1.pdb.gz	kcq6
foldomeDB/celegans/AF-Q22154-F1-model_v1.pdb.gz	l6sh
foldomeDB/celegans/AF-Q22156-F1-model_v1.pdb.gz	ts0r
foldomeDB/celegans/AF-Q22157-F1-model_v1.pdb.gz	dz5z
foldomeDB/celegans/AF-Q22158-F1-model_v1.pdb.gz	a6ig
foldomeDB/celegans/AF-Q22159-F1-model_v1.pdb.gz	zi3i
foldomeDB/celegans/AF-Q22161-F1-model_v1.pdb.gz	yn0b
foldomeDB/celegans/AF-Q22162-F1-model_v1.pdb.gz	f5qn
foldomeDB/celegans/AF-Q22163-F1-model_v1.pdb.gz	wjr6
foldomeDB/celegans/AF-Q22164-F1-model_v1.pdb.gz	cd6a
foldomeDB/celegans/AF-Q22165-F1-model_v1.pdb.gz	hsh1
foldomeDB/celegans/AF-Q22166-F1-model_v1.pdb.gz	m5tx
foldomeDB/celegans/AF-Q22167-F1-model_v1.pdb.gz	t0mr
foldomeDB/celegans/AF-Q22168-F1-model_v1.pdb.gz	dlw3
foldomeDB/celegans/AF-Q22169-F1-model_v1.pdb.gz	gxx7
foldomeDB/celegans/AF-Q22170-F1-model_v1.pdb.gz	g2hc
foldomeDB/celegans/AF-Q22171-F1-model_v1.pdb.gz	q4bn
foldomeDB/celegans/AF-Q22173-F1-model_v1.pdb.gz	dp3g
foldomeDB/celegans/AF-Q22174-F1-model_v1.pdb.gz	bl2f
foldomeDB/celegans/AF-Q22176-F1-model_v1.pdb.gz	ur9q
foldomeDB/celegans/AF-Q22178-F1-model_v1.pdb.gz	n8hk
foldomeDB/celegans/AF-Q22179-F1-model_v1.pdb.gz	yxk9
foldomeDB/celegans/AF-Q22180-F1-model_v1.pdb.gz	yu8u
foldomeDB/celegans/AF-Q22181-F1-model_v1.pdb.gz	io6f
foldomeDB/celegans/AF-Q22183-F1-model_v1.pdb.gz	z3kp
foldomeDB/celegans/AF-Q22187-F1-model_v1.pdb.gz	fff2
foldomeDB/celegans/AF-Q22189-F1-model_v1.pdb.gz	dpn6
foldomeDB/celegans/AF-Q22191-F1-model_v1.pdb.gz	v3qy
foldomeDB/celegans/AF-Q22192-F1-model_v1.pdb.gz	pz3k
foldomeDB/celegans/AF-Q22197-F1-model_v1.pdb.gz	yq0f
foldomeDB/celegans/AF-Q22200-F1-model_v1.pdb.gz	acr9
foldomeDB/celegans/AF-Q22203-F1-model_v1.pdb.gz	ihr0
foldomeDB/celegans/AF-Q22205-F1-model_v1.pdb.gz	ld3e
foldomeDB/celegans/AF-Q22206-F1-model_v1.pdb.gz	zx2w
foldomeDB/celegans/AF-Q22207-F1-model_v1.pdb.gz	cjh6
foldomeDB/celegans/AF-Q22208-F1-model_v1.pdb.gz	cea7
foldomeDB/celegans/AF-Q22209-F1-model_v1.pdb.gz	lhh8
foldomeDB/celegans/AF-Q22211-F1-model_v1.pdb.gz	yjv5
foldomeDB/celegans/AF-Q22212-F1-model_v1.pdb.gz	r0jd
foldomeDB/celegans/AF-Q22213-F1-model_v1.pdb.gz	v5ua
foldomeDB/celegans/AF-Q22215-F1-model_v1.pdb.gz	hco0
foldomeDB/celegans/AF-Q22217-F1-model_v1.pdb.gz	h2ok
foldomeDB/celegans/AF-Q22219-F1-model_v1.pdb.gz	zw3x
foldomeDB/celegans/AF-Q22220-F1-model_v1.pdb.gz	d4oh
foldomeDB/celegans/AF-Q22223-F1-model_v1.pdb.gz	p3th
foldomeDB/celegans/AF-Q22224-F1-model_v1.pdb.gz	jdb0
foldomeDB/celegans/AF-Q22225-F1-model_v1.pdb.gz	zo1w
foldomeDB/celegans/AF-Q22226-F1-model_v1.pdb.gz	iy8t
foldomeDB/celegans/AF-Q22227-F1-model_v1.pdb.gz	rys1
foldomeDB/celegans/AF-Q22229-F1-model_v1.pdb.gz	xgz6
foldomeDB/celegans/AF-Q22230-F1-model_v1.pdb.gz	ctn3
foldomeDB/celegans/AF-Q22231-F1-model_v1.pdb.gz	qgh7
foldomeDB/celegans/AF-Q22235-F1-model_v1.pdb.gz	j5na
foldomeDB/celegans/AF-Q22236-F1-model_v1.pdb.gz	w2mo
foldomeDB/celegans/AF-Q22237-F1-model_v1.pdb.gz	yz5o
foldomeDB/celegans/AF-Q22240-F1-model_v1.pdb.gz	g2gw
foldomeDB/celegans/AF-Q22243-F1-model_v1.pdb.gz	sxi5
foldomeDB/celegans/AF-Q22245-F1-model_v1.pdb.gz	bs2j
foldomeDB/celegans/AF-Q22246-F1-model_v1.pdb.gz	ori6
foldomeDB/celegans/AF-Q22249-F1-model_v1.pdb.gz	fa6m
foldomeDB/celegans/AF-Q22250-F1-model_v1.pdb.gz	mm2e
foldomeDB/celegans/AF-Q22251-F1-model_v1.pdb.gz	dp3e
foldomeDB/celegans/AF-Q22252-F1-model_v1.pdb.gz	ph1e
foldomeDB/celegans/AF-Q22253-F1-model_v1.pdb.gz	qle2
foldomeDB/celegans/AF-Q22254-F1-model_v1.pdb.gz	g0ib
foldomeDB/celegans/AF-Q22256-F1-model_v1.pdb.gz	ar5a
foldomeDB/celegans/AF-Q22257-F1-model_v1.pdb.gz	vox6
foldomeDB/celegans/AF-Q22258-F1-model_v1.pdb.gz	lch7
foldomeDB/celegans/AF-Q22259-F1-model_v1.pdb.gz	fia6
foldomeDB/celegans/AF-Q22260-F1-model_v1.pdb.gz	kf9v
foldomeDB/celegans/AF-Q22261-F1-model_v1.pdb.gz	f5fr
foldomeDB/celegans/AF-Q22262-F1-model_v1.pdb.gz	je8m
foldomeDB/celegans/AF-Q22263-F1-model_v1.pdb.gz	a2yy
foldomeDB/celegans/AF-Q22264-F1-model_v1.pdb.gz	a9pd
foldomeDB/celegans/AF-Q22265-F1-model_v1.pdb.gz	rq9y
foldomeDB/celegans/AF-Q22266-F1-model_v1.pdb.gz	w9eq
foldomeDB/celegans/AF-Q22267-F1-model_v1.pdb.gz	j7le
foldomeDB/celegans/AF-Q22271-F1-model_v1.pdb.gz	usn8
foldomeDB/celegans/AF-Q22278-F1-model_v1.pdb.gz	a4su
foldomeDB/celegans/AF-Q22279-F1-model_v1.pdb.gz	n5ev
foldomeDB/celegans/AF-Q22283-F1-model_v1.pdb.gz	g6xx
foldomeDB/celegans/AF-Q22284-F1-model_v1.pdb.gz	a8iq
foldomeDB/celegans/AF-Q22285-F1-model_v1.pdb.gz	wyz4
foldomeDB/celegans/AF-Q22288-F1-model_v1.pdb.gz	ouo6
foldomeDB/celegans/AF-Q22289-F1-model_v1.pdb.gz	jjm5
foldomeDB/celegans/AF-Q22290-F1-model_v1.pdb.gz	gv1e
foldomeDB/celegans/AF-Q22291-F1-model_v1.pdb.gz	j4ne
foldomeDB/celegans/AF-Q22292-F1-model_v1.pdb.gz	ei7m
foldomeDB/celegans/AF-Q22295-F1-model_v1.pdb.gz	nng9
foldomeDB/celegans/AF-Q22296-F1-model_v1.pdb.gz	slm8
foldomeDB/celegans/AF-Q22297-F1-model_v1.pdb.gz	ik8u
foldomeDB/celegans/AF-Q22298-F1-model_v1.pdb.gz	odr0
foldomeDB/celegans/AF-Q22302-F1-model_v1.pdb.gz	pal0
foldomeDB/celegans/AF-Q22303-F1-model_v1.pdb.gz	ld4s
foldomeDB/celegans/AF-Q22306-F1-model_v1.pdb.gz	j0jf
foldomeDB/celegans/AF-Q22307-F1-model_v1.pdb.gz	rsg9
foldomeDB/celegans/AF-Q22308-F1-model_v1.pdb.gz	ee3c
foldomeDB/celegans/AF-Q22310-F1-model_v1.pdb.gz	ftc5
foldomeDB/celegans/AF-Q22312-F1-model_v1.pdb.gz	a1be
foldomeDB/celegans/AF-Q22313-F1-model_v1.pdb.gz	w1xt
foldomeDB/celegans/AF-Q22316-F1-model_v1.pdb.gz	ybt9
foldomeDB/celegans/AF-Q22317-F1-model_v1.pdb.gz	mbe3
foldomeDB/celegans/AF-Q22318-F1-model_v1.pdb.gz	xje5
foldomeDB/celegans/AF-Q22319-F1-model_v1.pdb.gz	tx1f
foldomeDB/celegans/AF-Q22321-F1-model_v1.pdb.gz	ni2k
foldomeDB/celegans/AF-Q22322-F1-model_v1.pdb.gz	qy5n
foldomeDB/celegans/AF-Q22323-F1-model_v1.pdb.gz	u4ao
foldomeDB/celegans/AF-Q22328-F1-model_v1.pdb.gz	u1al
foldomeDB/celegans/AF-Q22329-F1-model_v1.pdb.gz	mu2e
foldomeDB/celegans/AF-Q22336-F1-model_v1.pdb.gz	o5kc
foldomeDB/celegans/AF-Q22337-F1-model_v1.pdb.gz	sr9k
foldomeDB/celegans/AF-Q22338-F1-model_v1.pdb.gz	txb1
foldomeDB/celegans/AF-Q22339-F1-model_v1.pdb.gz	x6jc
foldomeDB/celegans/AF-Q22341-F1-model_v1.pdb.gz	s4mk
foldomeDB/celegans/AF-Q22342-F1-model_v1.pdb.gz	na2f
foldomeDB/celegans/AF-Q22343-F1-model_v1.pdb.gz	gjm8
foldomeDB/celegans/AF-Q22344-F1-model_v1.pdb.gz	gfq4
foldomeDB/celegans/AF-Q22346-F1-model_v1.pdb.gz	zsp3
foldomeDB/celegans/AF-Q22347-F1-model_v1.pdb.gz	zir9
foldomeDB/celegans/AF-Q22349-F1-model_v1.pdb.gz	tu1j
foldomeDB/celegans/AF-Q22352-F1-model_v1.pdb.gz	va1z
foldomeDB/celegans/AF-Q22355-F1-model_v1.pdb.gz	k2yj
foldomeDB/celegans/AF-Q22358-F1-model_v1.pdb.gz	vm6i
foldomeDB/celegans/AF-Q22360-F1-model_v1.pdb.gz	b1bd
foldomeDB/celegans/AF-Q22361-F1-model_v1.pdb.gz	ug8m
foldomeDB/celegans/AF-Q22362-F1-model_v1.pdb.gz	ord1
foldomeDB/celegans/AF-Q22363-F1-model_v1.pdb.gz	vjj1
foldomeDB/celegans/AF-Q22366-F1-model_v1.pdb.gz	jhi0
foldomeDB/celegans/AF-Q22368-F1-model_v1.pdb.gz	cx0x
foldomeDB/celegans/AF-Q22369-F1-model_v1.pdb.gz	pw8p
foldomeDB/celegans/AF-Q22370-F1-model_v1.pdb.gz	k3tq
foldomeDB/celegans/AF-Q22371-F1-model_v1.pdb.gz	ar8e
foldomeDB/celegans/AF-Q22372-F1-model_v1.pdb.gz	zj9h
foldomeDB/celegans/AF-Q22373-F1-model_v1.pdb.gz	dhs3
foldomeDB/celegans/AF-Q22374-F1-model_v1.pdb.gz	vn0p
foldomeDB/celegans/AF-Q22378-F1-model_v1.pdb.gz	nxd3
foldomeDB/celegans/AF-Q22379-F1-model_v1.pdb.gz	d8xy
foldomeDB/celegans/AF-Q22380-F1-model_v1.pdb.gz	ok8l
foldomeDB/celegans/AF-Q22382-F1-model_v1.pdb.gz	z5jp
foldomeDB/celegans/AF-Q22383-F1-model_v1.pdb.gz	f8ev
foldomeDB/celegans/AF-Q22385-F1-model_v1.pdb.gz	an8s
foldomeDB/celegans/AF-Q22387-F1-model_v1.pdb.gz	usj7
foldomeDB/celegans/AF-Q22388-F1-model_v1.pdb.gz	ljy3
foldomeDB/celegans/AF-Q22390-F1-model_v1.pdb.gz	hae7
foldomeDB/celegans/AF-Q22392-F1-model_v1.pdb.gz	zsn3
foldomeDB/celegans/AF-Q22393-F1-model_v1.pdb.gz	qf7u
foldomeDB/celegans/AF-Q22394-F1-model_v1.pdb.gz	zk9c
foldomeDB/celegans/AF-Q22395-F1-model_v1.pdb.gz	jzj4
foldomeDB/celegans/AF-Q22396-F1-model_v1.pdb.gz	t8hb
foldomeDB/celegans/AF-Q22397-F1-model_v1.pdb.gz	q7pn
foldomeDB/celegans/AF-Q22398-F1-model_v1.pdb.gz	ij7k
foldomeDB/celegans/AF-Q22399-F1-model_v1.pdb.gz	wx9w
foldomeDB/celegans/AF-Q22401-F1-model_v1.pdb.gz	br7q
foldomeDB/celegans/AF-Q22403-F1-model_v1.pdb.gz	zsr1
foldomeDB/celegans/AF-Q22406-F1-model_v1.pdb.gz	dfz2
foldomeDB/celegans/AF-Q22409-F1-model_v1.pdb.gz	r2dc
foldomeDB/celegans/AF-Q22410-F1-model_v1.pdb.gz	s2cs
foldomeDB/celegans/AF-Q22412-F1-model_v1.pdb.gz	q1el
foldomeDB/celegans/AF-Q22415-F1-model_v1.pdb.gz	daa8
foldomeDB/celegans/AF-Q22417-F1-model_v1.pdb.gz	w0mw
foldomeDB/celegans/AF-Q22418-F1-model_v1.pdb.gz	il9z
foldomeDB/celegans/AF-Q22419-F1-model_v1.pdb.gz	t7as
foldomeDB/celegans/AF-Q22421-F1-model_v1.pdb.gz	yl7p
foldomeDB/celegans/AF-Q22422-F1-model_v1.pdb.gz	wm0m
foldomeDB/celegans/AF-Q22429-F1-model_v1.pdb.gz	yny1
foldomeDB/celegans/AF-Q22430-F1-model_v1.pdb.gz	zx4l
foldomeDB/celegans/AF-Q22431-F1-model_v1.pdb.gz	x1us
foldomeDB/celegans/AF-Q22436-F1-model_v1.pdb.gz	cyt9
foldomeDB/celegans/AF-Q22437-F1-model_v1.pdb.gz	j6uw
foldomeDB/celegans/AF-Q22438-F1-model_v1.pdb.gz	aav6
foldomeDB/celegans/AF-Q22441-F1-model_v1.pdb.gz	dy4v
foldomeDB/celegans/AF-Q22442-F1-model_v1.pdb.gz	jwb2
foldomeDB/celegans/AF-Q22444-F1-model_v1.pdb.gz	i0zx
foldomeDB/celegans/AF-Q22445-F1-model_v1.pdb.gz	ig4u
foldomeDB/celegans/AF-Q22446-F1-model_v1.pdb.gz	shr8
foldomeDB/celegans/AF-Q22449-F1-model_v1.pdb.gz	fu1n
foldomeDB/celegans/AF-Q22450-F1-model_v1.pdb.gz	bhe4
foldomeDB/celegans/AF-Q22451-F1-model_v1.pdb.gz	yo5j
foldomeDB/celegans/AF-Q22453-F1-model_v1.pdb.gz	mb0k
foldomeDB/celegans/AF-Q22457-F1-model_v1.pdb.gz	h6nu
foldomeDB/celegans/AF-Q22459-F1-model_v1.pdb.gz	ob5t
foldomeDB/celegans/AF-Q22460-F1-model_v1.pdb.gz	g3sk
foldomeDB/celegans/AF-Q22461-F1-model_v1.pdb.gz	ac4l
foldomeDB/celegans/AF-Q22467-F1-model_v1.pdb.gz	wk7s
foldomeDB/celegans/AF-Q22468-F1-model_v1.pdb.gz	afy8
foldomeDB/celegans/AF-Q22469-F1-model_v1.pdb.gz	a3hi
foldomeDB/celegans/AF-Q22470-F1-model_v1.pdb.gz	rfl6
foldomeDB/celegans/AF-Q22472-F1-model_v1.pdb.gz	yb2b
foldomeDB/celegans/AF-Q22474-F1-model_v1.pdb.gz	b5sv
foldomeDB/celegans/AF-Q22478-F1-model_v1.pdb.gz	iqb9
foldomeDB/celegans/AF-Q22481-F1-model_v1.pdb.gz	ok0i
foldomeDB/celegans/AF-Q22482-F1-model_v1.pdb.gz	h7lw
foldomeDB/celegans/AF-Q22483-F1-model_v1.pdb.gz	u4hp
foldomeDB/celegans/AF-Q22484-F1-model_v1.pdb.gz	pr9x
foldomeDB/celegans/AF-Q22485-F1-model_v1.pdb.gz	knd0
foldomeDB/celegans/AF-Q22488-F1-model_v1.pdb.gz	k4fm
foldomeDB/celegans/AF-Q22492-F1-model_v1.pdb.gz	ofr0
foldomeDB/celegans/AF-Q22493-F1-model_v1.pdb.gz	oa1k
foldomeDB/celegans/AF-Q22494-F1-model_v1.pdb.gz	jgc8
foldomeDB/celegans/AF-Q22495-F1-model_v1.pdb.gz	mw6f
foldomeDB/celegans/AF-Q22496-F1-model_v1.pdb.gz	ab1o
foldomeDB/celegans/AF-Q22497-F1-model_v1.pdb.gz	k1me
foldomeDB/celegans/AF-Q22498-F1-model_v1.pdb.gz	ung0
foldomeDB/celegans/AF-Q22499-F1-model_v1.pdb.gz	fxl6
foldomeDB/celegans/AF-Q22500-F1-model_v1.pdb.gz	il1n
foldomeDB/celegans/AF-Q22505-F1-model_v1.pdb.gz	ds8k
foldomeDB/celegans/AF-Q22506-F1-model_v1.pdb.gz	s9yv
foldomeDB/celegans/AF-Q22508-F1-model_v1.pdb.gz	c5su
foldomeDB/celegans/AF-Q22510-F1-model_v1.pdb.gz	kqz2
foldomeDB/celegans/AF-Q22512-F1-model_v1.pdb.gz	j7gv
foldomeDB/celegans/AF-Q22513-F1-model_v1.pdb.gz	ghb1
foldomeDB/celegans/AF-Q22514-F1-model_v1.pdb.gz	mcs5
foldomeDB/celegans/AF-Q22515-F1-model_v1.pdb.gz	vg0z
foldomeDB/celegans/AF-Q22516-F1-model_v1.pdb.gz	o4iy
foldomeDB/celegans/AF-Q22518-F1-model_v1.pdb.gz	vqj5
foldomeDB/celegans/AF-Q22521-F1-model_v1.pdb.gz	k0xj
foldomeDB/celegans/AF-Q22522-F1-model_v1.pdb.gz	m1rv
foldomeDB/celegans/AF-Q22523-F1-model_v1.pdb.gz	oa7x
foldomeDB/celegans/AF-Q22524-F1-model_v1.pdb.gz	d1pj
foldomeDB/celegans/AF-Q22525-F1-model_v1.pdb.gz	xpy2
foldomeDB/celegans/AF-Q22526-F1-model_v1.pdb.gz	k4gl
foldomeDB/celegans/AF-Q22527-F1-model_v1.pdb.gz	z8cx
foldomeDB/celegans/AF-Q22528-F1-model_v1.pdb.gz	cat7
foldomeDB/celegans/AF-Q22529-F1-model_v1.pdb.gz	w6mk
foldomeDB/celegans/AF-Q22531-F1-model_v1.pdb.gz	gmg9
foldomeDB/celegans/AF-Q22532-F1-model_v1.pdb.gz	sre6
foldomeDB/celegans/AF-Q22537-F1-model_v1.pdb.gz	daw9
foldomeDB/celegans/AF-Q22539-F1-model_v1.pdb.gz	q3ro
foldomeDB/celegans/AF-Q22540-F1-model_v1.pdb.gz	a8ub
foldomeDB/celegans/AF-Q22541-F1-model_v1.pdb.gz	g2pj
foldomeDB/celegans/AF-Q22542-F1-model_v1.pdb.gz	ln1m
foldomeDB/celegans/AF-Q22543-F1-model_v1.pdb.gz	vp0k
foldomeDB/celegans/AF-Q22544-F1-model_v1.pdb.gz	nd3u
foldomeDB/celegans/AF-Q22547-F1-model_v1.pdb.gz	rap6
foldomeDB/celegans/AF-Q22549-F1-model_v1.pdb.gz	l4ai
foldomeDB/celegans/AF-Q22550-F1-model_v1.pdb.gz	yj1d
foldomeDB/celegans/AF-Q22552-F1-model_v1.pdb.gz	dnc9
foldomeDB/celegans/AF-Q22554-F1-model_v1.pdb.gz	cy5u
foldomeDB/celegans/AF-Q22555-F1-model_v1.pdb.gz	h1kr
foldomeDB/celegans/AF-Q22557-F1-model_v1.pdb.gz	sv8k
foldomeDB/celegans/AF-Q22559-F1-model_v1.pdb.gz	hh9f
foldomeDB/celegans/AF-Q22560-F1-model_v1.pdb.gz	ci7t
foldomeDB/celegans/AF-Q22561-F1-model_v1.pdb.gz	apb1
foldomeDB/celegans/AF-Q22562-F1-model_v1.pdb.gz	l7pt
foldomeDB/celegans/AF-Q22563-F1-model_v1.pdb.gz	lrz8
foldomeDB/celegans/AF-Q22566-F1-model_v1.pdb.gz	kg4f
foldomeDB/celegans/AF-Q22568-F1-model_v1.pdb.gz	r5vi
foldomeDB/celegans/AF-Q22569-F1-model_v1.pdb.gz	fa1v
foldomeDB/celegans/AF-Q22570-F1-model_v1.pdb.gz	qys9
foldomeDB/celegans/AF-Q22572-F1-model_v1.pdb.gz	xdb7
foldomeDB/celegans/AF-Q22573-F1-model_v1.pdb.gz	ov8g
foldomeDB/celegans/AF-Q22574-F1-model_v1.pdb.gz	kc3b
foldomeDB/celegans/AF-Q22575-F1-model_v1.pdb.gz	s7ad
foldomeDB/celegans/AF-Q22576-F1-model_v1.pdb.gz	j1jr
foldomeDB/celegans/AF-Q22579-F1-model_v1.pdb.gz	cs4f
foldomeDB/celegans/AF-Q22581-F1-model_v1.pdb.gz	jv0u
foldomeDB/celegans/AF-Q22585-F1-model_v1.pdb.gz	bpl8
foldomeDB/celegans/AF-Q22586-F1-model_v1.pdb.gz	wrz2
foldomeDB/celegans/AF-Q22587-F1-model_v1.pdb.gz	op1k
foldomeDB/celegans/AF-Q22588-F1-model_v1.pdb.gz	bp2v
foldomeDB/celegans/AF-Q22591-F1-model_v1.pdb.gz	e3ry
foldomeDB/celegans/AF-Q22592-F1-model_v1.pdb.gz	dzp7
foldomeDB/celegans/AF-Q22594-F1-model_v1.pdb.gz	ky4g
foldomeDB/celegans/AF-Q22596-F1-model_v1.pdb.gz	w3hi
foldomeDB/celegans/AF-Q22597-F1-model_v1.pdb.gz	sqx2
foldomeDB/celegans/AF-Q22600-F1-model_v1.pdb.gz	ge7c
foldomeDB/celegans/AF-Q22601-F1-model_v1.pdb.gz	gxm4
foldomeDB/celegans/AF-Q22613-F1-model_v1.pdb.gz	c6cv
foldomeDB/celegans/AF-Q22614-F1-model_v1.pdb.gz	e9uo
foldomeDB/celegans/AF-Q22615-F1-model_v1.pdb.gz	ea7j
foldomeDB/celegans/AF-Q22616-F1-model_v1.pdb.gz	f5es
foldomeDB/celegans/AF-Q22618-F1-model_v1.pdb.gz	sn3i
foldomeDB/celegans/AF-Q22619-F1-model_v1.pdb.gz	zkm3
foldomeDB/celegans/AF-Q22620-F1-model_v1.pdb.gz	egp9
foldomeDB/celegans/AF-Q22621-F1-model_v1.pdb.gz	eu2f
foldomeDB/celegans/AF-Q22622-F1-model_v1.pdb.gz	gw3p
foldomeDB/celegans/AF-Q22623-F1-model_v1.pdb.gz	z5er
foldomeDB/celegans/AF-Q22624-F1-model_v1.pdb.gz	kl3e
foldomeDB/celegans/AF-Q22625-F1-model_v1.pdb.gz	gg4l
foldomeDB/celegans/AF-Q22627-F1-model_v1.pdb.gz	pv4v
foldomeDB/celegans/AF-Q22629-F1-model_v1.pdb.gz	iq0f
foldomeDB/celegans/AF-Q22630-F1-model_v1.pdb.gz	bn1u
foldomeDB/celegans/AF-Q22631-F1-model_v1.pdb.gz	ej1l
foldomeDB/celegans/AF-Q22633-F1-model_v1.pdb.gz	zf5x
foldomeDB/celegans/AF-Q22634-F1-model_v1.pdb.gz	h0dp
foldomeDB/celegans/AF-Q22638-F1-model_v1.pdb.gz	i5za
foldomeDB/celegans/AF-Q22639-F1-model_v1.pdb.gz	e4ua
foldomeDB/celegans/AF-Q22640-F1-model_v1.pdb.gz	dt0u
foldomeDB/celegans/AF-Q22641-F1-model_v1.pdb.gz	cl5q
foldomeDB/celegans/AF-Q22642-F1-model_v1.pdb.gz	db3w
foldomeDB/celegans/AF-Q22643-F1-model_v1.pdb.gz	bp2j
foldomeDB/celegans/AF-Q22644-F1-model_v1.pdb.gz	n0ms
foldomeDB/celegans/AF-Q22646-F1-model_v1.pdb.gz	jdl5
foldomeDB/celegans/AF-Q22647-F1-model_v1.pdb.gz	srh2
foldomeDB/celegans/AF-Q22648-F1-model_v1.pdb.gz	rh8f
foldomeDB/celegans/AF-Q22649-F1-model_v1.pdb.gz	ok6h
foldomeDB/celegans/AF-Q22651-F1-model_v1.pdb.gz	nbq2
foldomeDB/celegans/AF-Q22652-F1-model_v1.pdb.gz	f1ye
foldomeDB/celegans/AF-Q22653-F1-model_v1.pdb.gz	lad3
foldomeDB/celegans/AF-Q22654-F1-model_v1.pdb.gz	kj5l
foldomeDB/celegans/AF-Q22655-F1-model_v1.pdb.gz	dq4g
foldomeDB/celegans/AF-Q22656-F1-model_v1.pdb.gz	m9hi
foldomeDB/celegans/AF-Q22660-F1-model_v1.pdb.gz	yzw8
foldomeDB/celegans/AF-Q22662-F1-model_v1.pdb.gz	sxu3
foldomeDB/celegans/AF-Q22663-F1-model_v1.pdb.gz	ko0n
foldomeDB/celegans/AF-Q22664-F1-model_v1.pdb.gz	af6x
foldomeDB/celegans/AF-Q22665-F1-model_v1.pdb.gz	o3lh
foldomeDB/celegans/AF-Q22666-F1-model_v1.pdb.gz	i6rc
foldomeDB/celegans/AF-Q22667-F1-model_v1.pdb.gz	ux4l
foldomeDB/celegans/AF-Q22668-F1-model_v1.pdb.gz	upf4
foldomeDB/celegans/AF-Q22669-F1-model_v1.pdb.gz	kw7t
foldomeDB/celegans/AF-Q22670-F1-model_v1.pdb.gz	eqt3
foldomeDB/celegans/AF-Q22671-F1-model_v1.pdb.gz	bzu9
foldomeDB/celegans/AF-Q22672-F1-model_v1.pdb.gz	dex3
foldomeDB/celegans/AF-Q22674-F1-model_v1.pdb.gz	e6hd
foldomeDB/celegans/AF-Q22676-F1-model_v1.pdb.gz	utq9
foldomeDB/celegans/AF-Q22677-F1-model_v1.pdb.gz	sw7k
foldomeDB/celegans/AF-Q22678-F1-model_v1.pdb.gz	l0fc
foldomeDB/celegans/AF-Q22679-F1-model_v1.pdb.gz	d9pu
foldomeDB/celegans/AF-Q22681-F1-model_v1.pdb.gz	m5yr
foldomeDB/celegans/AF-Q22682-F1-model_v1.pdb.gz	lzo7
foldomeDB/celegans/AF-Q22684-F1-model_v1.pdb.gz	e8dz
foldomeDB/celegans/AF-Q22685-F1-model_v1.pdb.gz	p4nr
foldomeDB/celegans/AF-Q22686-F1-model_v1.pdb.gz	g4gc
foldomeDB/celegans/AF-Q22687-F1-model_v1.pdb.gz	cq3o
foldomeDB/celegans/AF-Q22694-F1-model_v1.pdb.gz	fep7
foldomeDB/celegans/AF-Q22695-F1-model_v1.pdb.gz	z0jc
foldomeDB/celegans/AF-Q22696-F1-model_v1.pdb.gz	cxh3
foldomeDB/celegans/AF-Q22700-F1-model_v1.pdb.gz	zzu0
foldomeDB/celegans/AF-Q22701-F1-model_v1.pdb.gz	pt6m
foldomeDB/celegans/AF-Q22702-F1-model_v1.pdb.gz	m2ao
foldomeDB/celegans/AF-Q22703-F1-model_v1.pdb.gz	byg8
foldomeDB/celegans/AF-Q22704-F1-model_v1.pdb.gz	nfy7
foldomeDB/celegans/AF-Q22705-F1-model_v1.pdb.gz	t6bf
foldomeDB/celegans/AF-Q22706-F1-model_v1.pdb.gz	pjn4
foldomeDB/celegans/AF-Q22707-F1-model_v1.pdb.gz	zwq7
foldomeDB/celegans/AF-Q22708-F1-model_v1.pdb.gz	l5ik
foldomeDB/celegans/AF-Q22709-F1-model_v1.pdb.gz	z1gk
foldomeDB/celegans/AF-Q22710-F1-model_v1.pdb.gz	aex9
foldomeDB/celegans/AF-Q22712-F1-model_v1.pdb.gz	bm0f
foldomeDB/celegans/AF-Q22714-F1-model_v1.pdb.gz	hnj7
foldomeDB/celegans/AF-Q22715-F1-model_v1.pdb.gz	bjw1
foldomeDB/celegans/AF-Q22716-F1-model_v1.pdb.gz	uv1q
foldomeDB/celegans/AF-Q22717-F1-model_v1.pdb.gz	cdh4
foldomeDB/celegans/AF-Q22718-F1-model_v1.pdb.gz	vv0u
foldomeDB/celegans/AF-Q22719-F1-model_v1.pdb.gz	gh4g
foldomeDB/celegans/AF-Q22720-F1-model_v1.pdb.gz	vzg9
foldomeDB/celegans/AF-Q22721-F1-model_v1.pdb.gz	yve6
foldomeDB/celegans/AF-Q22722-F1-model_v1.pdb.gz	f6xi
foldomeDB/celegans/AF-Q22723-F1-model_v1.pdb.gz	zsy2
foldomeDB/celegans/AF-Q22725-F1-model_v1.pdb.gz	f5dq
foldomeDB/celegans/AF-Q22726-F1-model_v1.pdb.gz	mw0i
foldomeDB/celegans/AF-Q22727-F1-model_v1.pdb.gz	xn0v
foldomeDB/celegans/AF-Q22728-F1-model_v1.pdb.gz	gno4
foldomeDB/celegans/AF-Q22732-F1-model_v1.pdb.gz	t9bn
foldomeDB/celegans/AF-Q22733-F1-model_v1.pdb.gz	iya5
foldomeDB/celegans/AF-Q22734-F1-model_v1.pdb.gz	m8zt
foldomeDB/celegans/AF-Q22736-F1-model_v1.pdb.gz	w8ob
foldomeDB/celegans/AF-Q22737-F1-model_v1.pdb.gz	e2wn
foldomeDB/celegans/AF-Q22738-F1-model_v1.pdb.gz	vgw7
foldomeDB/celegans/AF-Q22739-F1-model_v1.pdb.gz	yr9e
foldomeDB/celegans/AF-Q22741-F1-model_v1.pdb.gz	ya6k
foldomeDB/celegans/AF-Q22742-F1-model_v1.pdb.gz	s5lx
foldomeDB/celegans/AF-Q22743-F1-model_v1.pdb.gz	fq0d
foldomeDB/celegans/AF-Q22744-F1-model_v1.pdb.gz	sp5h
foldomeDB/celegans/AF-Q22745-F1-model_v1.pdb.gz	tw2v
foldomeDB/celegans/AF-Q22746-F1-model_v1.pdb.gz	i6hv
foldomeDB/celegans/AF-Q22747-F1-model_v1.pdb.gz	hr8v
foldomeDB/celegans/AF-Q22749-F1-model_v1.pdb.gz	x4ex
foldomeDB/celegans/AF-Q22750-F1-model_v1.pdb.gz	sxe1
foldomeDB/celegans/AF-Q22751-F1-model_v1.pdb.gz	x5hl
foldomeDB/celegans/AF-Q22752-F1-model_v1.pdb.gz	jw0i
foldomeDB/celegans/AF-Q22755-F1-model_v1.pdb.gz	uv6t
foldomeDB/celegans/AF-Q22756-F1-model_v1.pdb.gz	skj9
foldomeDB/celegans/AF-Q22757-F1-model_v1.pdb.gz	kl3b
foldomeDB/celegans/AF-Q22758-F1-model_v1.pdb.gz	m2pq
foldomeDB/celegans/AF-Q22759-F1-model_v1.pdb.gz	u0aa
foldomeDB/celegans/AF-Q22760-F1-model_v1.pdb.gz	sbn6
foldomeDB/celegans/AF-Q22761-F1-model_v1.pdb.gz	mv3p
foldomeDB/celegans/AF-Q22762-F1-model_v1.pdb.gz	j4af
foldomeDB/celegans/AF-Q22763-F1-model_v1.pdb.gz	jlw4
foldomeDB/celegans/AF-Q22764-F1-model_v1.pdb.gz	gzg8
foldomeDB/celegans/AF-Q22765-F1-model_v1.pdb.gz	f0pq
foldomeDB/celegans/AF-Q22768-F1-model_v1.pdb.gz	djv5
foldomeDB/celegans/AF-Q22769-F1-model_v1.pdb.gz	k6hk
foldomeDB/celegans/AF-Q22770-F1-model_v1.pdb.gz	vte9
foldomeDB/celegans/AF-Q22771-F1-model_v1.pdb.gz	o5ly
foldomeDB/celegans/AF-Q22776-F1-model_v1.pdb.gz	gmj3
foldomeDB/celegans/AF-Q22777-F1-model_v1.pdb.gz	vqr2
foldomeDB/celegans/AF-Q22778-F1-model_v1.pdb.gz	n4us
foldomeDB/celegans/AF-Q22779-F1-model_v1.pdb.gz	z0ro
foldomeDB/celegans/AF-Q22781-F1-model_v1.pdb.gz	av1t
foldomeDB/celegans/AF-Q22782-F1-model_v1.pdb.gz	prq7
foldomeDB/celegans/AF-Q22783-F1-model_v1.pdb.gz	u0rb
foldomeDB/celegans/AF-Q22784-F1-model_v1.pdb.gz	rnu9
foldomeDB/celegans/AF-Q22790-F1-model_v1.pdb.gz	wv3s
foldomeDB/celegans/AF-Q22792-F1-model_v1.pdb.gz	sa4m
foldomeDB/celegans/AF-Q22794-F1-model_v1.pdb.gz	em6r
foldomeDB/celegans/AF-Q22795-F1-model_v1.pdb.gz	c2au
foldomeDB/celegans/AF-Q22797-F1-model_v1.pdb.gz	dvi4
foldomeDB/celegans/AF-Q22798-F1-model_v1.pdb.gz	age1
foldomeDB/celegans/AF-Q22799-F1-model_v1.pdb.gz	yg2a
foldomeDB/celegans/AF-Q22800-F1-model_v1.pdb.gz	o7yk
foldomeDB/celegans/AF-Q22802-F1-model_v1.pdb.gz	yp4l
foldomeDB/celegans/AF-Q22803-F1-model_v1.pdb.gz	sza8
foldomeDB/celegans/AF-Q22804-F1-model_v1.pdb.gz	m1ud
foldomeDB/celegans/AF-Q22805-F1-model_v1.pdb.gz	g2yn
foldomeDB/celegans/AF-Q22806-F1-model_v1.pdb.gz	hh0z
foldomeDB/celegans/AF-Q22807-F1-model_v1.pdb.gz	xhw3
foldomeDB/celegans/AF-Q22810-F1-model_v1.pdb.gz	yi2l
foldomeDB/celegans/AF-Q22811-F1-model_v1.pdb.gz	xow4
foldomeDB/celegans/AF-Q22812-F1-model_v1.pdb.gz	qyv6
foldomeDB/celegans/AF-Q22813-F1-model_v1.pdb.gz	de1m
foldomeDB/celegans/AF-Q22814-F1-model_v1.pdb.gz	a6ep
foldomeDB/celegans/AF-Q22815-F1-model_v1.pdb.gz	d9ol
foldomeDB/celegans/AF-Q22816-F1-model_v1.pdb.gz	avs4
foldomeDB/celegans/AF-Q22817-F1-model_v1.pdb.gz	cfj8
foldomeDB/celegans/AF-Q22819-F1-model_v1.pdb.gz	xpq4
foldomeDB/celegans/AF-Q22820-F1-model_v1.pdb.gz	b8ta
foldomeDB/celegans/AF-Q22821-F1-model_v1.pdb.gz	fo7z
foldomeDB/celegans/AF-Q22822-F1-model_v1.pdb.gz	w6jb
foldomeDB/celegans/AF-Q22824-F1-model_v1.pdb.gz	b3wd
foldomeDB/celegans/AF-Q22825-F1-model_v1.pdb.gz	ffo1
foldomeDB/celegans/AF-Q22826-F1-model_v1.pdb.gz	ui4t
foldomeDB/celegans/AF-Q22829-F1-model_v1.pdb.gz	g3te
foldomeDB/celegans/AF-Q22830-F1-model_v1.pdb.gz	r3le
foldomeDB/celegans/AF-Q22831-F1-model_v1.pdb.gz	duw8
foldomeDB/celegans/AF-Q22833-F1-model_v1.pdb.gz	v0jl
foldomeDB/celegans/AF-Q22835-F1-model_v1.pdb.gz	ewr1
foldomeDB/celegans/AF-Q22836-F1-model_v1.pdb.gz	h9yz
foldomeDB/celegans/AF-Q22842-F1-model_v1.pdb.gz	b8iv
foldomeDB/celegans/AF-Q22845-F1-model_v1.pdb.gz	a0qh
foldomeDB/celegans/AF-Q22846-F1-model_v1.pdb.gz	hcp5
foldomeDB/celegans/AF-Q22849-F1-model_v1.pdb.gz	uy7b
foldomeDB/celegans/AF-Q22850-F1-model_v1.pdb.gz	dux1
foldomeDB/celegans/AF-Q22851-F1-model_v1.pdb.gz	zij0
foldomeDB/celegans/AF-Q22852-F1-model_v1.pdb.gz	rsr9
foldomeDB/celegans/AF-Q22856-F1-model_v1.pdb.gz	sfd4
foldomeDB/celegans/AF-Q22857-F1-model_v1.pdb.gz	fha7
foldomeDB/celegans/AF-Q22866-F1-model_v1.pdb.gz	cwz0
foldomeDB/celegans/AF-Q22875-F1-model_v1.pdb.gz	j3pv
foldomeDB/celegans/AF-Q22880-F1-model_v1.pdb.gz	c1bu
foldomeDB/celegans/AF-Q22881-F1-model_v1.pdb.gz	ft7o
foldomeDB/celegans/AF-Q22882-F1-model_v1.pdb.gz	w1wq
foldomeDB/celegans/AF-Q22883-F1-model_v1.pdb.gz	xl4b
foldomeDB/celegans/AF-Q22885-F1-model_v1.pdb.gz	j3nd
foldomeDB/celegans/AF-Q22886-F1-model_v1.pdb.gz	lpz0
foldomeDB/celegans/AF-Q22888-F1-model_v1.pdb.gz	lbi5
foldomeDB/celegans/AF-Q22895-F1-model_v1.pdb.gz	e8ba
foldomeDB/celegans/AF-Q22897-F1-model_v1.pdb.gz	uhe7
foldomeDB/celegans/AF-Q22898-F1-model_v1.pdb.gz	d1ph
foldomeDB/celegans/AF-Q22899-F1-model_v1.pdb.gz	ff0s
foldomeDB/celegans/AF-Q22900-F1-model_v1.pdb.gz	ts9a
foldomeDB/celegans/AF-Q22902-F1-model_v1.pdb.gz	is8i
foldomeDB/celegans/AF-Q22903-F1-model_v1.pdb.gz	tay5
foldomeDB/celegans/AF-Q22908-F1-model_v1.pdb.gz	yam8
foldomeDB/celegans/AF-Q22909-F1-model_v1.pdb.gz	b8yt
foldomeDB/celegans/AF-Q22910-F1-model_v1.pdb.gz	nt7k
foldomeDB/celegans/AF-Q22913-F1-model_v1.pdb.gz	rvt3
foldomeDB/celegans/AF-Q22914-F1-model_v1.pdb.gz	pgw9
foldomeDB/celegans/AF-Q22915-F1-model_v1.pdb.gz	a5ob
foldomeDB/celegans/AF-Q22917-F1-model_v1.pdb.gz	kp4e
foldomeDB/celegans/AF-Q22918-F1-model_v1.pdb.gz	dtw0
foldomeDB/celegans/AF-Q22920-F1-model_v1.pdb.gz	znn4
foldomeDB/celegans/AF-Q22921-F1-model_v1.pdb.gz	py5o
foldomeDB/celegans/AF-Q22922-F1-model_v1.pdb.gz	eqq4
foldomeDB/celegans/AF-Q22923-F1-model_v1.pdb.gz	srp4
foldomeDB/celegans/AF-Q22924-F1-model_v1.pdb.gz	pa7m
foldomeDB/celegans/AF-Q22925-F1-model_v1.pdb.gz	r7on
foldomeDB/celegans/AF-Q22929-F1-model_v1.pdb.gz	ymh2
foldomeDB/celegans/AF-Q22930-F1-model_v1.pdb.gz	qdq3
foldomeDB/celegans/AF-Q22931-F1-model_v1.pdb.gz	uk8q
foldomeDB/celegans/AF-Q22932-F1-model_v1.pdb.gz	hwg3
foldomeDB/celegans/AF-Q22934-F1-model_v1.pdb.gz	qw0m
foldomeDB/celegans/AF-Q22935-F1-model_v1.pdb.gz	hzn8
foldomeDB/celegans/AF-Q22936-F1-model_v1.pdb.gz	jmi4
foldomeDB/celegans/AF-Q22937-F1-model_v1.pdb.gz	x4is
foldomeDB/celegans/AF-Q22938-F1-model_v1.pdb.gz	jeu7
foldomeDB/celegans/AF-Q22940-F1-model_v1.pdb.gz	mg2z
foldomeDB/celegans/AF-Q22942-F1-model_v1.pdb.gz	ewd7
foldomeDB/celegans/AF-Q22943-F1-model_v1.pdb.gz	s2kp
foldomeDB/celegans/AF-Q22944-F1-model_v1.pdb.gz	au8f
foldomeDB/celegans/AF-Q22945-F1-model_v1.pdb.gz	up0s
foldomeDB/celegans/AF-Q22946-F1-model_v1.pdb.gz	mv3a
foldomeDB/celegans/AF-Q22947-F1-model_v1.pdb.gz	cbl4
foldomeDB/celegans/AF-Q22948-F1-model_v1.pdb.gz	ro3g
foldomeDB/celegans/AF-Q22949-F1-model_v1.pdb.gz	rjl7
foldomeDB/celegans/AF-Q22951-F1-model_v1.pdb.gz	ex6r
foldomeDB/celegans/AF-Q22954-F1-model_v1.pdb.gz	stu5
foldomeDB/celegans/AF-Q22955-F1-model_v1.pdb.gz	iim9
foldomeDB/celegans/AF-Q22956-F1-model_v1.pdb.gz	dx9i
foldomeDB/celegans/AF-Q22957-F1-model_v1.pdb.gz	lzj9
foldomeDB/celegans/AF-Q22958-F1-model_v1.pdb.gz	pk7j
foldomeDB/celegans/AF-Q22959-F1-model_v1.pdb.gz	m4hm
foldomeDB/celegans/AF-Q22960-F1-model_v1.pdb.gz	y7gd
foldomeDB/celegans/AF-Q22961-F1-model_v1.pdb.gz	gty9
foldomeDB/celegans/AF-Q22963-F1-model_v1.pdb.gz	vwo1
foldomeDB/celegans/AF-Q22966-F1-model_v1.pdb.gz	zgo4
foldomeDB/celegans/AF-Q22967-F1-model_v1.pdb.gz	f1jp
foldomeDB/celegans/AF-Q22968-F1-model_v1.pdb.gz	owj4
foldomeDB/celegans/AF-Q22969-F1-model_v1.pdb.gz	c9pu
foldomeDB/celegans/AF-Q22970-F1-model_v1.pdb.gz	tmo9
foldomeDB/celegans/AF-Q22971-F1-model_v1.pdb.gz	fj1i
foldomeDB/celegans/AF-Q22972-F1-model_v1.pdb.gz	il9q
foldomeDB/celegans/AF-Q22974-F1-model_v1.pdb.gz	wf6y
foldomeDB/celegans/AF-Q22976-F1-model_v1.pdb.gz	u2rs
foldomeDB/celegans/AF-Q22977-F1-model_v1.pdb.gz	o6kv
foldomeDB/celegans/AF-Q22979-F1-model_v1.pdb.gz	uxf8
foldomeDB/celegans/AF-Q22980-F1-model_v1.pdb.gz	y3sd
foldomeDB/celegans/AF-Q22981-F1-model_v1.pdb.gz	u6ao
foldomeDB/celegans/AF-Q22982-F1-model_v1.pdb.gz	ve6w
foldomeDB/celegans/AF-Q22983-F1-model_v1.pdb.gz	dp0w
foldomeDB/celegans/AF-Q22984-F1-model_v1.pdb.gz	vwg6
foldomeDB/celegans/AF-Q22986-F1-model_v1.pdb.gz	rd5t
foldomeDB/celegans/AF-Q22987-F1-model_v1.pdb.gz	p4mx
foldomeDB/celegans/AF-Q22988-F1-model_v1.pdb.gz	j3fy
foldomeDB/celegans/AF-Q22989-F1-model_v1.pdb.gz	wnl4
foldomeDB/celegans/AF-Q22992-F1-model_v1.pdb.gz	xur6
foldomeDB/celegans/AF-Q22993-F1-model_v1.pdb.gz	tqz6
foldomeDB/celegans/AF-Q22996-F1-model_v1.pdb.gz	wpu9
foldomeDB/celegans/AF-Q23008-F1-model_v1.pdb.gz	t0mt
foldomeDB/celegans/AF-Q23009-F1-model_v1.pdb.gz	z2qh
foldomeDB/celegans/AF-Q23010-F1-model_v1.pdb.gz	zkn4
foldomeDB/celegans/AF-Q23012-F1-model_v1.pdb.gz	hyi8
foldomeDB/celegans/AF-Q23014-F1-model_v1.pdb.gz	gm6e
foldomeDB/celegans/AF-Q23015-F1-model_v1.pdb.gz	i7nl
foldomeDB/celegans/AF-Q23022-F1-model_v1.pdb.gz	b0xt
foldomeDB/celegans/AF-Q23023-F1-model_v1.pdb.gz	mj5j
foldomeDB/celegans/AF-Q23026-F1-model_v1.pdb.gz	tp4d
foldomeDB/celegans/AF-Q23027-F1-model_v1.pdb.gz	gdv1
foldomeDB/celegans/AF-Q23028-F1-model_v1.pdb.gz	bs7j
foldomeDB/celegans/AF-Q23029-F1-model_v1.pdb.gz	ct0s
foldomeDB/celegans/AF-Q23030-F1-model_v1.pdb.gz	bvf8
foldomeDB/celegans/AF-Q23031-F1-model_v1.pdb.gz	zh6n
foldomeDB/celegans/AF-Q23033-F1-model_v1.pdb.gz	d0qj
foldomeDB/celegans/AF-Q23034-F1-model_v1.pdb.gz	alj4
foldomeDB/celegans/AF-Q23035-F1-model_v1.pdb.gz	og5w
foldomeDB/celegans/AF-Q23036-F1-model_v1.pdb.gz	pae2
foldomeDB/celegans/AF-Q23038-F1-model_v1.pdb.gz	llr7
foldomeDB/celegans/AF-Q23039-F1-model_v1.pdb.gz	fp7z
foldomeDB/celegans/AF-Q23041-F1-model_v1.pdb.gz	cd9l
foldomeDB/celegans/AF-Q23042-F1-model_v1.pdb.gz	nj4p
foldomeDB/celegans/AF-Q23044-F1-model_v1.pdb.gz	ovk5
foldomeDB/celegans/AF-Q23045-F1-model_v1.pdb.gz	vt2q
foldomeDB/celegans/AF-Q23046-F1-model_v1.pdb.gz	yss2
foldomeDB/celegans/AF-Q23048-F1-model_v1.pdb.gz	f7sh
foldomeDB/celegans/AF-Q23049-F1-model_v1.pdb.gz	ha5p
foldomeDB/celegans/AF-Q23050-F1-model_v1.pdb.gz	hw5i
foldomeDB/celegans/AF-Q23051-F1-model_v1.pdb.gz	emv6
foldomeDB/celegans/AF-Q23052-F1-model_v1.pdb.gz	vxb5
foldomeDB/celegans/AF-Q23053-F1-model_v1.pdb.gz	ak7k
foldomeDB/celegans/AF-Q23054-F1-model_v1.pdb.gz	lh8z
foldomeDB/celegans/AF-Q23055-F1-model_v1.pdb.gz	bka8
foldomeDB/celegans/AF-Q23056-F1-model_v1.pdb.gz	rs8r
foldomeDB/celegans/AF-Q23057-F1-model_v1.pdb.gz	z1ht
foldomeDB/celegans/AF-Q23058-F1-model_v1.pdb.gz	twt3
foldomeDB/celegans/AF-Q23059-F1-model_v1.pdb.gz	z4jg
foldomeDB/celegans/AF-Q23060-F1-model_v1.pdb.gz	ay5b
foldomeDB/celegans/AF-Q23061-F1-model_v1.pdb.gz	suk6
foldomeDB/celegans/AF-Q23062-F1-model_v1.pdb.gz	nw5k
foldomeDB/celegans/AF-Q23063-F1-model_v1.pdb.gz	y7ux
foldomeDB/celegans/AF-Q23064-F1-model_v1.pdb.gz	mee6
foldomeDB/celegans/AF-Q23066-F1-model_v1.pdb.gz	c3ka
foldomeDB/celegans/AF-Q23067-F1-model_v1.pdb.gz	n1ue
foldomeDB/celegans/AF-Q23068-F1-model_v1.pdb.gz	wu9s
foldomeDB/celegans/AF-Q23069-F1-model_v1.pdb.gz	fb7a
foldomeDB/celegans/AF-Q23070-F1-model_v1.pdb.gz	o8wm
foldomeDB/celegans/AF-Q23072-F1-model_v1.pdb.gz	o9tx
foldomeDB/celegans/AF-Q23073-F1-model_v1.pdb.gz	knt7
foldomeDB/celegans/AF-Q23075-F1-model_v1.pdb.gz	j1ij
foldomeDB/celegans/AF-Q23076-F1-model_v1.pdb.gz	mvk5
foldomeDB/celegans/AF-Q23077-F1-model_v1.pdb.gz	mt0l
foldomeDB/celegans/AF-Q23078-F1-model_v1.pdb.gz	td0h
foldomeDB/celegans/AF-Q23079-F1-model_v1.pdb.gz	hu1p
foldomeDB/celegans/AF-Q23083-F1-model_v1.pdb.gz	etk6
foldomeDB/celegans/AF-Q23084-F1-model_v1.pdb.gz	u9dh
foldomeDB/celegans/AF-Q23086-F1-model_v1.pdb.gz	f3mi
foldomeDB/celegans/AF-Q23087-F1-model_v1.pdb.gz	mj9e
foldomeDB/celegans/AF-Q23088-F1-model_v1.pdb.gz	a5ey
foldomeDB/celegans/AF-Q23089-F1-model_v1.pdb.gz	rmg9
foldomeDB/celegans/AF-Q23090-F1-model_v1.pdb.gz	dxm6
foldomeDB/celegans/AF-Q23091-F1-model_v1.pdb.gz	qvk0
foldomeDB/celegans/AF-Q23092-F1-model_v1.pdb.gz	pn3z
foldomeDB/celegans/AF-Q23096-F1-model_v1.pdb.gz	qh8w
foldomeDB/celegans/AF-Q23097-F1-model_v1.pdb.gz	kg2i
foldomeDB/celegans/AF-Q23098-F1-model_v1.pdb.gz	p2al
foldomeDB/celegans/AF-Q23100-F1-model_v1.pdb.gz	n5jc
foldomeDB/celegans/AF-Q23101-F1-model_v1.pdb.gz	kd0q
foldomeDB/celegans/AF-Q23102-F1-model_v1.pdb.gz	m3uc
foldomeDB/celegans/AF-Q23103-F1-model_v1.pdb.gz	i1uq
foldomeDB/celegans/AF-Q23104-F1-model_v1.pdb.gz	i7pq
foldomeDB/celegans/AF-Q23105-F1-model_v1.pdb.gz	a7kq
foldomeDB/celegans/AF-Q23114-F1-model_v1.pdb.gz	qe5q
foldomeDB/celegans/AF-Q23116-F1-model_v1.pdb.gz	sx2s
foldomeDB/celegans/AF-Q23118-F1-model_v1.pdb.gz	i7tf
foldomeDB/celegans/AF-Q23119-F1-model_v1.pdb.gz	l4zn
foldomeDB/celegans/AF-Q23120-F1-model_v1.pdb.gz	z4mn
foldomeDB/celegans/AF-Q23121-F1-model_v1.pdb.gz	uts8
foldomeDB/celegans/AF-Q23122-F1-model_v1.pdb.gz	i7ex
foldomeDB/celegans/AF-Q23124-F1-model_v1.pdb.gz	uk9k
foldomeDB/celegans/AF-Q23125-F1-model_v1.pdb.gz	h4hh
foldomeDB/celegans/AF-Q23126-F1-model_v1.pdb.gz	kah1
foldomeDB/celegans/AF-Q23128-F1-model_v1.pdb.gz	aua5
foldomeDB/celegans/AF-Q23130-F1-model_v1.pdb.gz	t5qh
foldomeDB/celegans/AF-Q23135-F1-model_v1.pdb.gz	o9iv
foldomeDB/celegans/AF-Q23136-F1-model_v1.pdb.gz	ra6c
foldomeDB/celegans/AF-Q23137-F1-model_v1.pdb.gz	x0db
foldomeDB/celegans/AF-Q23141-F1-model_v1.pdb.gz	olu0
foldomeDB/celegans/AF-Q23142-F1-model_v1.pdb.gz	f6gv
foldomeDB/celegans/AF-Q23144-F1-model_v1.pdb.gz	i1jt
foldomeDB/celegans/AF-Q23145-F1-model_v1.pdb.gz	c0sk
foldomeDB/celegans/AF-Q23146-F1-model_v1.pdb.gz	h9hx
foldomeDB/celegans/AF-Q23147-F1-model_v1.pdb.gz	l2zg
foldomeDB/celegans/AF-Q23149-F1-model_v1.pdb.gz	s4to
foldomeDB/celegans/AF-Q23150-F1-model_v1.pdb.gz	x4te
foldomeDB/celegans/AF-Q23151-F1-model_v1.pdb.gz	f0db
foldomeDB/celegans/AF-Q23153-F1-model_v1.pdb.gz	p5bv
foldomeDB/celegans/AF-Q23154-F1-model_v1.pdb.gz	wf9s
foldomeDB/celegans/AF-Q23155-F1-model_v1.pdb.gz	g0dc
foldomeDB/celegans/AF-Q23156-F1-model_v1.pdb.gz	s6yp
foldomeDB/celegans/AF-Q23157-F1-model_v1.pdb.gz	gt8e
foldomeDB/celegans/AF-Q23158-F1-model_v1.pdb.gz	s4po
foldomeDB/celegans/AF-Q23159-F1-model_v1.pdb.gz	w4jm
foldomeDB/celegans/AF-Q23162-F1-model_v1.pdb.gz	y5jz
foldomeDB/celegans/AF-Q23163-F1-model_v1.pdb.gz	j2au
foldomeDB/celegans/AF-Q23164-F1-model_v1.pdb.gz	yed2
foldomeDB/celegans/AF-Q23165-F1-model_v1.pdb.gz	gqt9
foldomeDB/celegans/AF-Q23166-F1-model_v1.pdb.gz	bes6
foldomeDB/celegans/AF-Q23168-F1-model_v1.pdb.gz	ejb8
foldomeDB/celegans/AF-Q23170-F1-model_v1.pdb.gz	oo2h
foldomeDB/celegans/AF-Q23172-F1-model_v1.pdb.gz	m0my
foldomeDB/celegans/AF-Q23173-F1-model_v1.pdb.gz	k5lu
foldomeDB/celegans/AF-Q23174-F1-model_v1.pdb.gz	wlf6
foldomeDB/celegans/AF-Q23175-F1-model_v1.pdb.gz	d3zd
foldomeDB/celegans/AF-Q23178-F1-model_v1.pdb.gz	x3wl
foldomeDB/celegans/AF-Q23179-F1-model_v1.pdb.gz	q5ee
foldomeDB/celegans/AF-Q23181-F1-model_v1.pdb.gz	do2g
foldomeDB/celegans/AF-Q23182-F1-model_v1.pdb.gz	k8ux
foldomeDB/celegans/AF-Q23183-F1-model_v1.pdb.gz	dk1n
foldomeDB/celegans/AF-Q23184-F1-model_v1.pdb.gz	d7te
foldomeDB/celegans/AF-Q23186-F1-model_v1.pdb.gz	b5ar
foldomeDB/celegans/AF-Q23189-F1-model_v1.pdb.gz	shh0
foldomeDB/celegans/AF-Q23190-F1-model_v1.pdb.gz	z4oa
foldomeDB/celegans/AF-Q23191-F1-model_v1.pdb.gz	y9yp
foldomeDB/celegans/AF-Q23192-F1-model_v1.pdb.gz	ad8t
foldomeDB/celegans/AF-Q23194-F1-model_v1.pdb.gz	q2nw
foldomeDB/celegans/AF-Q23195-F1-model_v1.pdb.gz	cq0g
foldomeDB/celegans/AF-Q23196-F1-model_v1.pdb.gz	eb1r
foldomeDB/celegans/AF-Q23197-F1-model_v1.pdb.gz	p9bo
foldomeDB/celegans/AF-Q23198-F1-model_v1.pdb.gz	y1yx
foldomeDB/celegans/AF-Q23199-F1-model_v1.pdb.gz	s7nv
foldomeDB/celegans/AF-Q23200-F1-model_v1.pdb.gz	z6ex
foldomeDB/celegans/AF-Q23202-F1-model_v1.pdb.gz	n9dx
foldomeDB/celegans/AF-Q23203-F1-model_v1.pdb.gz	cj1w
foldomeDB/celegans/AF-Q23205-F1-model_v1.pdb.gz	n0xz
foldomeDB/celegans/AF-Q23206-F1-model_v1.pdb.gz	o8cw
foldomeDB/celegans/AF-Q23212-F1-model_v1.pdb.gz	pb5r
foldomeDB/celegans/AF-Q23215-F1-model_v1.pdb.gz	c7ao
foldomeDB/celegans/AF-Q23216-F1-model_v1.pdb.gz	yzb8
foldomeDB/celegans/AF-Q23217-F1-model_v1.pdb.gz	h6jn
foldomeDB/celegans/AF-Q23220-F1-model_v1.pdb.gz	op5g
foldomeDB/celegans/AF-Q23221-F1-model_v1.pdb.gz	ws3t
foldomeDB/celegans/AF-Q23222-F1-model_v1.pdb.gz	ra6j
foldomeDB/celegans/AF-Q23223-F1-model_v1.pdb.gz	v4np
foldomeDB/celegans/AF-Q23227-F1-model_v1.pdb.gz	pru9
foldomeDB/celegans/AF-Q23228-F1-model_v1.pdb.gz	on3o
foldomeDB/celegans/AF-Q23229-F1-model_v1.pdb.gz	tlm8
foldomeDB/celegans/AF-Q23232-F1-model_v1.pdb.gz	fls7
foldomeDB/celegans/AF-Q23234-F1-model_v1.pdb.gz	p3us
foldomeDB/celegans/AF-Q23236-F1-model_v1.pdb.gz	wel9
foldomeDB/celegans/AF-Q23237-F1-model_v1.pdb.gz	uo9m
foldomeDB/celegans/AF-Q23238-F1-model_v1.pdb.gz	g6gs
foldomeDB/celegans/AF-Q23240-F1-model_v1.pdb.gz	lmy8
foldomeDB/celegans/AF-Q23243-F1-model_v1.pdb.gz	fym7
foldomeDB/celegans/AF-Q23244-F1-model_v1.pdb.gz	pzx7
foldomeDB/celegans/AF-Q23245-F1-model_v1.pdb.gz	os5v
foldomeDB/celegans/AF-Q23246-F1-model_v1.pdb.gz	y2ew
foldomeDB/celegans/AF-Q23247-F1-model_v1.pdb.gz	c1xq
foldomeDB/celegans/AF-Q23248-F1-model_v1.pdb.gz	wfd4
foldomeDB/celegans/AF-Q23249-F1-model_v1.pdb.gz	t4ov
foldomeDB/celegans/AF-Q23254-F1-model_v1.pdb.gz	c2rw
foldomeDB/celegans/AF-Q23255-F1-model_v1.pdb.gz	qdl9
foldomeDB/celegans/AF-Q23256-F1-model_v1.pdb.gz	nax0
foldomeDB/celegans/AF-Q23258-F1-model_v1.pdb.gz	kuc6
foldomeDB/celegans/AF-Q23259-F1-model_v1.pdb.gz	bso5
foldomeDB/celegans/AF-Q23260-F1-model_v1.pdb.gz	l7pi
foldomeDB/celegans/AF-Q23261-F1-model_v1.pdb.gz	kb8z
foldomeDB/celegans/AF-Q23262-F1-model_v1.pdb.gz	qc7q
foldomeDB/celegans/AF-Q23263-F1-model_v1.pdb.gz	x0vi
foldomeDB/celegans/AF-Q23265-F1-model_v1.pdb.gz	u2wl
foldomeDB/celegans/AF-Q23266-F1-model_v1.pdb.gz	tfr7
foldomeDB/celegans/AF-Q23268-F1-model_v1.pdb.gz	vu5g
foldomeDB/celegans/AF-Q23269-F1-model_v1.pdb.gz	y2ii
foldomeDB/celegans/AF-Q23270-F1-model_v1.pdb.gz	wj3b
foldomeDB/celegans/AF-Q23272-F1-model_v1.pdb.gz	q3ol
foldomeDB/celegans/AF-Q23280-F1-model_v1.pdb.gz	y8ei
foldomeDB/celegans/AF-Q23284-F1-model_v1.pdb.gz	lb7v
foldomeDB/celegans/AF-Q23288-F1-model_v1.pdb.gz	w2th
foldomeDB/celegans/AF-Q23290-F1-model_v1.pdb.gz	rs0n
foldomeDB/celegans/AF-Q23291-F1-model_v1.pdb.gz	in3t
foldomeDB/celegans/AF-Q23292-F1-model_v1.pdb.gz	pt2w
foldomeDB/celegans/AF-Q23293-F1-model_v1.pdb.gz	g9az
foldomeDB/celegans/AF-Q23294-F1-model_v1.pdb.gz	qcy0
foldomeDB/celegans/AF-Q23295-F1-model_v1.pdb.gz	kre7
foldomeDB/celegans/AF-Q23296-F1-model_v1.pdb.gz	ozo4
foldomeDB/celegans/AF-Q23297-F1-model_v1.pdb.gz	j0rl
foldomeDB/celegans/AF-Q23305-F1-model_v1.pdb.gz	ixv0
foldomeDB/celegans/AF-Q23307-F1-model_v1.pdb.gz	m0nj
foldomeDB/celegans/AF-Q23309-F1-model_v1.pdb.gz	wo4w
foldomeDB/celegans/AF-Q23310-F1-model_v1.pdb.gz	rnr5
foldomeDB/celegans/AF-Q23312-F1-model_v1.pdb.gz	tn3z
foldomeDB/celegans/AF-Q23313-F1-model_v1.pdb.gz	hg1t
foldomeDB/celegans/AF-Q23314-F1-model_v1.pdb.gz	uta1
foldomeDB/celegans/AF-Q23315-F1-model_v1.pdb.gz	k8fl
foldomeDB/celegans/AF-Q23316-F1-model_v1.pdb.gz	ybc9
foldomeDB/celegans/AF-Q23317-F1-model_v1.pdb.gz	o1sb
foldomeDB/celegans/AF-Q23319-F1-model_v1.pdb.gz	j6nt
foldomeDB/celegans/AF-Q23320-F1-model_v1.pdb.gz	q8nw
foldomeDB/celegans/AF-Q23321-F1-model_v1.pdb.gz	meq6
foldomeDB/celegans/AF-Q23322-F1-model_v1.pdb.gz	wxc8
foldomeDB/celegans/AF-Q23323-F1-model_v1.pdb.gz	rjz1
foldomeDB/celegans/AF-Q23327-F1-model_v1.pdb.gz	t4tc
foldomeDB/celegans/AF-Q23328-F1-model_v1.pdb.gz	k5qr
foldomeDB/celegans/AF-Q23329-F1-model_v1.pdb.gz	ttk7
foldomeDB/celegans/AF-Q23330-F1-model_v1.pdb.gz	u6qp
foldomeDB/celegans/AF-Q23331-F1-model_v1.pdb.gz	p9ql
foldomeDB/celegans/AF-Q23333-F1-model_v1.pdb.gz	evu3
foldomeDB/celegans/AF-Q23334-F1-model_v1.pdb.gz	cd4a
foldomeDB/celegans/AF-Q23335-F1-model_v1.pdb.gz	ea1o
foldomeDB/celegans/AF-Q23336-F1-model_v1.pdb.gz	mra9
foldomeDB/celegans/AF-Q23338-F1-model_v1.pdb.gz	ygq2
foldomeDB/celegans/AF-Q23339-F1-model_v1.pdb.gz	qyp4
foldomeDB/celegans/AF-Q23340-F1-model_v1.pdb.gz	iqz7
foldomeDB/celegans/AF-Q23341-F1-model_v1.pdb.gz	mqq4
foldomeDB/celegans/AF-Q23342-F1-model_v1.pdb.gz	rr0s
foldomeDB/celegans/AF-Q23345-F1-model_v1.pdb.gz	uqe4
foldomeDB/celegans/AF-Q23346-F1-model_v1.pdb.gz	q9ec
foldomeDB/celegans/AF-Q23347-F1-model_v1.pdb.gz	ee9x
foldomeDB/celegans/AF-Q23349-F1-model_v1.pdb.gz	zdi8
foldomeDB/celegans/AF-Q23352-F1-model_v1.pdb.gz	kqj8
foldomeDB/celegans/AF-Q23353-F1-model_v1.pdb.gz	kt3i
foldomeDB/celegans/AF-Q23355-F1-model_v1.pdb.gz	ae5z
foldomeDB/celegans/AF-Q23356-F1-model_v1.pdb.gz	lfo4
foldomeDB/celegans/AF-Q23357-F1-model_v1.pdb.gz	r4bu
foldomeDB/celegans/AF-Q23359-F1-model_v1.pdb.gz	i0xm
foldomeDB/celegans/AF-Q23360-F1-model_v1.pdb.gz	au0p
foldomeDB/celegans/AF-Q23361-F1-model_v1.pdb.gz	wdx7
foldomeDB/celegans/AF-Q23363-F1-model_v1.pdb.gz	zss4
foldomeDB/celegans/AF-Q23365-F1-model_v1.pdb.gz	tw2q
foldomeDB/celegans/AF-Q23368-F1-model_v1.pdb.gz	dkv8
foldomeDB/celegans/AF-Q23369-F1-model_v1.pdb.gz	xt5b
foldomeDB/celegans/AF-Q23374-F1-model_v1.pdb.gz	zvm9
foldomeDB/celegans/AF-Q23375-F1-model_v1.pdb.gz	y8ew
foldomeDB/celegans/AF-Q23376-F1-model_v1.pdb.gz	ei3b
foldomeDB/celegans/AF-Q23377-F1-model_v1.pdb.gz	sgc9
foldomeDB/celegans/AF-Q23378-F1-model_v1.pdb.gz	u4vm
foldomeDB/celegans/AF-Q23381-F1-model_v1.pdb.gz	t8gn
foldomeDB/celegans/AF-Q23382-F1-model_v1.pdb.gz	iw3k
foldomeDB/celegans/AF-Q23383-F1-model_v1.pdb.gz	mol8
foldomeDB/celegans/AF-Q23384-F1-model_v1.pdb.gz	q7nb
foldomeDB/celegans/AF-Q23386-F1-model_v1.pdb.gz	xzn7
foldomeDB/celegans/AF-Q23387-F1-model_v1.pdb.gz	d5ed
foldomeDB/celegans/AF-Q23389-F1-model_v1.pdb.gz	z5un
foldomeDB/celegans/AF-Q23390-F1-model_v1.pdb.gz	fy4q
foldomeDB/celegans/AF-Q23393-F1-model_v1.pdb.gz	des2
foldomeDB/celegans/AF-Q23394-F1-model_v1.pdb.gz	lbt6
foldomeDB/celegans/AF-Q23396-F1-model_v1.pdb.gz	amh2
foldomeDB/celegans/AF-Q23400-F1-model_v1.pdb.gz	dq3t
foldomeDB/celegans/AF-Q23401-F1-model_v1.pdb.gz	r7du
foldomeDB/celegans/AF-Q23402-F1-model_v1.pdb.gz	ap7t
foldomeDB/celegans/AF-Q23403-F1-model_v1.pdb.gz	fv5d
foldomeDB/celegans/AF-Q23404-F1-model_v1.pdb.gz	dvq5
foldomeDB/celegans/AF-Q23405-F1-model_v1.pdb.gz	l4so
foldomeDB/celegans/AF-Q23406-F1-model_v1.pdb.gz	frf5
foldomeDB/celegans/AF-Q23414-F1-model_v1.pdb.gz	lqj8
foldomeDB/celegans/AF-Q23419-F1-model_v1.pdb.gz	mjb4
foldomeDB/celegans/AF-Q23420-F1-model_v1.pdb.gz	q5uk
foldomeDB/celegans/AF-Q23421-F1-model_v1.pdb.gz	wh1h
foldomeDB/celegans/AF-Q23422-F1-model_v1.pdb.gz	by1n
foldomeDB/celegans/AF-Q23424-F1-model_v1.pdb.gz	mxw4
foldomeDB/celegans/AF-Q23425-F1-model_v1.pdb.gz	nk5s
foldomeDB/celegans/AF-Q23427-F1-model_v1.pdb.gz	ejv1
foldomeDB/celegans/AF-Q23428-F1-model_v1.pdb.gz	u6wm
foldomeDB/celegans/AF-Q23429-F1-model_v1.pdb.gz	pq3w
foldomeDB/celegans/AF-Q23430-F1-model_v1.pdb.gz	jnr5
foldomeDB/celegans/AF-Q23431-F1-model_v1.pdb.gz	e4yb
foldomeDB/celegans/AF-Q23434-F1-model_v1.pdb.gz	u6rf
foldomeDB/celegans/AF-Q23435-F1-model_v1.pdb.gz	t8xe
foldomeDB/celegans/AF-Q23439-F1-model_v1.pdb.gz	ilx7
foldomeDB/celegans/AF-Q23444-F1-model_v1.pdb.gz	u3bh
foldomeDB/celegans/AF-Q23445-F1-model_v1.pdb.gz	go7c
foldomeDB/celegans/AF-Q23447-F1-model_v1.pdb.gz	k9bf
foldomeDB/celegans/AF-Q23448-F1-model_v1.pdb.gz	a2lv
foldomeDB/celegans/AF-Q23449-F1-model_v1.pdb.gz	bp9d
foldomeDB/celegans/AF-Q23450-F1-model_v1.pdb.gz	fb8z
foldomeDB/celegans/AF-Q23451-F1-model_v1.pdb.gz	tcd3
foldomeDB/celegans/AF-Q23455-F1-model_v1.pdb.gz	w4ue
foldomeDB/celegans/AF-Q23456-F1-model_v1.pdb.gz	wsf4
foldomeDB/celegans/AF-Q23457-F1-model_v1.pdb.gz	b9gy
foldomeDB/celegans/AF-Q23458-F1-model_v1.pdb.gz	zaj0
foldomeDB/celegans/AF-Q23459-F1-model_v1.pdb.gz	zn9a
foldomeDB/celegans/AF-Q23460-F1-model_v1.pdb.gz	b3at
foldomeDB/celegans/AF-Q23462-F1-model_v1.pdb.gz	bh0s
foldomeDB/celegans/AF-Q23463-F1-model_v1.pdb.gz	r3kt
foldomeDB/celegans/AF-Q23469-F1-model_v1.pdb.gz	f6tf
foldomeDB/celegans/AF-Q23477-F1-model_v1.pdb.gz	e4lc
foldomeDB/celegans/AF-Q23479-F1-model_v1.pdb.gz	wel2
foldomeDB/celegans/AF-Q23480-F1-model_v1.pdb.gz	c1qe
foldomeDB/celegans/AF-Q23481-F1-model_v1.pdb.gz	ee2g
foldomeDB/celegans/AF-Q23482-F1-model_v1.pdb.gz	ml8z
foldomeDB/celegans/AF-Q23483-F1-model_v1.pdb.gz	xtw7
foldomeDB/celegans/AF-Q23484-F1-model_v1.pdb.gz	hn5r
foldomeDB/celegans/AF-Q23485-F1-model_v1.pdb.gz	h0mz
foldomeDB/celegans/AF-Q23486-F1-model_v1.pdb.gz	kg1l
foldomeDB/celegans/AF-Q23487-F1-model_v1.pdb.gz	kxv1
foldomeDB/celegans/AF-Q23489-F1-model_v1.pdb.gz	d9hd
foldomeDB/celegans/AF-Q23490-F1-model_v1.pdb.gz	a4sl
foldomeDB/celegans/AF-Q23491-F1-model_v1.pdb.gz	hx6y
foldomeDB/celegans/AF-Q23493-F1-model_v1.pdb.gz	gmd2
foldomeDB/celegans/AF-Q23494-F1-model_v1.pdb.gz	vm5r
foldomeDB/celegans/AF-Q23495-F1-model_v1.pdb.gz	yrt7
foldomeDB/celegans/AF-Q23497-F1-model_v1.pdb.gz	o4sf
foldomeDB/celegans/AF-Q23498-F1-model_v1.pdb.gz	b6nz
foldomeDB/celegans/AF-Q23499-F1-model_v1.pdb.gz	qi1b
foldomeDB/celegans/AF-Q23500-F1-model_v1.pdb.gz	af5n
foldomeDB/celegans/AF-Q23501-F1-model_v1.pdb.gz	j4jz
foldomeDB/celegans/AF-Q23504-F1-model_v1.pdb.gz	dg3o
foldomeDB/celegans/AF-Q23508-F1-model_v1.pdb.gz	fmj9
foldomeDB/celegans/AF-Q23509-F1-model_v1.pdb.gz	tj0m
foldomeDB/celegans/AF-Q23511-F1-model_v1.pdb.gz	n2ki
foldomeDB/celegans/AF-Q23514-F1-model_v1.pdb.gz	az5f
foldomeDB/celegans/AF-Q23519-F1-model_v1.pdb.gz	s5kx
foldomeDB/celegans/AF-Q23520-F1-model_v1.pdb.gz	it8t
foldomeDB/celegans/AF-Q23521-F1-model_v1.pdb.gz	mc1m
foldomeDB/celegans/AF-Q23522-F1-model_v1.pdb.gz	y3rk
foldomeDB/celegans/AF-Q23523-F1-model_v1.pdb.gz	j9iw
foldomeDB/celegans/AF-Q23525-F1-model_v1.pdb.gz	nj3l
foldomeDB/celegans/AF-Q23526-F1-model_v1.pdb.gz	eu3f
foldomeDB/celegans/AF-Q23528-F1-model_v1.pdb.gz	kc1m
foldomeDB/celegans/AF-Q23529-F1-model_v1.pdb.gz	vh7m
foldomeDB/celegans/AF-Q23530-F1-model_v1.pdb.gz	r2rv
foldomeDB/celegans/AF-Q23532-F1-model_v1.pdb.gz	jhe3
foldomeDB/celegans/AF-Q23533-F1-model_v1.pdb.gz	i1gz
foldomeDB/celegans/AF-Q23534-F1-model_v1.pdb.gz	wk8y
foldomeDB/celegans/AF-Q23535-F1-model_v1.pdb.gz	dov3
foldomeDB/celegans/AF-Q23536-F1-model_v1.pdb.gz	k0wi
foldomeDB/celegans/AF-Q23537-F1-model_v1.pdb.gz	j4by
foldomeDB/celegans/AF-Q23539-F1-model_v1.pdb.gz	h4gm
foldomeDB/celegans/AF-Q23540-F1-model_v1.pdb.gz	mba9
foldomeDB/celegans/AF-Q23541-F1-model_v1.pdb.gz	y8ks
foldomeDB/celegans/AF-Q23543-F1-model_v1.pdb.gz	xw3h
foldomeDB/celegans/AF-Q23544-F1-model_v1.pdb.gz	zlq8
foldomeDB/celegans/AF-Q23545-F1-model_v1.pdb.gz	vp2f
foldomeDB/celegans/AF-Q23546-F1-model_v1.pdb.gz	t6rn
foldomeDB/celegans/AF-Q23547-F1-model_v1.pdb.gz	inf0
foldomeDB/celegans/AF-Q23548-F1-model_v1.pdb.gz	mqf9
foldomeDB/celegans/AF-Q23553-F1-model_v1.pdb.gz	yf9c
foldomeDB/celegans/AF-Q23554-F1-model_v1.pdb.gz	dv0f
foldomeDB/celegans/AF-Q23556-F1-model_v1.pdb.gz	od9n
foldomeDB/celegans/AF-Q23559-F1-model_v1.pdb.gz	xl4p
foldomeDB/celegans/AF-Q23560-F1-model_v1.pdb.gz	nk0e
foldomeDB/celegans/AF-Q23561-F1-model_v1.pdb.gz	io7z
foldomeDB/celegans/AF-Q23562-F1-model_v1.pdb.gz	g3xo
foldomeDB/celegans/AF-Q23563-F1-model_v1.pdb.gz	nv5s
foldomeDB/celegans/AF-Q23564-F1-model_v1.pdb.gz	dst6
foldomeDB/celegans/AF-Q23565-F1-model_v1.pdb.gz	vp8a
foldomeDB/celegans/AF-Q23566-F1-model_v1.pdb.gz	e6se
foldomeDB/celegans/AF-Q23569-F1-model_v1.pdb.gz	x7vv
foldomeDB/celegans/AF-Q23570-F1-model_v1.pdb.gz	a9tc
foldomeDB/celegans/AF-Q23571-F1-model_v1.pdb.gz	jpp1
foldomeDB/celegans/AF-Q23576-F1-model_v1.pdb.gz	vl4m
foldomeDB/celegans/AF-Q23579-F1-model_v1.pdb.gz	kdw1
foldomeDB/celegans/AF-Q23580-F1-model_v1.pdb.gz	p1hy
foldomeDB/celegans/AF-Q23581-F1-model_v1.pdb.gz	qx6d
foldomeDB/celegans/AF-Q23588-F1-model_v1.pdb.gz	yj7s
foldomeDB/celegans/AF-Q23590-F1-model_v1.pdb.gz	yrl7
foldomeDB/celegans/AF-Q23591-F1-model_v1.pdb.gz	j0wu
foldomeDB/celegans/AF-Q23592-F1-model_v1.pdb.gz	gan0
foldomeDB/celegans/AF-Q23593-F1-model_v1.pdb.gz	du8j
foldomeDB/celegans/AF-Q23594-F1-model_v1.pdb.gz	c7uc
foldomeDB/celegans/AF-Q23595-F1-model_v1.pdb.gz	zjj9
foldomeDB/celegans/AF-Q23597-F1-model_v1.pdb.gz	j0xl
foldomeDB/celegans/AF-Q23598-F1-model_v1.pdb.gz	img9
foldomeDB/celegans/AF-Q23601-F1-model_v1.pdb.gz	zb3m
foldomeDB/celegans/AF-Q23602-F1-model_v1.pdb.gz	vkc2
foldomeDB/celegans/AF-Q23604-F1-model_v1.pdb.gz	goe6
foldomeDB/celegans/AF-Q23605-F1-model_v1.pdb.gz	vnz4
foldomeDB/celegans/AF-Q23606-F1-model_v1.pdb.gz	v8zw
foldomeDB/celegans/AF-Q23609-F1-model_v1.pdb.gz	niu4
foldomeDB/celegans/AF-Q23610-F1-model_v1.pdb.gz	b2tr
foldomeDB/celegans/AF-Q23611-F1-model_v1.pdb.gz	p5hx
foldomeDB/celegans/AF-Q23612-F1-model_v1.pdb.gz	x8nk
foldomeDB/celegans/AF-Q23613-F1-model_v1.pdb.gz	ssf6
foldomeDB/celegans/AF-Q23614-F1-model_v1.pdb.gz	a0ef
foldomeDB/celegans/AF-Q23615-F1-model_v1.pdb.gz	l1qd
foldomeDB/celegans/AF-Q23616-F1-model_v1.pdb.gz	ybo4
foldomeDB/celegans/AF-Q23620-F1-model_v1.pdb.gz	b6mx
foldomeDB/celegans/AF-Q23621-F1-model_v1.pdb.gz	wmz5
foldomeDB/celegans/AF-Q23622-F1-model_v1.pdb.gz	xlv3
foldomeDB/celegans/AF-Q23623-F1-model_v1.pdb.gz	r1vr
foldomeDB/celegans/AF-Q23624-F1-model_v1.pdb.gz	oxh2
foldomeDB/celegans/AF-Q23625-F1-model_v1.pdb.gz	otx3
foldomeDB/celegans/AF-Q23626-F1-model_v1.pdb.gz	or2t
foldomeDB/celegans/AF-Q23628-F1-model_v1.pdb.gz	k5jo
foldomeDB/celegans/AF-Q23629-F1-model_v1.pdb.gz	o3hp
foldomeDB/celegans/AF-Q23633-F1-model_v1.pdb.gz	uio7
foldomeDB/celegans/AF-Q23634-F1-model_v1.pdb.gz	axw3
foldomeDB/celegans/AF-Q23635-F1-model_v1.pdb.gz	ck0k
foldomeDB/celegans/AF-Q23639-F1-model_v1.pdb.gz	of5h
foldomeDB/celegans/AF-Q23640-F1-model_v1.pdb.gz	uk6y
foldomeDB/celegans/AF-Q23641-F1-model_v1.pdb.gz	b2th
foldomeDB/celegans/AF-Q23642-F1-model_v1.pdb.gz	i5ju
foldomeDB/celegans/AF-Q23643-F1-model_v1.pdb.gz	rkf0
foldomeDB/celegans/AF-Q23644-F1-model_v1.pdb.gz	dbb7
foldomeDB/celegans/AF-Q23645-F1-model_v1.pdb.gz	of2h
foldomeDB/celegans/AF-Q23646-F1-model_v1.pdb.gz	p6wz
foldomeDB/celegans/AF-Q23647-F1-model_v1.pdb.gz	j8ht
foldomeDB/celegans/AF-Q23648-F1-model_v1.pdb.gz	f7gc
foldomeDB/celegans/AF-Q23650-F1-model_v1.pdb.gz	bjm2
foldomeDB/celegans/AF-Q23651-F1-model_v1.pdb.gz	xjq6
foldomeDB/celegans/AF-Q23652-F1-model_v1.pdb.gz	ftp0
foldomeDB/celegans/AF-Q23655-F1-model_v1.pdb.gz	df6w
foldomeDB/celegans/AF-Q23658-F1-model_v1.pdb.gz	x7vs
foldomeDB/celegans/AF-Q23659-F1-model_v1.pdb.gz	oez6
foldomeDB/celegans/AF-Q23660-F1-model_v1.pdb.gz	c9xc
foldomeDB/celegans/AF-Q23661-F1-model_v1.pdb.gz	f0nz
foldomeDB/celegans/AF-Q23662-F1-model_v1.pdb.gz	e8vo
foldomeDB/celegans/AF-Q23663-F1-model_v1.pdb.gz	hn6n
foldomeDB/celegans/AF-Q23664-F1-model_v1.pdb.gz	cpi6
foldomeDB/celegans/AF-Q23665-F1-model_v1.pdb.gz	oat5
foldomeDB/celegans/AF-Q23666-F1-model_v1.pdb.gz	l7xe
foldomeDB/celegans/AF-Q23668-F1-model_v1.pdb.gz	xye4
foldomeDB/celegans/AF-Q23669-F1-model_v1.pdb.gz	t3qx
foldomeDB/celegans/AF-Q23670-F1-model_v1.pdb.gz	jog6
foldomeDB/celegans/AF-Q23672-F1-model_v1.pdb.gz	ib1p
foldomeDB/celegans/AF-Q23673-F1-model_v1.pdb.gz	g9ua
foldomeDB/celegans/AF-Q23674-F1-model_v1.pdb.gz	ppt4
foldomeDB/celegans/AF-Q23675-F1-model_v1.pdb.gz	z7rw
foldomeDB/celegans/AF-Q23676-F1-model_v1.pdb.gz	tq2u
foldomeDB/celegans/AF-Q23677-F1-model_v1.pdb.gz	giv9
foldomeDB/celegans/AF-Q23679-F1-model_v1.pdb.gz	taw2
foldomeDB/celegans/AF-Q23680-F1-model_v1.pdb.gz	ovi0
foldomeDB/celegans/AF-Q23681-F1-model_v1.pdb.gz	yi3b
foldomeDB/celegans/AF-Q23682-F1-model_v1.pdb.gz	zz0f
foldomeDB/celegans/AF-Q23683-F1-model_v1.pdb.gz	gvn4
foldomeDB/celegans/AF-Q26261-F1-model_v1.pdb.gz	img0
foldomeDB/celegans/AF-Q27218-F1-model_v1.pdb.gz	hi8g
foldomeDB/celegans/AF-Q27245-F1-model_v1.pdb.gz	nfn3
foldomeDB/celegans/AF-Q27257-F1-model_v1.pdb.gz	oug6
foldomeDB/celegans/AF-Q27274-F1-model_v1.pdb.gz	x8at
foldomeDB/celegans/AF-Q27295-F1-model_v1.pdb.gz	ro6c
foldomeDB/celegans/AF-Q27355-F1-model_v1.pdb.gz	b6ha
foldomeDB/celegans/AF-Q27365-F1-model_v1.pdb.gz	tw4k
foldomeDB/celegans/AF-Q27371-F1-model_v1.pdb.gz	z4xe
foldomeDB/celegans/AF-Q27389-F1-model_v1.pdb.gz	wnr7
foldomeDB/celegans/AF-Q27394-F1-model_v1.pdb.gz	n2yf
foldomeDB/celegans/AF-Q27395-F1-model_v1.pdb.gz	d8un
foldomeDB/celegans/AF-Q27433-F1-model_v1.pdb.gz	qt7a
foldomeDB/celegans/AF-Q27464-F1-model_v1.pdb.gz	e5vy
foldomeDB/celegans/AF-Q27465-F1-model_v1.pdb.gz	j8ke
foldomeDB/celegans/AF-Q27470-F1-model_v1.pdb.gz	w4yb
foldomeDB/celegans/AF-Q27471-F1-model_v1.pdb.gz	a4cq
foldomeDB/celegans/AF-Q27472-F1-model_v1.pdb.gz	pt6c
foldomeDB/celegans/AF-Q27473-F1-model_v1.pdb.gz	d4nr
foldomeDB/celegans/AF-Q27474-F1-model_v1.pdb.gz	kkl5
foldomeDB/celegans/AF-Q27475-F1-model_v1.pdb.gz	iec0
foldomeDB/celegans/AF-Q27476-F1-model_v1.pdb.gz	s8ik
foldomeDB/celegans/AF-Q27477-F1-model_v1.pdb.gz	lbg8
foldomeDB/celegans/AF-Q27479-F1-model_v1.pdb.gz	kcl2
foldomeDB/celegans/AF-Q27481-F1-model_v1.pdb.gz	bjn8
foldomeDB/celegans/AF-Q27482-F1-model_v1.pdb.gz	li4l
foldomeDB/celegans/AF-Q27483-F1-model_v1.pdb.gz	oe2v
foldomeDB/celegans/AF-Q27484-F1-model_v1.pdb.gz	g2lg
foldomeDB/celegans/AF-Q27485-F1-model_v1.pdb.gz	p2rs
foldomeDB/celegans/AF-Q27487-F1-model_v1.pdb.gz	i3tf
foldomeDB/celegans/AF-Q27488-F1-model_v1.pdb.gz	e5dm
foldomeDB/celegans/AF-Q27489-F1-model_v1.pdb.gz	vfd9
foldomeDB/celegans/AF-Q27490-F1-model_v1.pdb.gz	ujg9
foldomeDB/celegans/AF-Q27492-F1-model_v1.pdb.gz	l0tn
foldomeDB/celegans/AF-Q27493-F1-model_v1.pdb.gz	tw2l
foldomeDB/celegans/AF-Q27494-F1-model_v1.pdb.gz	jn1t
foldomeDB/celegans/AF-Q27495-F1-model_v1.pdb.gz	do1x
foldomeDB/celegans/AF-Q27496-F1-model_v1.pdb.gz	drj1
foldomeDB/celegans/AF-Q27497-F1-model_v1.pdb.gz	hos5
foldomeDB/celegans/AF-Q27499-F1-model_v1.pdb.gz	jno2
foldomeDB/celegans/AF-Q27500-F1-model_v1.pdb.gz	g6nn
foldomeDB/celegans/AF-Q27501-F1-model_v1.pdb.gz	uk5y
foldomeDB/celegans/AF-Q27503-F1-model_v1.pdb.gz	xgm2
foldomeDB/celegans/AF-Q27504-F1-model_v1.pdb.gz	e8jf
foldomeDB/celegans/AF-Q27505-F1-model_v1.pdb.gz	zt5g
foldomeDB/celegans/AF-Q27506-F1-model_v1.pdb.gz	d0qc
foldomeDB/celegans/AF-Q27507-F1-model_v1.pdb.gz	k7vp
foldomeDB/celegans/AF-Q27511-F1-model_v1.pdb.gz	a2um
foldomeDB/celegans/AF-Q27512-F1-model_v1.pdb.gz	z1rv
foldomeDB/celegans/AF-Q27513-F1-model_v1.pdb.gz	wl1d
foldomeDB/celegans/AF-Q27514-F1-model_v1.pdb.gz	vhr4
foldomeDB/celegans/AF-Q27515-F1-model_v1.pdb.gz	ff9c
foldomeDB/celegans/AF-Q27516-F1-model_v1.pdb.gz	uq2h
foldomeDB/celegans/AF-Q27517-F1-model_v1.pdb.gz	por4
foldomeDB/celegans/AF-Q27518-F1-model_v1.pdb.gz	mb6f
foldomeDB/celegans/AF-Q27519-F1-model_v1.pdb.gz	g5bt
foldomeDB/celegans/AF-Q27520-F1-model_v1.pdb.gz	en5l
foldomeDB/celegans/AF-Q27521-F1-model_v1.pdb.gz	lgg2
foldomeDB/celegans/AF-Q27522-F1-model_v1.pdb.gz	qp3d
foldomeDB/celegans/AF-Q27526-F1-model_v1.pdb.gz	x0nd
foldomeDB/celegans/AF-Q27527-F1-model_v1.pdb.gz	hol5
foldomeDB/celegans/AF-Q27528-F1-model_v1.pdb.gz	q2lx
foldomeDB/celegans/AF-Q27531-F1-model_v1.pdb.gz	jhf5
foldomeDB/celegans/AF-Q27532-F1-model_v1.pdb.gz	go5e
foldomeDB/celegans/AF-Q27533-F1-model_v1.pdb.gz	pt0y
foldomeDB/celegans/AF-Q27535-F1-model_v1.pdb.gz	qax5
foldomeDB/celegans/AF-Q27536-F1-model_v1.pdb.gz	li5n
foldomeDB/celegans/AF-Q27538-F1-model_v1.pdb.gz	g8ps
foldomeDB/celegans/AF-Q27539-F1-model_v1.pdb.gz	i0qv
foldomeDB/celegans/AF-Q27873-F1-model_v1.pdb.gz	c1ts
foldomeDB/celegans/AF-Q27874-F1-model_v1.pdb.gz	zb2n
foldomeDB/celegans/AF-Q27876-F1-model_v1.pdb.gz	vcd8
foldomeDB/celegans/AF-Q27886-F1-model_v1.pdb.gz	mi4v
foldomeDB/celegans/AF-Q27888-F1-model_v1.pdb.gz	v9vn
foldomeDB/celegans/AF-Q27894-F1-model_v1.pdb.gz	mjg1
foldomeDB/celegans/AF-Q27GP4-F1-model_v1.pdb.gz	qf1b
foldomeDB/celegans/AF-Q27GQ6-F1-model_v1.pdb.gz	g0ik
foldomeDB/celegans/AF-Q27GT2-F1-model_v1.pdb.gz	bw0z
foldomeDB/celegans/AF-Q27GT5-F1-model_v1.pdb.gz	aa1e
foldomeDB/celegans/AF-Q27GT6-F1-model_v1.pdb.gz	vjd2
foldomeDB/celegans/AF-Q27GU3-F1-model_v1.pdb.gz	m9py
foldomeDB/celegans/AF-Q27GU4-F1-model_v1.pdb.gz	v2uv
foldomeDB/celegans/AF-Q27GU5-F1-model_v1.pdb.gz	sy4t
foldomeDB/celegans/AF-Q27GU6-F1-model_v1.pdb.gz	f5vc
foldomeDB/celegans/AF-Q27GV2-F1-model_v1.pdb.gz	m4uc
foldomeDB/celegans/AF-Q27GV3-F1-model_v1.pdb.gz	ltl2
foldomeDB/celegans/AF-Q2A7S8-F1-model_v1.pdb.gz	fvj0
foldomeDB/celegans/AF-Q2A950-F1-model_v1.pdb.gz	wg6p
foldomeDB/celegans/AF-Q2A953-F1-model_v1.pdb.gz	j2nv
foldomeDB/celegans/AF-Q2A954-F1-model_v1.pdb.gz	emc4
foldomeDB/celegans/AF-Q2A955-F1-model_v1.pdb.gz	rzw2
foldomeDB/celegans/AF-Q2A956-F1-model_v1.pdb.gz	nj8p
foldomeDB/celegans/AF-Q2AAB5-F1-model_v1.pdb.gz	ye0y
foldomeDB/celegans/AF-Q2AAB9-F1-model_v1.pdb.gz	q6we
foldomeDB/celegans/AF-Q2AAC0-F1-model_v1.pdb.gz	r8hq
foldomeDB/celegans/AF-Q2AAC4-F1-model_v1.pdb.gz	d1pf
foldomeDB/celegans/AF-Q2AAC5-F1-model_v1.pdb.gz	r1fb
foldomeDB/celegans/AF-Q2EEL8-F1-model_v1.pdb.gz	c5qs
foldomeDB/celegans/AF-Q2EEM8-F1-model_v1.pdb.gz	jyx3
foldomeDB/celegans/AF-Q2EEN8-F1-model_v1.pdb.gz	q4ya
foldomeDB/celegans/AF-Q2HQJ8-F1-model_v1.pdb.gz	s5ar
foldomeDB/celegans/AF-Q2HQK3-F1-model_v1.pdb.gz	r1jp
foldomeDB/celegans/AF-Q2HQL1-F1-model_v1.pdb.gz	szk6
foldomeDB/celegans/AF-Q2HQL2-F1-model_v1.pdb.gz	c2dp
foldomeDB/celegans/AF-Q2L6U1-F1-model_v1.pdb.gz	cuj1
foldomeDB/celegans/AF-Q2L6U3-F1-model_v1.pdb.gz	cpc0
foldomeDB/celegans/AF-Q2L6V2-F1-model_v1.pdb.gz	ouc9
foldomeDB/celegans/AF-Q2L6V3-F1-model_v1.pdb.gz	b4he
foldomeDB/celegans/AF-Q2L6V4-F1-model_v1.pdb.gz	s5bd
foldomeDB/celegans/AF-Q2L6V7-F1-model_v1.pdb.gz	onc3
foldomeDB/celegans/AF-Q2L6V8-F1-model_v1.pdb.gz	fb4l
foldomeDB/celegans/AF-Q2L6W5-F1-model_v1.pdb.gz	p5tb
foldomeDB/celegans/AF-Q2L6W7-F1-model_v1.pdb.gz	kw9l
foldomeDB/celegans/AF-Q2L6W8-F1-model_v1.pdb.gz	jx0l
foldomeDB/celegans/AF-Q2L6W9-F1-model_v1.pdb.gz	t9lf
foldomeDB/celegans/AF-Q2L6X1-F1-model_v1.pdb.gz	n5sy
foldomeDB/celegans/AF-Q2L6X2-F1-model_v1.pdb.gz	u9xu
foldomeDB/celegans/AF-Q2L6X3-F1-model_v1.pdb.gz	w7gx
foldomeDB/celegans/AF-Q2L6Y0-F1-model_v1.pdb.gz	xtg9
foldomeDB/celegans/AF-Q2L6Y6-F1-model_v1.pdb.gz	f1zt
foldomeDB/celegans/AF-Q2MDF2-F1-model_v1.pdb.gz	ot2n
foldomeDB/celegans/AF-Q2MGE7-F1-model_v1.pdb.gz	rp2b
foldomeDB/celegans/AF-Q2MGE8-F1-model_v1.pdb.gz	vxv3
foldomeDB/celegans/AF-Q2PJ68-F1-model_v1.pdb.gz	alg1
foldomeDB/celegans/AF-Q2PJ74-F1-model_v1.pdb.gz	lz5b
foldomeDB/celegans/AF-Q2PJ77-F1-model_v1.pdb.gz	rcs3
foldomeDB/celegans/AF-Q2PJ80-F1-model_v1.pdb.gz	p9it
foldomeDB/celegans/AF-Q2PJ97-F1-model_v1.pdb.gz	os0i
foldomeDB/celegans/AF-Q2PJ98-F1-model_v1.pdb.gz	wun0
foldomeDB/celegans/AF-Q2PJA9-F1-model_v1.pdb.gz	h3fg
foldomeDB/celegans/AF-Q2V068-F1-model_v1.pdb.gz	b8rt
foldomeDB/celegans/AF-Q2V069-F1-model_v1.pdb.gz	f2ux
foldomeDB/celegans/AF-Q2V071-F1-model_v1.pdb.gz	l7rm
foldomeDB/celegans/AF-Q2V072-F1-model_v1.pdb.gz	kt2w
foldomeDB/celegans/AF-Q2V077-F1-model_v1.pdb.gz	sce8
foldomeDB/celegans/AF-Q2V078-F1-model_v1.pdb.gz	rz5j
foldomeDB/celegans/AF-Q2V079-F1-model_v1.pdb.gz	ack7
foldomeDB/celegans/AF-Q2V080-F1-model_v1.pdb.gz	em9d
foldomeDB/celegans/AF-Q2V081-F1-model_v1.pdb.gz	cj5k
foldomeDB/celegans/AF-Q2V4S2-F1-model_v1.pdb.gz	wkj2
foldomeDB/celegans/AF-Q2V4S7-F1-model_v1.pdb.gz	o2pu
foldomeDB/celegans/AF-Q2V4S8-F1-model_v1.pdb.gz	t2ub
foldomeDB/celegans/AF-Q2V4S9-F1-model_v1.pdb.gz	oon8
foldomeDB/celegans/AF-Q2V4T5-F1-model_v1.pdb.gz	yr0x
foldomeDB/celegans/AF-Q2V4T8-F1-model_v1.pdb.gz	slb1
foldomeDB/celegans/AF-Q2V4U2-F1-model_v1.pdb.gz	yh7w
foldomeDB/celegans/AF-Q2V4U3-F1-model_v1.pdb.gz	ja0k
foldomeDB/celegans/AF-Q2V4X1-F1-model_v1.pdb.gz	jd8l
foldomeDB/celegans/AF-Q2V4X2-F1-model_v1.pdb.gz	d0ro
foldomeDB/celegans/AF-Q2V4X6-F1-model_v1.pdb.gz	ykl4
foldomeDB/celegans/AF-Q2WF55-F1-model_v1.pdb.gz	ad0h
foldomeDB/celegans/AF-Q2WF57-F1-model_v1.pdb.gz	m8uv
foldomeDB/celegans/AF-Q2WF59-F1-model_v1.pdb.gz	six2
foldomeDB/celegans/AF-Q2WF60-F1-model_v1.pdb.gz	f7er
foldomeDB/celegans/AF-Q2WF61-F1-model_v1.pdb.gz	phg3
foldomeDB/celegans/AF-Q2WF62-F1-model_v1.pdb.gz	rej5
foldomeDB/celegans/AF-Q2WF63-F1-model_v1.pdb.gz	lat4
foldomeDB/celegans/AF-Q2XMY6-F1-model_v1.pdb.gz	c0do
foldomeDB/celegans/AF-Q2XMY7-F1-model_v1.pdb.gz	zv0t
foldomeDB/celegans/AF-Q2XMY8-F1-model_v1.pdb.gz	i9xb
foldomeDB/celegans/AF-Q2XMZ1-F1-model_v1.pdb.gz	f8ln
foldomeDB/celegans/AF-Q2XMZ3-F1-model_v1.pdb.gz	zv5v
foldomeDB/celegans/AF-Q2XMZ8-F1-model_v1.pdb.gz	dok2
foldomeDB/celegans/AF-Q2XN18-F1-model_v1.pdb.gz	bv7q
foldomeDB/celegans/AF-Q2XN20-F1-model_v1.pdb.gz	g7nr
foldomeDB/celegans/AF-Q2XN49-F1-model_v1.pdb.gz	rh9i
foldomeDB/celegans/AF-Q2YS43-F1-model_v1.pdb.gz	b9hi
foldomeDB/celegans/AF-Q2YS44-F1-model_v1.pdb.gz	x0zj
foldomeDB/celegans/AF-Q304D5-F1-model_v1.pdb.gz	alg3
foldomeDB/celegans/AF-Q304D8-F1-model_v1.pdb.gz	ma9z
foldomeDB/celegans/AF-Q304F0-F1-model_v1.pdb.gz	swg5
foldomeDB/celegans/AF-Q336K8-F1-model_v1.pdb.gz	arm3
foldomeDB/celegans/AF-Q336K9-F1-model_v1.pdb.gz	t7qz
foldomeDB/celegans/AF-Q336L0-F1-model_v1.pdb.gz	dax5
foldomeDB/celegans/AF-Q336L1-F1-model_v1.pdb.gz	qd7r
foldomeDB/celegans/AF-Q336L2-F1-model_v1.pdb.gz	shx9
foldomeDB/celegans/AF-Q33BL1-F1-model_v1.pdb.gz	d3wh
foldomeDB/celegans/AF-Q38G52-F1-model_v1.pdb.gz	lhl4
foldomeDB/celegans/AF-Q3HKB5-F1-model_v1.pdb.gz	p7rg
foldomeDB/celegans/AF-Q3HKB7-F1-model_v1.pdb.gz	zr4p
foldomeDB/celegans/AF-Q3HKC5-F1-model_v1.pdb.gz	ul0y
foldomeDB/celegans/AF-Q3HKD2-F1-model_v1.pdb.gz	gj6s
foldomeDB/celegans/AF-Q3HKD3-F1-model_v1.pdb.gz	zsc6
foldomeDB/celegans/AF-Q3LFM3-F1-model_v1.pdb.gz	c2ib
foldomeDB/celegans/AF-Q3LFM9-F1-model_v1.pdb.gz	xs2k
foldomeDB/celegans/AF-Q3LFN0-F1-model_v1.pdb.gz	pm7t
foldomeDB/celegans/AF-Q3LRZ3-F1-model_v1.pdb.gz	oo3c
foldomeDB/celegans/AF-Q3S1J0-F1-model_v1.pdb.gz	tub0
foldomeDB/celegans/AF-Q3S1L2-F1-model_v1.pdb.gz	sv2t
foldomeDB/celegans/AF-Q3S1L3-F1-model_v1.pdb.gz	y3zq
foldomeDB/celegans/AF-Q3S1L4-F1-model_v1.pdb.gz	fjm8
foldomeDB/celegans/AF-Q3S1L5-F1-model_v1.pdb.gz	o4zt
foldomeDB/celegans/AF-Q3S1L6-F1-model_v1.pdb.gz	f8ei
foldomeDB/celegans/AF-Q3S1M0-F1-model_v1.pdb.gz	aej3
foldomeDB/celegans/AF-Q3S1M2-F1-model_v1.pdb.gz	grd4
foldomeDB/celegans/AF-Q3S1M3-F1-model_v1.pdb.gz	itv8
foldomeDB/celegans/AF-Q3S1M4-F1-model_v1.pdb.gz	b0tn
foldomeDB/celegans/AF-Q3S1M5-F1-model_v1.pdb.gz	ay5p
foldomeDB/celegans/AF-Q3S1N7-F1-model_v1.pdb.gz	ga3l
foldomeDB/celegans/AF-Q3S1N8-F1-model_v1.pdb.gz	l1ye
foldomeDB/celegans/AF-Q3V5H1-F1-model_v1.pdb.gz	l1yk
foldomeDB/celegans/AF-Q3V5H3-F1-model_v1.pdb.gz	gbv1
foldomeDB/celegans/AF-Q3V5H4-F1-model_v1.pdb.gz	nr3r
foldomeDB/celegans/AF-Q3V5H6-F1-model_v1.pdb.gz	gh8b
foldomeDB/celegans/AF-Q3V5H7-F1-model_v1.pdb.gz	ah8h
foldomeDB/celegans/AF-Q3V5H8-F1-model_v1.pdb.gz	hx2b
foldomeDB/celegans/AF-Q3V5I5-F1-model_v1.pdb.gz	s4ub
foldomeDB/celegans/AF-Q3V5I7-F1-model_v1.pdb.gz	zos8
foldomeDB/celegans/AF-Q3V5I9-F1-model_v1.pdb.gz	zoa3
foldomeDB/celegans/AF-Q3V5J2-F1-model_v1.pdb.gz	ng5t
foldomeDB/celegans/AF-Q3V5J4-F1-model_v1.pdb.gz	b4we
foldomeDB/celegans/AF-Q3V5J7-F1-model_v1.pdb.gz	t4fa
foldomeDB/celegans/AF-Q3V5K2-F1-model_v1.pdb.gz	rqo6
foldomeDB/celegans/AF-Q3V5K3-F1-model_v1.pdb.gz	x9ks
foldomeDB/celegans/AF-Q3V5K4-F1-model_v1.pdb.gz	ufr7
foldomeDB/celegans/AF-Q3V5K6-F1-model_v1.pdb.gz	xe9r
foldomeDB/celegans/AF-Q3V5K7-F1-model_v1.pdb.gz	qu9y
foldomeDB/celegans/AF-Q3V5K8-F1-model_v1.pdb.gz	pr7h
foldomeDB/celegans/AF-Q3V5L1-F1-model_v1.pdb.gz	gc8g
foldomeDB/celegans/AF-Q3V5L2-F1-model_v1.pdb.gz	ki3v
foldomeDB/celegans/AF-Q3Y3Z7-F1-model_v1.pdb.gz	oqf6
foldomeDB/celegans/AF-Q3Y3Z9-F1-model_v1.pdb.gz	c3vp
foldomeDB/celegans/AF-Q3Y400-F1-model_v1.pdb.gz	mn3x
foldomeDB/celegans/AF-Q3Y401-F1-model_v1.pdb.gz	b9fw
foldomeDB/celegans/AF-Q3Y402-F1-model_v1.pdb.gz	yqw4
foldomeDB/celegans/AF-Q3Y403-F1-model_v1.pdb.gz	qjt0
foldomeDB/celegans/AF-Q3Y407-F1-model_v1.pdb.gz	o6gn
foldomeDB/celegans/AF-Q3Y412-F1-model_v1.pdb.gz	zb8r
foldomeDB/celegans/AF-Q3Y416-F1-model_v1.pdb.gz	jf2c
foldomeDB/celegans/AF-Q400L4-F1-model_v1.pdb.gz	rn1o
foldomeDB/celegans/AF-Q400L6-F1-model_v1.pdb.gz	m2hp
foldomeDB/celegans/AF-Q400L7-F1-model_v1.pdb.gz	vnc7
foldomeDB/celegans/AF-Q400M1-F1-model_v1.pdb.gz	rlp2
foldomeDB/celegans/AF-Q400M3-F1-model_v1.pdb.gz	dzk3
foldomeDB/celegans/AF-Q400N4-F1-model_v1.pdb.gz	c3ep
foldomeDB/celegans/AF-Q45EK1-F1-model_v1.pdb.gz	nyo2
foldomeDB/celegans/AF-Q45EK2-F1-model_v1.pdb.gz	c9ih
foldomeDB/celegans/AF-Q45EK7-F1-model_v1.pdb.gz	mjp3
foldomeDB/celegans/AF-Q45EL0-F1-model_v1.pdb.gz	uo3f
foldomeDB/celegans/AF-Q45EL1-F1-model_v1.pdb.gz	rsp1
foldomeDB/celegans/AF-Q45EL2-F1-model_v1.pdb.gz	mj3z
foldomeDB/celegans/AF-Q45EL5-F1-model_v1.pdb.gz	l3ki
foldomeDB/celegans/AF-Q45FX5-F1-model_v1.pdb.gz	qiu2
foldomeDB/celegans/AF-Q4A575-F1-model_v1.pdb.gz	mrd8
foldomeDB/celegans/AF-Q4EVX9-F1-model_v1.pdb.gz	cc3t
foldomeDB/celegans/AF-Q4EVY2-F1-model_v1.pdb.gz	gj5p
foldomeDB/celegans/AF-Q4JFH9-F1-model_v1.pdb.gz	o8nr
foldomeDB/celegans/AF-Q4LDP0-F1-model_v1.pdb.gz	vao5
foldomeDB/celegans/AF-Q4PIS1-F1-model_v1.pdb.gz	cex2
foldomeDB/celegans/AF-Q4PIS2-F1-model_v1.pdb.gz	s1xb
foldomeDB/celegans/AF-Q4PIS4-F1-model_v1.pdb.gz	bnx7
foldomeDB/celegans/AF-Q4PIS5-F1-model_v1.pdb.gz	od6u
foldomeDB/celegans/AF-Q4PIS6-F1-model_v1.pdb.gz	y1ha
foldomeDB/celegans/AF-Q4PIS7-F1-model_v1.pdb.gz	xch8
foldomeDB/celegans/AF-Q4PIS9-F1-model_v1.pdb.gz	m1ww
foldomeDB/celegans/AF-Q4PIT0-F1-model_v1.pdb.gz	c4hb
foldomeDB/celegans/AF-Q4PIT1-F1-model_v1.pdb.gz	uv8h
foldomeDB/celegans/AF-Q4PIT2-F1-model_v1.pdb.gz	ljf7
foldomeDB/celegans/AF-Q4PIT5-F1-model_v1.pdb.gz	io6h
foldomeDB/celegans/AF-Q4PIT6-F1-model_v1.pdb.gz	bo1v
foldomeDB/celegans/AF-Q4PIT9-F1-model_v1.pdb.gz	uhc1
foldomeDB/celegans/AF-Q4PIU0-F1-model_v1.pdb.gz	b9ls
foldomeDB/celegans/AF-Q4PIU5-F1-model_v1.pdb.gz	mnf8
foldomeDB/celegans/AF-Q4PIU6-F1-model_v1.pdb.gz	uc2q
foldomeDB/celegans/AF-Q4PIU7-F1-model_v1.pdb.gz	upg5
foldomeDB/celegans/AF-Q4PIV0-F1-model_v1.pdb.gz	j7ly
foldomeDB/celegans/AF-Q4PIV2-F1-model_v1.pdb.gz	c4sc
foldomeDB/celegans/AF-Q4PIV3-F1-model_v1.pdb.gz	v5ea
foldomeDB/celegans/AF-Q4PIV5-F1-model_v1.pdb.gz	eao7
foldomeDB/celegans/AF-Q4PIV7-F1-model_v1.pdb.gz	if7h
foldomeDB/celegans/AF-Q4PIV8-F1-model_v1.pdb.gz	mxb9
foldomeDB/celegans/AF-Q4PIW0-F1-model_v1.pdb.gz	opd5
foldomeDB/celegans/AF-Q4PIW1-F1-model_v1.pdb.gz	y4tq
foldomeDB/celegans/AF-Q4PIW2-F1-model_v1.pdb.gz	l0na
foldomeDB/celegans/AF-Q4PIW3-F1-model_v1.pdb.gz	p5tc
foldomeDB/celegans/AF-Q4PIW4-F1-model_v1.pdb.gz	uv8u
foldomeDB/celegans/AF-Q4PIW5-F1-model_v1.pdb.gz	cb8r
foldomeDB/celegans/AF-Q4PIW6-F1-model_v1.pdb.gz	ti7a
foldomeDB/celegans/AF-Q4PIW9-F1-model_v1.pdb.gz	akh1
foldomeDB/celegans/AF-Q4PIX1-F1-model_v1.pdb.gz	vs3t
foldomeDB/celegans/AF-Q4PIX2-F1-model_v1.pdb.gz	sbq3
foldomeDB/celegans/AF-Q4PJ09-F1-model_v1.pdb.gz	byz5
foldomeDB/celegans/AF-Q4PJ10-F1-model_v1.pdb.gz	mab6
foldomeDB/celegans/AF-Q4PJ11-F1-model_v1.pdb.gz	k9qm
foldomeDB/celegans/AF-Q4R104-F1-model_v1.pdb.gz	jmk6
foldomeDB/celegans/AF-Q4R106-F1-model_v1.pdb.gz	ogj8
foldomeDB/celegans/AF-Q4R107-F1-model_v1.pdb.gz	io6c
foldomeDB/celegans/AF-Q4R109-F1-model_v1.pdb.gz	tdl3
foldomeDB/celegans/AF-Q4R111-F1-model_v1.pdb.gz	bjy6
foldomeDB/celegans/AF-Q4R112-F1-model_v1.pdb.gz	fs6y
foldomeDB/celegans/AF-Q4R113-F1-model_v1.pdb.gz	mi3z
foldomeDB/celegans/AF-Q4R114-F1-model_v1.pdb.gz	ju4l
foldomeDB/celegans/AF-Q4R115-F1-model_v1.pdb.gz	a1vk
foldomeDB/celegans/AF-Q4R116-F1-model_v1.pdb.gz	nae3
foldomeDB/celegans/AF-Q4R117-F1-model_v1.pdb.gz	tj5i
foldomeDB/celegans/AF-Q4R118-F1-model_v1.pdb.gz	fu1w
foldomeDB/celegans/AF-Q4R120-F1-model_v1.pdb.gz	qjw7
foldomeDB/celegans/AF-Q4R121-F1-model_v1.pdb.gz	vj9u
foldomeDB/celegans/AF-Q4R122-F1-model_v1.pdb.gz	bro3
foldomeDB/celegans/AF-Q4R123-F1-model_v1.pdb.gz	g5kw
foldomeDB/celegans/AF-Q4R127-F1-model_v1.pdb.gz	v0xy
foldomeDB/celegans/AF-Q4R128-F1-model_v1.pdb.gz	u0ev
foldomeDB/celegans/AF-Q4R129-F1-model_v1.pdb.gz	sl8r
foldomeDB/celegans/AF-Q4R130-F1-model_v1.pdb.gz	dtc1
foldomeDB/celegans/AF-Q4R131-F1-model_v1.pdb.gz	fgi4
foldomeDB/celegans/AF-Q4R132-F1-model_v1.pdb.gz	qq6w
foldomeDB/celegans/AF-Q4R133-F1-model_v1.pdb.gz	en2e
foldomeDB/celegans/AF-Q4R134-F1-model_v1.pdb.gz	fdh3
foldomeDB/celegans/AF-Q4R136-F1-model_v1.pdb.gz	qpw4
foldomeDB/celegans/AF-Q4R137-F1-model_v1.pdb.gz	qbw9
foldomeDB/celegans/AF-Q4R138-F1-model_v1.pdb.gz	hhg8
foldomeDB/celegans/AF-Q4R139-F1-model_v1.pdb.gz	x5jk
foldomeDB/celegans/AF-Q4R140-F1-model_v1.pdb.gz	o9ex
foldomeDB/celegans/AF-Q4R141-F1-model_v1.pdb.gz	dws1
foldomeDB/celegans/AF-Q4R142-F1-model_v1.pdb.gz	tye6
foldomeDB/celegans/AF-Q4R143-F1-model_v1.pdb.gz	nd2g
foldomeDB/celegans/AF-Q4R144-F1-model_v1.pdb.gz	ggb7
foldomeDB/celegans/AF-Q4R145-F1-model_v1.pdb.gz	uk8r
foldomeDB/celegans/AF-Q4R146-F1-model_v1.pdb.gz	cy1c
foldomeDB/celegans/AF-Q4R147-F1-model_v1.pdb.gz	wq1m
foldomeDB/celegans/AF-Q4R148-F1-model_v1.pdb.gz	ywi2
foldomeDB/celegans/AF-Q4R149-F1-model_v1.pdb.gz	t0yd
foldomeDB/celegans/AF-Q4R151-F1-model_v1.pdb.gz	dxw5
foldomeDB/celegans/AF-Q4R152-F1-model_v1.pdb.gz	up4g
foldomeDB/celegans/AF-Q4R156-F1-model_v1.pdb.gz	qp3e
foldomeDB/celegans/AF-Q4R157-F1-model_v1.pdb.gz	f1yt
foldomeDB/celegans/AF-Q4R159-F1-model_v1.pdb.gz	xn6k
foldomeDB/celegans/AF-Q4R161-F1-model_v1.pdb.gz	j7qf
foldomeDB/celegans/AF-Q4R162-F1-model_v1.pdb.gz	i7wk
foldomeDB/celegans/AF-Q4R163-F1-model_v1.pdb.gz	a6kj
foldomeDB/celegans/AF-Q4R164-F1-model_v1.pdb.gz	dur3
foldomeDB/celegans/AF-Q4R165-F1-model_v1.pdb.gz	keq3
foldomeDB/celegans/AF-Q4R166-F1-model_v1.pdb.gz	ds3a
foldomeDB/celegans/AF-Q4R169-F1-model_v1.pdb.gz	mm6o
foldomeDB/celegans/AF-Q4R171-F1-model_v1.pdb.gz	f0hg
foldomeDB/celegans/AF-Q4R172-F1-model_v1.pdb.gz	ij2y
foldomeDB/celegans/AF-Q4R173-F1-model_v1.pdb.gz	tnh5
foldomeDB/celegans/AF-Q4R175-F1-model_v1.pdb.gz	cac3
foldomeDB/celegans/AF-Q4R176-F1-model_v1.pdb.gz	jy9d
foldomeDB/celegans/AF-Q4R177-F1-model_v1.pdb.gz	xl9c
foldomeDB/celegans/AF-Q4R178-F1-model_v1.pdb.gz	e0nf
foldomeDB/celegans/AF-Q4TT80-F1-model_v1.pdb.gz	pj3o
foldomeDB/celegans/AF-Q4TT81-F1-model_v1.pdb.gz	xwa4
foldomeDB/celegans/AF-Q4TT84-F1-model_v1.pdb.gz	w4gh
foldomeDB/celegans/AF-Q4TT85-F1-model_v1.pdb.gz	x0ky
foldomeDB/celegans/AF-Q4TT86-F1-model_v1.pdb.gz	tjo8
foldomeDB/celegans/AF-Q4TT87-F1-model_v1.pdb.gz	tp5c
foldomeDB/celegans/AF-Q4TT88-F1-model_v1.pdb.gz	r6vt
foldomeDB/celegans/AF-Q4TT89-F1-model_v1.pdb.gz	xt7c
foldomeDB/celegans/AF-Q4TT90-F1-model_v1.pdb.gz	f5ai
foldomeDB/celegans/AF-Q4TT93-F1-model_v1.pdb.gz	pst6
foldomeDB/celegans/AF-Q4TT94-F1-model_v1.pdb.gz	qb5y
foldomeDB/celegans/AF-Q4TT95-F1-model_v1.pdb.gz	p0ut
foldomeDB/celegans/AF-Q4TT97-F1-model_v1.pdb.gz	g9gn
foldomeDB/celegans/AF-Q4TT98-F1-model_v1.pdb.gz	oqm3
foldomeDB/celegans/AF-Q4TT99-F1-model_v1.pdb.gz	gm2v
foldomeDB/celegans/AF-Q4TTA0-F1-model_v1.pdb.gz	mh7t
foldomeDB/celegans/AF-Q4TTA1-F1-model_v1.pdb.gz	cf6a
foldomeDB/celegans/AF-Q4TTA4-F1-model_v1.pdb.gz	e8kz
foldomeDB/celegans/AF-Q4TTA5-F1-model_v1.pdb.gz	y5so
foldomeDB/celegans/AF-Q4TTA7-F1-model_v1.pdb.gz	ymv4
foldomeDB/celegans/AF-Q4TTA8-F1-model_v1.pdb.gz	ja7s
foldomeDB/celegans/AF-Q4TTB0-F1-model_v1.pdb.gz	fo4i
foldomeDB/celegans/AF-Q4TTB1-F1-model_v1.pdb.gz	al1p
foldomeDB/celegans/AF-Q4TTB2-F1-model_v1.pdb.gz	m8jk
foldomeDB/celegans/AF-Q4TTB3-F1-model_v1.pdb.gz	o5ot
foldomeDB/celegans/AF-Q4TTB4-F1-model_v1.pdb.gz	zdt7
foldomeDB/celegans/AF-Q4TTB5-F1-model_v1.pdb.gz	wsj9
foldomeDB/celegans/AF-Q4TTB6-F1-model_v1.pdb.gz	q6im
foldomeDB/celegans/AF-Q4TTB7-F1-model_v1.pdb.gz	ou9r
foldomeDB/celegans/AF-Q4TTB8-F1-model_v1.pdb.gz	e8gc
foldomeDB/celegans/AF-Q4TTB9-F1-model_v1.pdb.gz	fho8
foldomeDB/celegans/AF-Q4TTC0-F1-model_v1.pdb.gz	ji3j
foldomeDB/celegans/AF-Q4TTC1-F1-model_v1.pdb.gz	juz8
foldomeDB/celegans/AF-Q4TTC2-F1-model_v1.pdb.gz	i9nw
foldomeDB/celegans/AF-Q4TTC3-F1-model_v1.pdb.gz	pcy9
foldomeDB/celegans/AF-Q4TTC5-F1-model_v1.pdb.gz	psc9
foldomeDB/celegans/AF-Q4TTC6-F1-model_v1.pdb.gz	vh8y
foldomeDB/celegans/AF-Q4TTC7-F1-model_v1.pdb.gz	pq1t
foldomeDB/celegans/AF-Q4TTC8-F1-model_v1.pdb.gz	yv9p
foldomeDB/celegans/AF-Q4TTC9-F1-model_v1.pdb.gz	ki0q
foldomeDB/celegans/AF-Q4TTD0-F1-model_v1.pdb.gz	ocn4
foldomeDB/celegans/AF-Q4U220-F1-model_v1.pdb.gz	kxr2
foldomeDB/celegans/AF-Q4W4Y6-F1-model_v1.pdb.gz	mpy2
foldomeDB/celegans/AF-Q4W4Y7-F1-model_v1.pdb.gz	v2fm
foldomeDB/celegans/AF-Q4W4Y9-F1-model_v1.pdb.gz	wpe3
foldomeDB/celegans/AF-Q4W4Z2-F1-model_v1.pdb.gz	m4oy
foldomeDB/celegans/AF-Q4W4Z3-F1-model_v1.pdb.gz	yfn1
foldomeDB/celegans/AF-Q4W4Z4-F1-model_v1.pdb.gz	f7qb
foldomeDB/celegans/AF-Q4W4Z5-F1-model_v1.pdb.gz	lci5
foldomeDB/celegans/AF-Q4W4Z6-F1-model_v1.pdb.gz	xg2v
foldomeDB/celegans/AF-Q4W4Z7-F1-model_v1.pdb.gz	db5j
foldomeDB/celegans/AF-Q4W4Z8-F1-model_v1.pdb.gz	zas4
foldomeDB/celegans/AF-Q4W500-F1-model_v1.pdb.gz	nl7s
foldomeDB/celegans/AF-Q4W501-F1-model_v1.pdb.gz	qt5y
foldomeDB/celegans/AF-Q4W502-F1-model_v1.pdb.gz	vm9m
foldomeDB/celegans/AF-Q4W503-F1-model_v1.pdb.gz	el7b
foldomeDB/celegans/AF-Q4W506-F1-model_v1.pdb.gz	kk2e
foldomeDB/celegans/AF-Q4W507-F1-model_v1.pdb.gz	nml1
foldomeDB/celegans/AF-Q4W508-F1-model_v1.pdb.gz	v3ef
foldomeDB/celegans/AF-Q4W509-F1-model_v1.pdb.gz	yb5l
foldomeDB/celegans/AF-Q4W510-F1-model_v1.pdb.gz	yg9i
foldomeDB/celegans/AF-Q4W511-F1-model_v1.pdb.gz	ky0a
foldomeDB/celegans/AF-Q4W512-F1-model_v1.pdb.gz	i3bh
foldomeDB/celegans/AF-Q4W513-F1-model_v1.pdb.gz	s2bx
foldomeDB/celegans/AF-Q4W514-F1-model_v1.pdb.gz	hxu3
foldomeDB/celegans/AF-Q4W516-F1-model_v1.pdb.gz	z7ad
foldomeDB/celegans/AF-Q4W517-F1-model_v1.pdb.gz	ru3x
foldomeDB/celegans/AF-Q4W518-F1-model_v1.pdb.gz	fw9v
foldomeDB/celegans/AF-Q4W519-F1-model_v1.pdb.gz	fv4k
foldomeDB/celegans/AF-Q4W520-F1-model_v1.pdb.gz	x2hw
foldomeDB/celegans/AF-Q4W521-F1-model_v1.pdb.gz	i0ii
foldomeDB/celegans/AF-Q4W523-F1-model_v1.pdb.gz	imq1
foldomeDB/celegans/AF-Q4W524-F1-model_v1.pdb.gz	s7td
foldomeDB/celegans/AF-Q4W527-F1-model_v1.pdb.gz	u0dp
foldomeDB/celegans/AF-Q4W528-F1-model_v1.pdb.gz	s8mn
foldomeDB/celegans/AF-Q4W529-F1-model_v1.pdb.gz	i4qf
foldomeDB/celegans/AF-Q4W5H0-F1-model_v1.pdb.gz	s0re
foldomeDB/celegans/AF-Q4W5M1-F1-model_v1.pdb.gz	ump9
foldomeDB/celegans/AF-Q4W5P0-F1-model_v1.pdb.gz	m2bq
foldomeDB/celegans/AF-Q4W5P1-F1-model_v1.pdb.gz	lk3h
foldomeDB/celegans/AF-Q4W5Q7-F1-model_v1.pdb.gz	nit5
foldomeDB/celegans/AF-Q4W5Q8-F1-model_v1.pdb.gz	ofc0
foldomeDB/celegans/AF-Q4W5Q9-F1-model_v1.pdb.gz	lm6p
foldomeDB/celegans/AF-Q4W5R0-F1-model_v1.pdb.gz	tod1
foldomeDB/celegans/AF-Q4W5R2-F1-model_v1.pdb.gz	jq1s
foldomeDB/celegans/AF-Q4W5R6-F1-model_v1.pdb.gz	klk0
foldomeDB/celegans/AF-Q4W5S0-F1-model_v1.pdb.gz	y9bi
foldomeDB/celegans/AF-Q4W5S1-F1-model_v1.pdb.gz	sid9
foldomeDB/celegans/AF-Q4W5S2-F1-model_v1.pdb.gz	y7cq
foldomeDB/celegans/AF-Q4W5S6-F1-model_v1.pdb.gz	ajy2
foldomeDB/celegans/AF-Q4W5S7-F1-model_v1.pdb.gz	bp4d
foldomeDB/celegans/AF-Q4W5S8-F1-model_v1.pdb.gz	b9mc
foldomeDB/celegans/AF-Q4W5S9-F1-model_v1.pdb.gz	se9s
foldomeDB/celegans/AF-Q4W5T0-F1-model_v1.pdb.gz	q1wt
foldomeDB/celegans/AF-Q4W5T1-F1-model_v1.pdb.gz	su5r
foldomeDB/celegans/AF-Q4W5T2-F1-model_v1.pdb.gz	di9r
foldomeDB/celegans/AF-Q4W5T3-F1-model_v1.pdb.gz	qi1t
foldomeDB/celegans/AF-Q4W5T4-F1-model_v1.pdb.gz	b1dn
foldomeDB/celegans/AF-Q4W5T6-F1-model_v1.pdb.gz	ynx2
foldomeDB/celegans/AF-Q4W5T7-F1-model_v1.pdb.gz	mts2
foldomeDB/celegans/AF-Q4ZGE3-F1-model_v1.pdb.gz	xeo3
foldomeDB/celegans/AF-Q4ZGE4-F1-model_v1.pdb.gz	fg5s
foldomeDB/celegans/AF-Q4ZGE5-F1-model_v1.pdb.gz	yp2h
foldomeDB/celegans/AF-Q52GX5-F1-model_v1.pdb.gz	auu4
foldomeDB/celegans/AF-Q52GX7-F1-model_v1.pdb.gz	g7cs
foldomeDB/celegans/AF-Q52GX9-F1-model_v1.pdb.gz	a1zn
foldomeDB/celegans/AF-Q52GY2-F1-model_v1.pdb.gz	q7pl
foldomeDB/celegans/AF-Q52GY3-F1-model_v1.pdb.gz	j0xo
foldomeDB/celegans/AF-Q52GY4-F1-model_v1.pdb.gz	zw2c
foldomeDB/celegans/AF-Q52GY8-F1-model_v1.pdb.gz	hxw2
foldomeDB/celegans/AF-Q52GY9-F1-model_v1.pdb.gz	e0ti
foldomeDB/celegans/AF-Q52GZ2-F1-model_v1.pdb.gz	yan2
foldomeDB/celegans/AF-Q53U87-F1-model_v1.pdb.gz	er3q
foldomeDB/celegans/AF-Q564P8-F1-model_v1.pdb.gz	uz0k
foldomeDB/celegans/AF-Q564Q1-F1-model_v1.pdb.gz	qy0e
foldomeDB/celegans/AF-Q564Q2-F1-model_v1.pdb.gz	ip2e
foldomeDB/celegans/AF-Q564Q3-F1-model_v1.pdb.gz	h5ck
foldomeDB/celegans/AF-Q564Q5-F1-model_v1.pdb.gz	py9p
foldomeDB/celegans/AF-Q564Q6-F1-model_v1.pdb.gz	a6nw
foldomeDB/celegans/AF-Q564Q7-F1-model_v1.pdb.gz	bxo4
foldomeDB/celegans/AF-Q564Q9-F1-model_v1.pdb.gz	vbq8
foldomeDB/celegans/AF-Q564R0-F1-model_v1.pdb.gz	gbe2
foldomeDB/celegans/AF-Q564R5-F1-model_v1.pdb.gz	gu2u
foldomeDB/celegans/AF-Q564R7-F1-model_v1.pdb.gz	q8gl
foldomeDB/celegans/AF-Q564R8-F1-model_v1.pdb.gz	i1hg
foldomeDB/celegans/AF-Q564R9-F1-model_v1.pdb.gz	nk8k
foldomeDB/celegans/AF-Q564S0-F1-model_v1.pdb.gz	hb2f
foldomeDB/celegans/AF-Q564S1-F1-model_v1.pdb.gz	rf7w
foldomeDB/celegans/AF-Q564S3-F1-model_v1.pdb.gz	vk4a
foldomeDB/celegans/AF-Q564S6-F1-model_v1.pdb.gz	l7ch
foldomeDB/celegans/AF-Q564S7-F1-model_v1.pdb.gz	w2az
foldomeDB/celegans/AF-Q564S8-F1-model_v1.pdb.gz	tl8n
foldomeDB/celegans/AF-Q564T2-F1-model_v1.pdb.gz	pg6t
foldomeDB/celegans/AF-Q564T4-F1-model_v1.pdb.gz	h8tn
foldomeDB/celegans/AF-Q564T5-F1-model_v1.pdb.gz	v5ut
foldomeDB/celegans/AF-Q564T6-F1-model_v1.pdb.gz	i0qf
foldomeDB/celegans/AF-Q564T9-F1-model_v1.pdb.gz	kx9e
foldomeDB/celegans/AF-Q564U1-F1-model_v1.pdb.gz	ib6x
foldomeDB/celegans/AF-Q564U2-F1-model_v1.pdb.gz	xl7i
foldomeDB/celegans/AF-Q564U3-F1-model_v1.pdb.gz	lce1
foldomeDB/celegans/AF-Q564U4-F1-model_v1.pdb.gz	n4zn
foldomeDB/celegans/AF-Q564U6-F1-model_v1.pdb.gz	y1ti
foldomeDB/celegans/AF-Q564U7-F1-model_v1.pdb.gz	vqi9
foldomeDB/celegans/AF-Q564U8-F1-model_v1.pdb.gz	ev5o
foldomeDB/celegans/AF-Q564V8-F1-model_v1.pdb.gz	g9tm
foldomeDB/celegans/AF-Q564V9-F1-model_v1.pdb.gz	bhv4
foldomeDB/celegans/AF-Q564W1-F1-model_v1.pdb.gz	nys6
foldomeDB/celegans/AF-Q564W8-F1-model_v1.pdb.gz	yo1i
foldomeDB/celegans/AF-Q564W9-F1-model_v1.pdb.gz	ikr5
foldomeDB/celegans/AF-Q564X0-F1-model_v1.pdb.gz	bsv4
foldomeDB/celegans/AF-Q564X3-F1-model_v1.pdb.gz	qpw0
foldomeDB/celegans/AF-Q564X4-F1-model_v1.pdb.gz	as5p
foldomeDB/celegans/AF-Q564X5-F1-model_v1.pdb.gz	ehz5
foldomeDB/celegans/AF-Q564X6-F1-model_v1.pdb.gz	cce5
foldomeDB/celegans/AF-Q564X7-F1-model_v1.pdb.gz	x7kd
foldomeDB/celegans/AF-Q564X8-F1-model_v1.pdb.gz	onb6
foldomeDB/celegans/AF-Q564Y0-F1-model_v1.pdb.gz	gvw8
foldomeDB/celegans/AF-Q564Y1-F1-model_v1.pdb.gz	lvb2
foldomeDB/celegans/AF-Q564Y2-F1-model_v1.pdb.gz	z3ou
foldomeDB/celegans/AF-Q564Y3-F1-model_v1.pdb.gz	qs1f
foldomeDB/celegans/AF-Q564Y7-F1-model_v1.pdb.gz	pkb4
foldomeDB/celegans/AF-Q564Y8-F1-model_v1.pdb.gz	wbb0
foldomeDB/celegans/AF-Q564Y9-F1-model_v1.pdb.gz	g9ij
foldomeDB/celegans/AF-Q564Z2-F1-model_v1.pdb.gz	y8vq
foldomeDB/celegans/AF-Q564Z3-F1-model_v1.pdb.gz	b0tk
foldomeDB/celegans/AF-Q564Z8-F1-model_v1.pdb.gz	tib8
foldomeDB/celegans/AF-Q564Z9-F1-model_v1.pdb.gz	pb0o
foldomeDB/celegans/AF-Q565A0-F1-model_v1.pdb.gz	ots3
foldomeDB/celegans/AF-Q565A1-F1-model_v1.pdb.gz	uqw3
foldomeDB/celegans/AF-Q565A5-F1-model_v1.pdb.gz	o1bd
foldomeDB/celegans/AF-Q565A7-F1-model_v1.pdb.gz	me8j
foldomeDB/celegans/AF-Q565B0-F1-model_v1.pdb.gz	hfa2
foldomeDB/celegans/AF-Q565B1-F1-model_v1.pdb.gz	p7oy
foldomeDB/celegans/AF-Q565B2-F1-model_v1.pdb.gz	mf8a
foldomeDB/celegans/AF-Q565B5-F1-model_v1.pdb.gz	ftb2
foldomeDB/celegans/AF-Q565B6-F1-model_v1.pdb.gz	lwh9
foldomeDB/celegans/AF-Q565B8-F1-model_v1.pdb.gz	ns0k
foldomeDB/celegans/AF-Q565B9-F1-model_v1.pdb.gz	nn9t
foldomeDB/celegans/AF-Q565C0-F1-model_v1.pdb.gz	qqi8
foldomeDB/celegans/AF-Q565C3-F1-model_v1.pdb.gz	yt2c
foldomeDB/celegans/AF-Q565C5-F1-model_v1.pdb.gz	m7ox
foldomeDB/celegans/AF-Q565C6-F1-model_v1.pdb.gz	qcy2
foldomeDB/celegans/AF-Q565C7-F1-model_v1.pdb.gz	cql9
foldomeDB/celegans/AF-Q565C8-F1-model_v1.pdb.gz	nq1s
foldomeDB/celegans/AF-Q565D0-F1-model_v1.pdb.gz	ce8g
foldomeDB/celegans/AF-Q565D3-F1-model_v1.pdb.gz	is3s
foldomeDB/celegans/AF-Q565D5-F1-model_v1.pdb.gz	ok3t
foldomeDB/celegans/AF-Q566A9-F1-model_v1.pdb.gz	o4gy
foldomeDB/celegans/AF-Q56VR9-F1-model_v1.pdb.gz	gx8r
foldomeDB/celegans/AF-Q56VX2-F1-model_v1.pdb.gz	f8bc
foldomeDB/celegans/AF-Q56VX3-F1-model_v1.pdb.gz	u0va
foldomeDB/celegans/AF-Q56VX5-F1-model_v1.pdb.gz	ekv5
foldomeDB/celegans/AF-Q56VX6-F1-model_v1.pdb.gz	sc4v
foldomeDB/celegans/AF-Q56VX7-F1-model_v1.pdb.gz	ng5h
foldomeDB/celegans/AF-Q56VX9-F1-model_v1.pdb.gz	bk8q
foldomeDB/celegans/AF-Q56VY1-F1-model_v1.pdb.gz	dp2t
foldomeDB/celegans/AF-Q56VY2-F1-model_v1.pdb.gz	jmy2
foldomeDB/celegans/AF-Q56VY3-F1-model_v1.pdb.gz	zxx0
foldomeDB/celegans/AF-Q56VY4-F1-model_v1.pdb.gz	lm1r
foldomeDB/celegans/AF-Q56VY5-F1-model_v1.pdb.gz	hvc7
foldomeDB/celegans/AF-Q56VY7-F1-model_v1.pdb.gz	ldo7
foldomeDB/celegans/AF-Q56VZ1-F1-model_v1.pdb.gz	d4qc
foldomeDB/celegans/AF-Q56VZ3-F1-model_v1.pdb.gz	ahf3
foldomeDB/celegans/AF-Q56VZ5-F1-model_v1.pdb.gz	w0pg
foldomeDB/celegans/AF-Q56VZ6-F1-model_v1.pdb.gz	xee7
foldomeDB/celegans/AF-Q56VZ7-F1-model_v1.pdb.gz	trd0
foldomeDB/celegans/AF-Q56VZ8-F1-model_v1.pdb.gz	g6jl
foldomeDB/celegans/AF-Q56W03-F1-model_v1.pdb.gz	p4ni
foldomeDB/celegans/AF-Q58A90-F1-model_v1.pdb.gz	i6hj
foldomeDB/celegans/AF-Q58A94-F1-model_v1.pdb.gz	b1vx
foldomeDB/celegans/AF-Q58A97-F1-model_v1.pdb.gz	d0um
foldomeDB/celegans/AF-Q58A99-F1-model_v1.pdb.gz	gat8
foldomeDB/celegans/AF-Q58AA0-F1-model_v1.pdb.gz	ez3q
foldomeDB/celegans/AF-Q58AA1-F1-model_v1.pdb.gz	il5v
foldomeDB/celegans/AF-Q58AA2-F1-model_v1.pdb.gz	y2qk
foldomeDB/celegans/AF-Q58AU0-F1-model_v1.pdb.gz	ggg2
foldomeDB/celegans/AF-Q58AU7-F1-model_v1.pdb.gz	u7ry
foldomeDB/celegans/AF-Q58AU8-F1-model_v1.pdb.gz	inx1
foldomeDB/celegans/AF-Q58AU9-F1-model_v1.pdb.gz	js7j
foldomeDB/celegans/AF-Q58QG8-F1-model_v1.pdb.gz	g0nz
foldomeDB/celegans/AF-Q59E83-F1-model_v1.pdb.gz	ff3r
foldomeDB/celegans/AF-Q5BHI1-F1-model_v1.pdb.gz	ehr3
foldomeDB/celegans/AF-Q5CCI4-F1-model_v1.pdb.gz	nid0
foldomeDB/celegans/AF-Q5CCI6-F1-model_v1.pdb.gz	j5jh
foldomeDB/celegans/AF-Q5CCI7-F1-model_v1.pdb.gz	iex6
foldomeDB/celegans/AF-Q5CCI8-F1-model_v1.pdb.gz	fbv4
foldomeDB/celegans/AF-Q5CZ33-F1-model_v1.pdb.gz	ep0a
foldomeDB/celegans/AF-Q5CZ34-F1-model_v1.pdb.gz	li9w
foldomeDB/celegans/AF-Q5CZ36-F1-model_v1.pdb.gz	n0wj
foldomeDB/celegans/AF-Q5CZ37-F1-model_v1.pdb.gz	tt5f
foldomeDB/celegans/AF-Q5CZ44-F1-model_v1.pdb.gz	tk2p
foldomeDB/celegans/AF-Q5CZ45-F1-model_v1.pdb.gz	hde7
foldomeDB/celegans/AF-Q5CZ51-F1-model_v1.pdb.gz	cho0
foldomeDB/celegans/AF-Q5CZ52-F1-model_v1.pdb.gz	bc5g
foldomeDB/celegans/AF-Q5DTE7-F1-model_v1.pdb.gz	t9im
foldomeDB/celegans/AF-Q5DX29-F1-model_v1.pdb.gz	q8tu
foldomeDB/celegans/AF-Q5DX30-F1-model_v1.pdb.gz	oh1n
foldomeDB/celegans/AF-Q5DX32-F1-model_v1.pdb.gz	ii3o
foldomeDB/celegans/AF-Q5DX34-F1-model_v1.pdb.gz	tuf1
foldomeDB/celegans/AF-Q5DX36-F1-model_v1.pdb.gz	av9k
foldomeDB/celegans/AF-Q5DX38-F1-model_v1.pdb.gz	zp7o
foldomeDB/celegans/AF-Q5F4U0-F1-model_v1.pdb.gz	uu1e
foldomeDB/celegans/AF-Q5F4U1-F1-model_v1.pdb.gz	jsg2
foldomeDB/celegans/AF-Q5F4U4-F1-model_v1.pdb.gz	h3kz
foldomeDB/celegans/AF-Q5F4U5-F1-model_v1.pdb.gz	fe9i
foldomeDB/celegans/AF-Q5F4U8-F1-model_v1.pdb.gz	og3r
foldomeDB/celegans/AF-Q5F4U9-F1-model_v1.pdb.gz	ixl0
foldomeDB/celegans/AF-Q5F4V0-F1-model_v1.pdb.gz	mrb6
foldomeDB/celegans/AF-Q5F4V2-F1-model_v1.pdb.gz	lno2
foldomeDB/celegans/AF-Q5F4V3-F1-model_v1.pdb.gz	t3bl
foldomeDB/celegans/AF-Q5F4V4-F1-model_v1.pdb.gz	ket3
foldomeDB/celegans/AF-Q5F4V5-F1-model_v1.pdb.gz	nt1z
foldomeDB/celegans/AF-Q5F4V6-F1-model_v1.pdb.gz	b8zm
foldomeDB/celegans/AF-Q5F4V7-F1-model_v1.pdb.gz	ch2t
foldomeDB/celegans/AF-Q5F4W1-F1-model_v1.pdb.gz	owm1
foldomeDB/celegans/AF-Q5FAM6-F1-model_v1.pdb.gz	woc2
foldomeDB/celegans/AF-Q5FAM7-F1-model_v1.pdb.gz	rw6x
foldomeDB/celegans/AF-Q5FC17-F1-model_v1.pdb.gz	iom3
foldomeDB/celegans/AF-Q5FC21-F1-model_v1.pdb.gz	ku0e
foldomeDB/celegans/AF-Q5FC32-F1-model_v1.pdb.gz	szd9
foldomeDB/celegans/AF-Q5FC35-F1-model_v1.pdb.gz	mc8g
foldomeDB/celegans/AF-Q5FC37-F1-model_v1.pdb.gz	im6e
foldomeDB/celegans/AF-Q5FC42-F1-model_v1.pdb.gz	dxf0
foldomeDB/celegans/AF-Q5FC43-F1-model_v1.pdb.gz	ljd2
foldomeDB/celegans/AF-Q5FC44-F1-model_v1.pdb.gz	yv6k
foldomeDB/celegans/AF-Q5FC46-F1-model_v1.pdb.gz	wn8j
foldomeDB/celegans/AF-Q5FC47-F1-model_v1.pdb.gz	gtn1
foldomeDB/celegans/AF-Q5FC49-F1-model_v1.pdb.gz	v8fl
foldomeDB/celegans/AF-Q5FC50-F1-model_v1.pdb.gz	j8er
foldomeDB/celegans/AF-Q5FC52-F1-model_v1.pdb.gz	a0xf
foldomeDB/celegans/AF-Q5FC53-F1-model_v1.pdb.gz	a0ht
foldomeDB/celegans/AF-Q5FC55-F1-model_v1.pdb.gz	g4jn
foldomeDB/celegans/AF-Q5FC58-F1-model_v1.pdb.gz	e2ze
foldomeDB/celegans/AF-Q5FC61-F1-model_v1.pdb.gz	z9ju
foldomeDB/celegans/AF-Q5FC62-F1-model_v1.pdb.gz	bi6s
foldomeDB/celegans/AF-Q5FC64-F1-model_v1.pdb.gz	p3ds
foldomeDB/celegans/AF-Q5FC67-F1-model_v1.pdb.gz	pt6a
foldomeDB/celegans/AF-Q5FC70-F1-model_v1.pdb.gz	ay2z
foldomeDB/celegans/AF-Q5FC72-F1-model_v1.pdb.gz	k2yv
foldomeDB/celegans/AF-Q5FC73-F1-model_v1.pdb.gz	kif9
foldomeDB/celegans/AF-Q5FC75-F1-model_v1.pdb.gz	bm9z
foldomeDB/celegans/AF-Q5FC76-F1-model_v1.pdb.gz	v8hb
foldomeDB/celegans/AF-Q5FC78-F1-model_v1.pdb.gz	vij5
foldomeDB/celegans/AF-Q5FC79-F1-model_v1.pdb.gz	mgz0
foldomeDB/celegans/AF-Q5FC82-F1-model_v1.pdb.gz	gm7s
foldomeDB/celegans/AF-Q5GMH8-F1-model_v1.pdb.gz	f4ix
foldomeDB/celegans/AF-Q5GMI1-F1-model_v1.pdb.gz	hl2x
foldomeDB/celegans/AF-Q5H9N3-F1-model_v1.pdb.gz	ei7g
foldomeDB/celegans/AF-Q5KQP7-F1-model_v1.pdb.gz	onq3
foldomeDB/celegans/AF-Q5R3S7-F1-model_v1.pdb.gz	dxm8
foldomeDB/celegans/AF-Q5TEB3-F1-model_v1.pdb.gz	ly4q
foldomeDB/celegans/AF-Q5TYJ7-F1-model_v1.pdb.gz	i3wv
foldomeDB/celegans/AF-Q5TYK5-F1-model_v1.pdb.gz	m8dj
foldomeDB/celegans/AF-Q5WRK6-F1-model_v1.pdb.gz	vz6a
foldomeDB/celegans/AF-Q5WRK8-F1-model_v1.pdb.gz	xag6
foldomeDB/celegans/AF-Q5WRK9-F1-model_v1.pdb.gz	jqm4
foldomeDB/celegans/AF-Q5WRL3-F1-model_v1.pdb.gz	ap6i
foldomeDB/celegans/AF-Q5WRL4-F1-model_v1.pdb.gz	t8ow
foldomeDB/celegans/AF-Q5WRL6-F1-model_v1.pdb.gz	hge9
foldomeDB/celegans/AF-Q5WRL8-F1-model_v1.pdb.gz	v5kp
foldomeDB/celegans/AF-Q5WRL9-F1-model_v1.pdb.gz	o8dj
foldomeDB/celegans/AF-Q5WRM4-F1-model_v1.pdb.gz	avg4
foldomeDB/celegans/AF-Q5WRM5-F1-model_v1.pdb.gz	h7uv
foldomeDB/celegans/AF-Q5WRM6-F1-model_v1.pdb.gz	mb3o
foldomeDB/celegans/AF-Q5WRM7-F1-model_v1.pdb.gz	lj3z
foldomeDB/celegans/AF-Q5WRM9-F1-model_v1.pdb.gz	ib5a
foldomeDB/celegans/AF-Q5WRN1-F1-model_v1.pdb.gz	vb7p
foldomeDB/celegans/AF-Q5WRN2-F1-model_v1.pdb.gz	oe9u
foldomeDB/celegans/AF-Q5WRN3-F1-model_v1.pdb.gz	a7jx
foldomeDB/celegans/AF-Q5WRN5-F1-model_v1.pdb.gz	ag1s
foldomeDB/celegans/AF-Q5WRN9-F1-model_v1.pdb.gz	kdc8
foldomeDB/celegans/AF-Q5WRP2-F1-model_v1.pdb.gz	d1zs
foldomeDB/celegans/AF-Q5WRP8-F1-model_v1.pdb.gz	l5re
foldomeDB/celegans/AF-Q5WRR1-F1-model_v1.pdb.gz	fco0
foldomeDB/celegans/AF-Q5WRR3-F1-model_v1.pdb.gz	yzf8
foldomeDB/celegans/AF-Q5WRR4-F1-model_v1.pdb.gz	aw1w
foldomeDB/celegans/AF-Q5WRR5-F1-model_v1.pdb.gz	pks0
foldomeDB/celegans/AF-Q5WRR6-F1-model_v1.pdb.gz	vl5d
foldomeDB/celegans/AF-Q5WRR7-F1-model_v1.pdb.gz	b2fe
foldomeDB/celegans/AF-Q5WRR8-F1-model_v1.pdb.gz	ow4g
foldomeDB/celegans/AF-Q5WRR9-F1-model_v1.pdb.gz	n3xf
foldomeDB/celegans/AF-Q5WRS0-F1-model_v1.pdb.gz	m6wx
foldomeDB/celegans/AF-Q5WRS4-F1-model_v1.pdb.gz	mq0u
foldomeDB/celegans/AF-Q5WRT1-F1-model_v1.pdb.gz	cvr9
foldomeDB/celegans/AF-Q5WRT2-F1-model_v1.pdb.gz	hic4
foldomeDB/celegans/AF-Q5WRT3-F1-model_v1.pdb.gz	amu1
foldomeDB/celegans/AF-Q5WRU0-F1-model_v1.pdb.gz	v2nd
foldomeDB/celegans/AF-Q5WRU4-F1-model_v1.pdb.gz	wfw4
foldomeDB/celegans/AF-Q5ZEP9-F1-model_v1.pdb.gz	a5ip
foldomeDB/celegans/AF-Q5ZEQ0-F1-model_v1.pdb.gz	cl7l
foldomeDB/celegans/AF-Q5ZEQ3-F1-model_v1.pdb.gz	l0qu
foldomeDB/celegans/AF-Q5ZR27-F1-model_v1.pdb.gz	mb1h
foldomeDB/celegans/AF-Q5ZR42-F1-model_v1.pdb.gz	ng5n
foldomeDB/celegans/AF-Q5ZR75-F1-model_v1.pdb.gz	a0gh
foldomeDB/celegans/AF-Q5ZR76-F1-model_v1.pdb.gz	p4jx
foldomeDB/celegans/AF-Q5ZR77-F1-model_v1.pdb.gz	xt9p
foldomeDB/celegans/AF-Q60F72-F1-model_v1.pdb.gz	vz7j
foldomeDB/celegans/AF-Q60F73-F1-model_v1.pdb.gz	g7sv
foldomeDB/celegans/AF-Q629J2-F1-model_v1.pdb.gz	frq9
foldomeDB/celegans/AF-Q629J5-F1-model_v1.pdb.gz	bi4h
foldomeDB/celegans/AF-Q65CL6-F1-model_v1.pdb.gz	gb1m
foldomeDB/celegans/AF-Q65CL7-F1-model_v1.pdb.gz	btn9
foldomeDB/celegans/AF-Q65CM0-F1-model_v1.pdb.gz	zp2d
foldomeDB/celegans/AF-Q65CM5-F1-model_v1.pdb.gz	bra5
foldomeDB/celegans/AF-Q65XS8-F1-model_v1.pdb.gz	w3ew
foldomeDB/celegans/AF-Q65XS9-F1-model_v1.pdb.gz	x8ew
foldomeDB/celegans/AF-Q65XX1-F1-model_v1.pdb.gz	m8ig
foldomeDB/celegans/AF-Q65XX2-F1-model_v1.pdb.gz	vt3t
foldomeDB/celegans/AF-Q65XX4-F1-model_v1.pdb.gz	sfs2
foldomeDB/celegans/AF-Q65XX7-F1-model_v1.pdb.gz	wv8l
foldomeDB/celegans/AF-Q65XX9-F1-model_v1.pdb.gz	z7wr
foldomeDB/celegans/AF-Q65XY1-F1-model_v1.pdb.gz	ume5
foldomeDB/celegans/AF-Q65XY3-F1-model_v1.pdb.gz	net7
foldomeDB/celegans/AF-Q65XY4-F1-model_v1.pdb.gz	wte0
foldomeDB/celegans/AF-Q65ZA8-F1-model_v1.pdb.gz	u4qg
foldomeDB/celegans/AF-Q65ZB0-F1-model_v1.pdb.gz	pf3v
foldomeDB/celegans/AF-Q65ZG6-F1-model_v1.pdb.gz	tix0
foldomeDB/celegans/AF-Q65ZG7-F1-model_v1.pdb.gz	u0yd
foldomeDB/celegans/AF-Q65ZG8-F1-model_v1.pdb.gz	cn4o
foldomeDB/celegans/AF-Q65ZI3-F1-model_v1.pdb.gz	bie9
foldomeDB/celegans/AF-Q65ZI4-F1-model_v1.pdb.gz	n7pn
foldomeDB/celegans/AF-Q65ZI5-F1-model_v1.pdb.gz	s0pa
foldomeDB/celegans/AF-Q65ZI6-F1-model_v1.pdb.gz	kgo8
foldomeDB/celegans/AF-Q65ZJ0-F1-model_v1.pdb.gz	g5nn
foldomeDB/celegans/AF-Q65ZJ7-F1-model_v1.pdb.gz	kyi5
foldomeDB/celegans/AF-Q65ZJ8-F1-model_v1.pdb.gz	qk4d
foldomeDB/celegans/AF-Q65ZK1-F1-model_v1.pdb.gz	n8zj
foldomeDB/celegans/AF-Q67X95-F1-model_v1.pdb.gz	v6ux
foldomeDB/celegans/AF-Q688A2-F1-model_v1.pdb.gz	bg8p
foldomeDB/celegans/AF-Q688B0-F1-model_v1.pdb.gz	gs3z
foldomeDB/celegans/AF-Q688B6-F1-model_v1.pdb.gz	nct7
foldomeDB/celegans/AF-Q688B8-F1-model_v1.pdb.gz	rs5r
foldomeDB/celegans/AF-Q688B9-F1-model_v1.pdb.gz	mm1k
foldomeDB/celegans/AF-Q688C0-F1-model_v1.pdb.gz	u1gq
foldomeDB/celegans/AF-Q688C1-F1-model_v1.pdb.gz	w3hw
foldomeDB/celegans/AF-Q688Z3-F1-model_v1.pdb.gz	dcx2
foldomeDB/celegans/AF-Q688Z5-F1-model_v1.pdb.gz	rj4p
foldomeDB/celegans/AF-Q688Z7-F1-model_v1.pdb.gz	aro1
foldomeDB/celegans/AF-Q688Z8-F1-model_v1.pdb.gz	kb7q
foldomeDB/celegans/AF-Q68TI8-F1-model_v1.pdb.gz	vj5l
foldomeDB/celegans/AF-Q69YW8-F1-model_v1.pdb.gz	b9rp
foldomeDB/celegans/AF-Q69Z08-F1-model_v1.pdb.gz	wbh0
foldomeDB/celegans/AF-Q69Z12-F1-model_v1.pdb.gz	yoh1
foldomeDB/celegans/AF-Q69Z20-F1-model_v1.pdb.gz	y1wm
foldomeDB/celegans/AF-Q69ZI6-F1-model_v1.pdb.gz	zkg3
foldomeDB/celegans/AF-Q6A1T5-F1-model_v1.pdb.gz	nms7
foldomeDB/celegans/AF-Q6A4I6-F1-model_v1.pdb.gz	h8as
foldomeDB/celegans/AF-Q6A4J7-F1-model_v1.pdb.gz	uf7c
foldomeDB/celegans/AF-Q6A4V9-F1-model_v1.pdb.gz	qd4j
foldomeDB/celegans/AF-Q6A573-F1-model_v1.pdb.gz	lij0
foldomeDB/celegans/AF-Q6A574-F1-model_v1.pdb.gz	lm6j
foldomeDB/celegans/AF-Q6A575-F1-model_v1.pdb.gz	gne0
foldomeDB/celegans/AF-Q6A577-F1-model_v1.pdb.gz	cee0
foldomeDB/celegans/AF-Q6A584-F1-model_v1.pdb.gz	iiv3
foldomeDB/celegans/AF-Q6A586-F1-model_v1.pdb.gz	aac0
foldomeDB/celegans/AF-Q6A587-F1-model_v1.pdb.gz	lb5k
foldomeDB/celegans/AF-Q6A588-F1-model_v1.pdb.gz	o0qu
foldomeDB/celegans/AF-Q6A590-F1-model_v1.pdb.gz	bhp9
foldomeDB/celegans/AF-Q6A597-F1-model_v1.pdb.gz	d2fc
foldomeDB/celegans/AF-Q6A6X0-F1-model_v1.pdb.gz	lf7m
foldomeDB/celegans/AF-Q6ACW9-F1-model_v1.pdb.gz	p2du
foldomeDB/celegans/AF-Q6AHP6-F1-model_v1.pdb.gz	x5bd
foldomeDB/celegans/AF-Q6AHP7-F1-model_v1.pdb.gz	k0cb
foldomeDB/celegans/AF-Q6AHP8-F1-model_v1.pdb.gz	a1dw
foldomeDB/celegans/AF-Q6AHP9-F1-model_v1.pdb.gz	st9u
foldomeDB/celegans/AF-Q6AHQ8-F1-model_v1.pdb.gz	r6xy
foldomeDB/celegans/AF-Q6AHR3-F1-model_v1.pdb.gz	kf6k
foldomeDB/celegans/AF-Q6AW06-F1-model_v1.pdb.gz	xlb0
foldomeDB/celegans/AF-Q6AW08-F1-model_v1.pdb.gz	op8k
foldomeDB/celegans/AF-Q6AW11-F1-model_v1.pdb.gz	wd7m
foldomeDB/celegans/AF-Q6AW17-F1-model_v1.pdb.gz	vu0l
foldomeDB/celegans/AF-Q6BEQ0-F1-model_v1.pdb.gz	s9oc
foldomeDB/celegans/AF-Q6BER4-F1-model_v1.pdb.gz	od8n
foldomeDB/celegans/AF-Q6BER5-F1-model_v1.pdb.gz	pwy1
foldomeDB/celegans/AF-Q6BER6-F1-model_v1.pdb.gz	qof3
foldomeDB/celegans/AF-Q6BER7-F1-model_v1.pdb.gz	gz7t
foldomeDB/celegans/AF-Q6BER8-F1-model_v1.pdb.gz	n1ud
foldomeDB/celegans/AF-Q6BES0-F1-model_v1.pdb.gz	n6to
foldomeDB/celegans/AF-Q6BES2-F1-model_v1.pdb.gz	cm8j
foldomeDB/celegans/AF-Q6BES3-F1-model_v1.pdb.gz	gay4
foldomeDB/celegans/AF-Q6BES5-F1-model_v1.pdb.gz	iy4f
foldomeDB/celegans/AF-Q6BES6-F1-model_v1.pdb.gz	e6fu
foldomeDB/celegans/AF-Q6BES8-F1-model_v1.pdb.gz	jw1a
foldomeDB/celegans/AF-Q6BES9-F1-model_v1.pdb.gz	up6z
foldomeDB/celegans/AF-Q6BET0-F1-model_v1.pdb.gz	jk3q
foldomeDB/celegans/AF-Q6BET3-F1-model_v1.pdb.gz	u1wz
foldomeDB/celegans/AF-Q6BET5-F1-model_v1.pdb.gz	i8hu
foldomeDB/celegans/AF-Q6BEU0-F1-model_v1.pdb.gz	ft2e
foldomeDB/celegans/AF-Q6BEU2-F1-model_v1.pdb.gz	pk8u
foldomeDB/celegans/AF-Q6BEU7-F1-model_v1.pdb.gz	bsb9
foldomeDB/celegans/AF-Q6BEV3-F1-model_v1.pdb.gz	bp7i
foldomeDB/celegans/AF-Q6BEV5-F1-model_v1.pdb.gz	a5sh
foldomeDB/celegans/AF-Q6BEW1-F1-model_v1.pdb.gz	mhh1
foldomeDB/celegans/AF-Q6DNF3-F1-model_v1.pdb.gz	q4pi
foldomeDB/celegans/AF-Q6DNF4-F1-model_v1.pdb.gz	h5el
foldomeDB/celegans/AF-Q6DNF7-F1-model_v1.pdb.gz	mm4w
foldomeDB/celegans/AF-Q6EUT5-F1-model_v1.pdb.gz	rei6
foldomeDB/celegans/AF-Q6EUT8-F1-model_v1.pdb.gz	cj2z
foldomeDB/celegans/AF-Q6EZG9-F1-model_v1.pdb.gz	fbr1
foldomeDB/celegans/AF-Q6EZH0-F1-model_v1.pdb.gz	ucl9
foldomeDB/celegans/AF-Q6EZH2-F1-model_v1.pdb.gz	yab2
foldomeDB/celegans/AF-Q6F3C9-F1-model_v1.pdb.gz	qg2a
foldomeDB/celegans/AF-Q6F6K3-F1-model_v1.pdb.gz	vy7a
foldomeDB/celegans/AF-Q6F6K5-F1-model_v1.pdb.gz	t8ay
foldomeDB/celegans/AF-Q6HAE7-F1-model_v1.pdb.gz	dn6i
foldomeDB/celegans/AF-Q6I6D4-F1-model_v1.pdb.gz	a7mf
foldomeDB/celegans/AF-Q6LA91-F1-model_v1.pdb.gz	jy6i
foldomeDB/celegans/AF-Q6LAC9-F1-model_v1.pdb.gz	ww1s
foldomeDB/celegans/AF-Q6LCK7-F1-model_v1.pdb.gz	f1fj
foldomeDB/celegans/AF-Q6LCP9-F1-model_v1.pdb.gz	ykl2
foldomeDB/celegans/AF-Q6QMT2-F1-model_v1.pdb.gz	lr0u
foldomeDB/celegans/AF-Q6RYS9-F1-model_v1.pdb.gz	het6
foldomeDB/celegans/AF-Q71UE4-F1-model_v1.pdb.gz	ffz4
foldomeDB/celegans/AF-Q71V01-F1-model_v1.pdb.gz	g8zw
foldomeDB/celegans/AF-Q75KS1-F1-model_v1.pdb.gz	shg5
foldomeDB/celegans/AF-Q75KS2-F1-model_v1.pdb.gz	qp4p
foldomeDB/celegans/AF-Q75MI6-F1-model_v1.pdb.gz	jv2e
foldomeDB/celegans/AF-Q7JK99-F1-model_v1.pdb.gz	k9xm
foldomeDB/celegans/AF-Q7JKB9-F1-model_v1.pdb.gz	g0gx
foldomeDB/celegans/AF-Q7JKC3-F1-model_v1.pdb.gz	n5vc
foldomeDB/celegans/AF-Q7JKF1-F1-model_v1.pdb.gz	f5ym
foldomeDB/celegans/AF-Q7JKL9-F1-model_v1.pdb.gz	m1xs
foldomeDB/celegans/AF-Q7JKM7-F1-model_v1.pdb.gz	u5au
foldomeDB/celegans/AF-Q7JKM8-F1-model_v1.pdb.gz	qh9s
foldomeDB/celegans/AF-Q7JKM9-F1-model_v1.pdb.gz	une5
foldomeDB/celegans/AF-Q7JKN0-F1-model_v1.pdb.gz	b9hz
foldomeDB/celegans/AF-Q7JKP6-F1-model_v1.pdb.gz	r2xq
foldomeDB/celegans/AF-Q7JKQ3-F1-model_v1.pdb.gz	mbo7
foldomeDB/celegans/AF-Q7JKU8-F1-model_v1.pdb.gz	qf3k
foldomeDB/celegans/AF-Q7JKV5-F1-model_v1.pdb.gz	lmu1
foldomeDB/celegans/AF-Q7JKY3-F1-model_v1.pdb.gz	sl2q
foldomeDB/celegans/AF-Q7JL16-F1-model_v1.pdb.gz	qn3e
foldomeDB/celegans/AF-Q7JL79-F1-model_v1.pdb.gz	aba7
foldomeDB/celegans/AF-Q7JLC8-F1-model_v1.pdb.gz	bgr7
foldomeDB/celegans/AF-Q7JLG5-F1-model_v1.pdb.gz	tmm0
foldomeDB/celegans/AF-Q7JLG7-F1-model_v1.pdb.gz	min7
foldomeDB/celegans/AF-Q7JLH4-F1-model_v1.pdb.gz	uc9j
foldomeDB/celegans/AF-Q7JLH5-F1-model_v1.pdb.gz	svo5
foldomeDB/celegans/AF-Q7JLI1-F1-model_v1.pdb.gz	ru0a
foldomeDB/celegans/AF-Q7JLI4-F1-model_v1.pdb.gz	nl4l
foldomeDB/celegans/AF-Q7JLI6-F1-model_v1.pdb.gz	zd3e
foldomeDB/celegans/AF-Q7JLI7-F1-model_v1.pdb.gz	a2px
foldomeDB/celegans/AF-Q7JLI8-F1-model_v1.pdb.gz	kbt9
foldomeDB/celegans/AF-Q7JLR2-F1-model_v1.pdb.gz	cf3x
foldomeDB/celegans/AF-Q7JLR4-F1-model_v1.pdb.gz	fj3x
foldomeDB/celegans/AF-Q7JM44-F1-model_v1.pdb.gz	dxs4
foldomeDB/celegans/AF-Q7JMM5-F1-model_v1.pdb.gz	wqh8
foldomeDB/celegans/AF-Q7JMR0-F1-model_v1.pdb.gz	qn1r
foldomeDB/celegans/AF-Q7JMS4-F1-model_v1.pdb.gz	vxq2
foldomeDB/celegans/AF-Q7JMS5-F1-model_v1.pdb.gz	n2mt
foldomeDB/celegans/AF-Q7JMS6-F1-model_v1.pdb.gz	sx2e
foldomeDB/celegans/AF-Q7JMS7-F1-model_v1.pdb.gz	ffi1
foldomeDB/celegans/AF-Q7JNC1-F1-model_v1.pdb.gz	d3le
foldomeDB/celegans/AF-Q7JNG1-F1-model_v1.pdb.gz	os3f
foldomeDB/celegans/AF-Q7JNM2-F1-model_v1.pdb.gz	ia3c
foldomeDB/celegans/AF-Q7JNM3-F1-model_v1.pdb.gz	h3py
foldomeDB/celegans/AF-Q7JNN6-F1-model_v1.pdb.gz	r6vf
foldomeDB/celegans/AF-Q7JNP8-F1-model_v1.pdb.gz	gim3
foldomeDB/celegans/AF-Q7JNP9-F1-model_v1.pdb.gz	ah6s
foldomeDB/celegans/AF-Q7JNR0-F1-model_v1.pdb.gz	x0po
foldomeDB/celegans/AF-Q7JNW8-F1-model_v1.pdb.gz	v7gq
foldomeDB/celegans/AF-Q7JP47-F1-model_v1.pdb.gz	e7fe
foldomeDB/celegans/AF-Q7JP48-F1-model_v1.pdb.gz	rx0o
foldomeDB/celegans/AF-Q7JP60-F1-model_v1.pdb.gz	rgq7
foldomeDB/celegans/AF-Q7JP61-F1-model_v1.pdb.gz	k2ga
foldomeDB/celegans/AF-Q7JP64-F1-model_v1.pdb.gz	j6cb
foldomeDB/celegans/AF-Q7JP67-F1-model_v1.pdb.gz	xk2w
foldomeDB/celegans/AF-Q7JP68-F1-model_v1.pdb.gz	l3ws
foldomeDB/celegans/AF-Q7JP75-F1-model_v1.pdb.gz	au6u
foldomeDB/celegans/AF-Q7JP78-F1-model_v1.pdb.gz	c8at
foldomeDB/celegans/AF-Q7JP79-F1-model_v1.pdb.gz	x3rw
foldomeDB/celegans/AF-Q7JP80-F1-model_v1.pdb.gz	vhh8
foldomeDB/celegans/AF-Q7JP82-F1-model_v1.pdb.gz	miu3
foldomeDB/celegans/AF-Q7JP83-F1-model_v1.pdb.gz	jn3u
foldomeDB/celegans/AF-Q7JP91-F1-model_v1.pdb.gz	sqm6
foldomeDB/celegans/AF-Q7JPB1-F1-model_v1.pdb.gz	iq8m
foldomeDB/celegans/AF-Q7JPD8-F1-model_v1.pdb.gz	e9rz
foldomeDB/celegans/AF-Q7JPE3-F1-model_v1.pdb.gz	k6mh
foldomeDB/celegans/AF-Q7JPI4-F1-model_v1.pdb.gz	y4oa
foldomeDB/celegans/AF-Q7JPJ3-F1-model_v1.pdb.gz	xeu6
foldomeDB/celegans/AF-Q7JPQ6-F1-model_v1.pdb.gz	bk7p
foldomeDB/celegans/AF-Q7K6I8-F1-model_v1.pdb.gz	q7bt
foldomeDB/celegans/AF-Q7K6J1-F1-model_v1.pdb.gz	xss4
foldomeDB/celegans/AF-Q7K6X4-F1-model_v1.pdb.gz	x1wg
foldomeDB/celegans/AF-Q7K707-F1-model_v1.pdb.gz	dw1l
foldomeDB/celegans/AF-Q7K714-F1-model_v1.pdb.gz	hj9l
foldomeDB/celegans/AF-Q7K755-F1-model_v1.pdb.gz	xms8
foldomeDB/celegans/AF-Q7K7A5-F1-model_v1.pdb.gz	ugs8
foldomeDB/celegans/AF-Q7K7C1-F1-model_v1.pdb.gz	sba6
foldomeDB/celegans/AF-Q7K7J0-F1-model_v1.pdb.gz	taz5
foldomeDB/celegans/AF-Q7K7K8-F1-model_v1.pdb.gz	pd5e
foldomeDB/celegans/AF-Q7K7Q1-F1-model_v1.pdb.gz	scn7
foldomeDB/celegans/AF-Q7K7S3-F1-model_v1.pdb.gz	kk2a
foldomeDB/celegans/AF-Q7K7S6-F1-model_v1.pdb.gz	y1tj
foldomeDB/celegans/AF-Q7KNQ6-F1-model_v1.pdb.gz	rq9g
foldomeDB/celegans/AF-Q7KNR1-F1-model_v1.pdb.gz	bcj4
foldomeDB/celegans/AF-Q7KPQ9-F1-model_v1.pdb.gz	gj9t
foldomeDB/celegans/AF-Q7KPU6-F1-model_v1.pdb.gz	vtn6
foldomeDB/celegans/AF-Q7KPV0-F1-model_v1.pdb.gz	m3uw
foldomeDB/celegans/AF-Q7KPV7-F1-model_v1.pdb.gz	al9l
foldomeDB/celegans/AF-Q7KPV8-F1-model_v1.pdb.gz	vig7
foldomeDB/celegans/AF-Q7KPW6-F1-model_v1.pdb.gz	jpe8
foldomeDB/celegans/AF-Q7KPW7-F1-model_v1.pdb.gz	k5cv
foldomeDB/celegans/AF-Q7KPX1-F1-model_v1.pdb.gz	p4oz
foldomeDB/celegans/AF-Q7KPX2-F1-model_v1.pdb.gz	o2rt
foldomeDB/celegans/AF-Q7KQ32-F1-model_v1.pdb.gz	g0zq
foldomeDB/celegans/AF-Q7KQ33-F1-model_v1.pdb.gz	y3kq
foldomeDB/celegans/AF-Q7KQ96-F1-model_v1.pdb.gz	h7by
foldomeDB/celegans/AF-Q7KWZ2-F1-model_v1.pdb.gz	aob7
foldomeDB/celegans/AF-Q7KWZ4-F1-model_v1.pdb.gz	m3ea
foldomeDB/celegans/AF-Q7KX00-F1-model_v1.pdb.gz	djw7
foldomeDB/celegans/AF-Q7KX06-F1-model_v1.pdb.gz	x5qq
foldomeDB/celegans/AF-Q7KX42-F1-model_v1.pdb.gz	cbo8
foldomeDB/celegans/AF-Q7KX43-F1-model_v1.pdb.gz	xdc8
foldomeDB/celegans/AF-Q7KX46-F1-model_v1.pdb.gz	gay3
foldomeDB/celegans/AF-Q7YSI9-F1-model_v1.pdb.gz	x2jo
foldomeDB/celegans/AF-Q7YTF8-F1-model_v1.pdb.gz	i8wl
foldomeDB/celegans/AF-Q7YTG3-F1-model_v1.pdb.gz	txf9
foldomeDB/celegans/AF-Q7YTG4-F1-model_v1.pdb.gz	fq9q
foldomeDB/celegans/AF-Q7YTG6-F1-model_v1.pdb.gz	uqv0
foldomeDB/celegans/AF-Q7YTG8-F1-model_v1.pdb.gz	p5zx
foldomeDB/celegans/AF-Q7YTG9-F1-model_v1.pdb.gz	eai6
foldomeDB/celegans/AF-Q7YTH0-F1-model_v1.pdb.gz	wfb1
foldomeDB/celegans/AF-Q7YTH1-F1-model_v1.pdb.gz	i4ab
foldomeDB/celegans/AF-Q7YTH2-F1-model_v1.pdb.gz	bwa0
foldomeDB/celegans/AF-Q7YTH3-F1-model_v1.pdb.gz	m0qt
foldomeDB/celegans/AF-Q7YTH4-F1-model_v1.pdb.gz	jc9i
foldomeDB/celegans/AF-Q7YTH5-F1-model_v1.pdb.gz	nvj9
foldomeDB/celegans/AF-Q7YTH6-F1-model_v1.pdb.gz	euw4
foldomeDB/celegans/AF-Q7YTH8-F1-model_v1.pdb.gz	hoe3
foldomeDB/celegans/AF-Q7YTH9-F1-model_v1.pdb.gz	qm2x
foldomeDB/celegans/AF-Q7YTI0-F1-model_v1.pdb.gz	w2dq
foldomeDB/celegans/AF-Q7YTI1-F1-model_v1.pdb.gz	rz8r
foldomeDB/celegans/AF-Q7YTI3-F1-model_v1.pdb.gz	a1eh
foldomeDB/celegans/AF-Q7YTI4-F1-model_v1.pdb.gz	sun4
foldomeDB/celegans/AF-Q7YTI5-F1-model_v1.pdb.gz	tuj3
foldomeDB/celegans/AF-Q7YTI6-F1-model_v1.pdb.gz	xzs8
foldomeDB/celegans/AF-Q7YTI7-F1-model_v1.pdb.gz	e9we
foldomeDB/celegans/AF-Q7YTI8-F1-model_v1.pdb.gz	gew8
foldomeDB/celegans/AF-Q7YTJ1-F1-model_v1.pdb.gz	p7vo
foldomeDB/celegans/AF-Q7YTJ3-F1-model_v1.pdb.gz	l0hu
foldomeDB/celegans/AF-Q7YTJ4-F1-model_v1.pdb.gz	r2qj
foldomeDB/celegans/AF-Q7YTJ5-F1-model_v1.pdb.gz	bq5q
foldomeDB/celegans/AF-Q7YTJ6-F1-model_v1.pdb.gz	jic9
foldomeDB/celegans/AF-Q7YTJ8-F1-model_v1.pdb.gz	bgh8
foldomeDB/celegans/AF-Q7YTJ9-F1-model_v1.pdb.gz	aaz6
foldomeDB/celegans/AF-Q7YTK2-F1-model_v1.pdb.gz	b3rj
foldomeDB/celegans/AF-Q7YTK3-F1-model_v1.pdb.gz	tg8n
foldomeDB/celegans/AF-Q7YTK4-F1-model_v1.pdb.gz	lwj2
foldomeDB/celegans/AF-Q7YTK5-F1-model_v1.pdb.gz	g3bb
foldomeDB/celegans/AF-Q7YTK7-F1-model_v1.pdb.gz	fgd0
foldomeDB/celegans/AF-Q7YTK8-F1-model_v1.pdb.gz	gm7h
foldomeDB/celegans/AF-Q7YTK9-F1-model_v1.pdb.gz	j9zv
foldomeDB/celegans/AF-Q7YTL0-F1-model_v1.pdb.gz	riq7
foldomeDB/celegans/AF-Q7YTL1-F1-model_v1.pdb.gz	nv1t
foldomeDB/celegans/AF-Q7YTL2-F1-model_v1.pdb.gz	ss2y
foldomeDB/celegans/AF-Q7YTL3-F1-model_v1.pdb.gz	vs5y
foldomeDB/celegans/AF-Q7YTL4-F1-model_v1.pdb.gz	gh3u
foldomeDB/celegans/AF-Q7YTL5-F1-model_v1.pdb.gz	le3w
foldomeDB/celegans/AF-Q7YTL7-F1-model_v1.pdb.gz	mc5k
foldomeDB/celegans/AF-Q7YTL9-F1-model_v1.pdb.gz	won2
foldomeDB/celegans/AF-Q7YTM1-F1-model_v1.pdb.gz	s4ax
foldomeDB/celegans/AF-Q7YTM2-F1-model_v1.pdb.gz	hay1
foldomeDB/celegans/AF-Q7YTM3-F1-model_v1.pdb.gz	ae8u
foldomeDB/celegans/AF-Q7YTM4-F1-model_v1.pdb.gz	bm8w
foldomeDB/celegans/AF-Q7YTM5-F1-model_v1.pdb.gz	rp5m
foldomeDB/celegans/AF-Q7YTM6-F1-model_v1.pdb.gz	w3if
foldomeDB/celegans/AF-Q7YTM7-F1-model_v1.pdb.gz	tvt0
foldomeDB/celegans/AF-Q7YTM8-F1-model_v1.pdb.gz	orz2
foldomeDB/celegans/AF-Q7YTN0-F1-model_v1.pdb.gz	alq4
foldomeDB/celegans/AF-Q7YTN1-F1-model_v1.pdb.gz	ach7
foldomeDB/celegans/AF-Q7YTN2-F1-model_v1.pdb.gz	uw6d
foldomeDB/celegans/AF-Q7YTN3-F1-model_v1.pdb.gz	vd7x
foldomeDB/celegans/AF-Q7YTN4-F1-model_v1.pdb.gz	utl3
foldomeDB/celegans/AF-Q7YTN5-F1-model_v1.pdb.gz	wt2m
foldomeDB/celegans/AF-Q7YTN6-F1-model_v1.pdb.gz	ude9
foldomeDB/celegans/AF-Q7YTN8-F1-model_v1.pdb.gz	r1oj
foldomeDB/celegans/AF-Q7YTN9-F1-model_v1.pdb.gz	fq3d
foldomeDB/celegans/AF-Q7YTP0-F1-model_v1.pdb.gz	lai4
foldomeDB/celegans/AF-Q7YTP1-F1-model_v1.pdb.gz	m5px
foldomeDB/celegans/AF-Q7YTP2-F1-model_v1.pdb.gz	b5cb
foldomeDB/celegans/AF-Q7YTP3-F1-model_v1.pdb.gz	pbj8
foldomeDB/celegans/AF-Q7YTP4-F1-model_v1.pdb.gz	z0lg
foldomeDB/celegans/AF-Q7YTP5-F1-model_v1.pdb.gz	dix0
foldomeDB/celegans/AF-Q7YTP6-F1-model_v1.pdb.gz	cev8
foldomeDB/celegans/AF-Q7YTP7-F1-model_v1.pdb.gz	ez7x
foldomeDB/celegans/AF-Q7YTP8-F1-model_v1.pdb.gz	u1st
foldomeDB/celegans/AF-Q7YTP9-F1-model_v1.pdb.gz	zsb2
foldomeDB/celegans/AF-Q7YTQ0-F1-model_v1.pdb.gz	ui9b
foldomeDB/celegans/AF-Q7YTQ1-F1-model_v1.pdb.gz	mfm2
foldomeDB/celegans/AF-Q7YTQ2-F1-model_v1.pdb.gz	alm5
foldomeDB/celegans/AF-Q7YTQ3-F1-model_v1.pdb.gz	b6tr
foldomeDB/celegans/AF-Q7YTQ5-F1-model_v1.pdb.gz	ubt9
foldomeDB/celegans/AF-Q7YTQ6-F1-model_v1.pdb.gz	hub0
foldomeDB/celegans/AF-Q7YTQ7-F1-model_v1.pdb.gz	n1bx
foldomeDB/celegans/AF-Q7YTQ8-F1-model_v1.pdb.gz	u0dh
foldomeDB/celegans/AF-Q7YTR0-F1-model_v1.pdb.gz	lx4x
foldomeDB/celegans/AF-Q7YTR2-F1-model_v1.pdb.gz	zg3q
foldomeDB/celegans/AF-Q7YTR4-F1-model_v1.pdb.gz	v5ib
foldomeDB/celegans/AF-Q7YTR5-F1-model_v1.pdb.gz	he8c
foldomeDB/celegans/AF-Q7YTR9-F1-model_v1.pdb.gz	fmy3
foldomeDB/celegans/AF-Q7YTS0-F1-model_v1.pdb.gz	xu8z
foldomeDB/celegans/AF-Q7YTS1-F1-model_v1.pdb.gz	chu6
foldomeDB/celegans/AF-Q7YTS2-F1-model_v1.pdb.gz	xhq9
foldomeDB/celegans/AF-Q7YTS3-F1-model_v1.pdb.gz	o3iz
foldomeDB/celegans/AF-Q7YTS5-F1-model_v1.pdb.gz	qz1r
foldomeDB/celegans/AF-Q7YTS6-F1-model_v1.pdb.gz	xn8u
foldomeDB/celegans/AF-Q7YTS7-F1-model_v1.pdb.gz	zrk1
foldomeDB/celegans/AF-Q7YTS8-F1-model_v1.pdb.gz	evd8
foldomeDB/celegans/AF-Q7YTS9-F1-model_v1.pdb.gz	k1or
foldomeDB/celegans/AF-Q7YTT2-F1-model_v1.pdb.gz	o1io
foldomeDB/celegans/AF-Q7YTT3-F1-model_v1.pdb.gz	g9ws
foldomeDB/celegans/AF-Q7YTT4-F1-model_v1.pdb.gz	ofq5
foldomeDB/celegans/AF-Q7YTT5-F1-model_v1.pdb.gz	nq5f
foldomeDB/celegans/AF-Q7YTT6-F1-model_v1.pdb.gz	mv6k
foldomeDB/celegans/AF-Q7YTT7-F1-model_v1.pdb.gz	nu2h
foldomeDB/celegans/AF-Q7YTT8-F1-model_v1.pdb.gz	dh4h
foldomeDB/celegans/AF-Q7YTT9-F1-model_v1.pdb.gz	sjv2
foldomeDB/celegans/AF-Q7YTU0-F1-model_v1.pdb.gz	tj2d
foldomeDB/celegans/AF-Q7YTU2-F1-model_v1.pdb.gz	lq7u
foldomeDB/celegans/AF-Q7YTU3-F1-model_v1.pdb.gz	lt8u
foldomeDB/celegans/AF-Q7YTU4-F1-model_v1.pdb.gz	l9vn
foldomeDB/celegans/AF-Q7YTU9-F1-model_v1.pdb.gz	yu7i
foldomeDB/celegans/AF-Q7YTW2-F1-model_v1.pdb.gz	b5vd
foldomeDB/celegans/AF-Q7YWL9-F1-model_v1.pdb.gz	zwz8
foldomeDB/celegans/AF-Q7YWM2-F1-model_v1.pdb.gz	svz3
foldomeDB/celegans/AF-Q7YWM3-F1-model_v1.pdb.gz	y0bo
foldomeDB/celegans/AF-Q7YWM4-F1-model_v1.pdb.gz	u3nc
foldomeDB/celegans/AF-Q7YWM7-F1-model_v1.pdb.gz	mm1c
foldomeDB/celegans/AF-Q7YWM9-F1-model_v1.pdb.gz	iy5w
foldomeDB/celegans/AF-Q7YWN0-F1-model_v1.pdb.gz	p2op
foldomeDB/celegans/AF-Q7YWN1-F1-model_v1.pdb.gz	s4ly
foldomeDB/celegans/AF-Q7YWN2-F1-model_v1.pdb.gz	wyc5
foldomeDB/celegans/AF-Q7YWN3-F1-model_v1.pdb.gz	je4v
foldomeDB/celegans/AF-Q7YWN4-F1-model_v1.pdb.gz	py3f
foldomeDB/celegans/AF-Q7YWN5-F1-model_v1.pdb.gz	ax8z
foldomeDB/celegans/AF-Q7YWN6-F1-model_v1.pdb.gz	khu5
foldomeDB/celegans/AF-Q7YWN7-F1-model_v1.pdb.gz	vlt4
foldomeDB/celegans/AF-Q7YWN8-F1-model_v1.pdb.gz	hs8p
foldomeDB/celegans/AF-Q7YWN9-F1-model_v1.pdb.gz	jn9o
foldomeDB/celegans/AF-Q7YWP0-F1-model_v1.pdb.gz	ti6m
foldomeDB/celegans/AF-Q7YWP1-F1-model_v1.pdb.gz	hxw4
foldomeDB/celegans/AF-Q7YWP2-F1-model_v1.pdb.gz	zat9
foldomeDB/celegans/AF-Q7YWP3-F1-model_v1.pdb.gz	gh1l
foldomeDB/celegans/AF-Q7YWP5-F1-model_v1.pdb.gz	vca8
foldomeDB/celegans/AF-Q7YWP6-F1-model_v1.pdb.gz	fsx3
foldomeDB/celegans/AF-Q7YWP8-F1-model_v1.pdb.gz	pfb1
foldomeDB/celegans/AF-Q7YWP9-F1-model_v1.pdb.gz	dx6p
foldomeDB/celegans/AF-Q7YWQ1-F1-model_v1.pdb.gz	kt8v
foldomeDB/celegans/AF-Q7YWQ3-F1-model_v1.pdb.gz	vu7n
foldomeDB/celegans/AF-Q7YWQ6-F1-model_v1.pdb.gz	ex8o
foldomeDB/celegans/AF-Q7YWQ7-F1-model_v1.pdb.gz	t7vg
foldomeDB/celegans/AF-Q7YWQ8-F1-model_v1.pdb.gz	v0zz
foldomeDB/celegans/AF-Q7YWQ9-F1-model_v1.pdb.gz	r3ml
foldomeDB/celegans/AF-Q7YWR0-F1-model_v1.pdb.gz	ahl3
foldomeDB/celegans/AF-Q7YWR1-F1-model_v1.pdb.gz	adh6
foldomeDB/celegans/AF-Q7YWR3-F1-model_v1.pdb.gz	h1lx
foldomeDB/celegans/AF-Q7YWR4-F1-model_v1.pdb.gz	zt2z
foldomeDB/celegans/AF-Q7YWR6-F1-model_v1.pdb.gz	om4r
foldomeDB/celegans/AF-Q7YWR7-F1-model_v1.pdb.gz	x9tm
foldomeDB/celegans/AF-Q7YWR9-F1-model_v1.pdb.gz	a5gp
foldomeDB/celegans/AF-Q7YWS0-F1-model_v1.pdb.gz	uye7
foldomeDB/celegans/AF-Q7YWS1-F1-model_v1.pdb.gz	zao9
foldomeDB/celegans/AF-Q7YWS2-F1-model_v1.pdb.gz	c4mr
foldomeDB/celegans/AF-Q7YWS3-F1-model_v1.pdb.gz	k3sg
foldomeDB/celegans/AF-Q7YWS4-F1-model_v1.pdb.gz	nw3s
foldomeDB/celegans/AF-Q7YWS5-F1-model_v1.pdb.gz	xa2t
foldomeDB/celegans/AF-Q7YWS6-F1-model_v1.pdb.gz	qm9i
foldomeDB/celegans/AF-Q7YWS7-F1-model_v1.pdb.gz	pnp0
foldomeDB/celegans/AF-Q7YWS9-F1-model_v1.pdb.gz	j9da
foldomeDB/celegans/AF-Q7YWT3-F1-model_v1.pdb.gz	g3ae
foldomeDB/celegans/AF-Q7YWT4-F1-model_v1.pdb.gz	b5wu
foldomeDB/celegans/AF-Q7YWT6-F1-model_v1.pdb.gz	a2kh
foldomeDB/celegans/AF-Q7YWT7-F1-model_v1.pdb.gz	zcc9
foldomeDB/celegans/AF-Q7YWT8-F1-model_v1.pdb.gz	m0kd
foldomeDB/celegans/AF-Q7YWU0-F1-model_v1.pdb.gz	y5td
foldomeDB/celegans/AF-Q7YWU1-F1-model_v1.pdb.gz	uo9h
foldomeDB/celegans/AF-Q7YWU3-F1-model_v1.pdb.gz	jk4d
foldomeDB/celegans/AF-Q7YWU4-F1-model_v1.pdb.gz	pko8
foldomeDB/celegans/AF-Q7YWU6-F1-model_v1.pdb.gz	x5bj
foldomeDB/celegans/AF-Q7YWU7-F1-model_v1.pdb.gz	y6va
foldomeDB/celegans/AF-Q7YWU8-F1-model_v1.pdb.gz	kd9m
foldomeDB/celegans/AF-Q7YWU9-F1-model_v1.pdb.gz	ad2s
foldomeDB/celegans/AF-Q7YWV0-F1-model_v1.pdb.gz	gja7
foldomeDB/celegans/AF-Q7YWV1-F1-model_v1.pdb.gz	jsq6
foldomeDB/celegans/AF-Q7YWV2-F1-model_v1.pdb.gz	mhr0
foldomeDB/celegans/AF-Q7YWV3-F1-model_v1.pdb.gz	a1gs
foldomeDB/celegans/AF-Q7YWV5-F1-model_v1.pdb.gz	ru0o
foldomeDB/celegans/AF-Q7YWV6-F1-model_v1.pdb.gz	lln4
foldomeDB/celegans/AF-Q7YWV7-F1-model_v1.pdb.gz	tpf0
foldomeDB/celegans/AF-Q7YWW0-F1-model_v1.pdb.gz	wjm5
foldomeDB/celegans/AF-Q7YWW1-F1-model_v1.pdb.gz	l1ne
foldomeDB/celegans/AF-Q7YWW2-F1-model_v1.pdb.gz	l6uy
foldomeDB/celegans/AF-Q7YWW3-F1-model_v1.pdb.gz	mhs1
foldomeDB/celegans/AF-Q7YWW4-F1-model_v1.pdb.gz	upl7
foldomeDB/celegans/AF-Q7YWW5-F1-model_v1.pdb.gz	qd2s
foldomeDB/celegans/AF-Q7YWW8-F1-model_v1.pdb.gz	rq5c
foldomeDB/celegans/AF-Q7YWW9-F1-model_v1.pdb.gz	qds7
foldomeDB/celegans/AF-Q7YWX0-F1-model_v1.pdb.gz	s4xj
foldomeDB/celegans/AF-Q7YWX1-F1-model_v1.pdb.gz	nnz5
foldomeDB/celegans/AF-Q7YWX2-F1-model_v1.pdb.gz	n7re
foldomeDB/celegans/AF-Q7YWX3-F1-model_v1.pdb.gz	c0dx
foldomeDB/celegans/AF-Q7YWX4-F1-model_v1.pdb.gz	n9fm
foldomeDB/celegans/AF-Q7YWX5-F1-model_v1.pdb.gz	ho4a
foldomeDB/celegans/AF-Q7YWX6-F1-model_v1.pdb.gz	xmd6
foldomeDB/celegans/AF-Q7YWX7-F1-model_v1.pdb.gz	o1un
foldomeDB/celegans/AF-Q7YWX8-F1-model_v1.pdb.gz	ok3z
foldomeDB/celegans/AF-Q7YWX9-F1-model_v1.pdb.gz	sd0f
foldomeDB/celegans/AF-Q7YWY0-F1-model_v1.pdb.gz	fy1p
foldomeDB/celegans/AF-Q7YWY1-F1-model_v1.pdb.gz	d2xr
foldomeDB/celegans/AF-Q7YWY2-F1-model_v1.pdb.gz	h3yy
foldomeDB/celegans/AF-Q7YWY3-F1-model_v1.pdb.gz	d6dh
foldomeDB/celegans/AF-Q7YWY4-F1-model_v1.pdb.gz	jo5h
foldomeDB/celegans/AF-Q7YWY5-F1-model_v1.pdb.gz	nt0b
foldomeDB/celegans/AF-Q7YWY7-F1-model_v1.pdb.gz	x1io
foldomeDB/celegans/AF-Q7YWY8-F1-model_v1.pdb.gz	o9yw
foldomeDB/celegans/AF-Q7YWZ1-F1-model_v1.pdb.gz	gpi4
foldomeDB/celegans/AF-Q7YWZ2-F1-model_v1.pdb.gz	u9cp
foldomeDB/celegans/AF-Q7YWZ5-F1-model_v1.pdb.gz	s8fq
foldomeDB/celegans/AF-Q7YWZ7-F1-model_v1.pdb.gz	v0yf
foldomeDB/celegans/AF-Q7YWZ8-F1-model_v1.pdb.gz	gh9c
foldomeDB/celegans/AF-Q7YWZ9-F1-model_v1.pdb.gz	n3ym
foldomeDB/celegans/AF-Q7YX00-F1-model_v1.pdb.gz	sgl1
foldomeDB/celegans/AF-Q7YX01-F1-model_v1.pdb.gz	r1sc
foldomeDB/celegans/AF-Q7YX02-F1-model_v1.pdb.gz	pdb7
foldomeDB/celegans/AF-Q7YX03-F1-model_v1.pdb.gz	qex0
foldomeDB/celegans/AF-Q7YX04-F1-model_v1.pdb.gz	v5om
foldomeDB/celegans/AF-Q7YX06-F1-model_v1.pdb.gz	jvq9
foldomeDB/celegans/AF-Q7YX09-F1-model_v1.pdb.gz	a6lk
foldomeDB/celegans/AF-Q7YX10-F1-model_v1.pdb.gz	nq7d
foldomeDB/celegans/AF-Q7YX11-F1-model_v1.pdb.gz	v6kx
foldomeDB/celegans/AF-Q7YX12-F1-model_v1.pdb.gz	sn6g
foldomeDB/celegans/AF-Q7YX13-F1-model_v1.pdb.gz	q9fg
foldomeDB/celegans/AF-Q7YX14-F1-model_v1.pdb.gz	gf5h
foldomeDB/celegans/AF-Q7YX16-F1-model_v1.pdb.gz	d3hb
foldomeDB/celegans/AF-Q7YX17-F1-model_v1.pdb.gz	db6x
foldomeDB/celegans/AF-Q7YX18-F1-model_v1.pdb.gz	r8ls
foldomeDB/celegans/AF-Q7YX19-F1-model_v1.pdb.gz	zz2b
foldomeDB/celegans/AF-Q7YX20-F1-model_v1.pdb.gz	e9jq
foldomeDB/celegans/AF-Q7YX22-F1-model_v1.pdb.gz	fhj8
foldomeDB/celegans/AF-Q7YX23-F1-model_v1.pdb.gz	ftl9
foldomeDB/celegans/AF-Q7YX25-F1-model_v1.pdb.gz	m6zc
foldomeDB/celegans/AF-Q7YX26-F1-model_v1.pdb.gz	pso2
foldomeDB/celegans/AF-Q7YX27-F1-model_v1.pdb.gz	ao5k
foldomeDB/celegans/AF-Q7YX28-F1-model_v1.pdb.gz	buh8
foldomeDB/celegans/AF-Q7YX30-F1-model_v1.pdb.gz	n9we
foldomeDB/celegans/AF-Q7YX32-F1-model_v1.pdb.gz	u1lr
foldomeDB/celegans/AF-Q7YX33-F1-model_v1.pdb.gz	v2tw
foldomeDB/celegans/AF-Q7YX34-F1-model_v1.pdb.gz	z9mz
foldomeDB/celegans/AF-Q7YX35-F1-model_v1.pdb.gz	xlr1
foldomeDB/celegans/AF-Q7YX36-F1-model_v1.pdb.gz	t8ng
foldomeDB/celegans/AF-Q7YX37-F1-model_v1.pdb.gz	u8bh
foldomeDB/celegans/AF-Q7YX38-F1-model_v1.pdb.gz	szf1
foldomeDB/celegans/AF-Q7YX39-F1-model_v1.pdb.gz	ar8y
foldomeDB/celegans/AF-Q7YX40-F1-model_v1.pdb.gz	bpx8
foldomeDB/celegans/AF-Q7YX41-F1-model_v1.pdb.gz	cco4
foldomeDB/celegans/AF-Q7YX43-F1-model_v1.pdb.gz	wfx9
foldomeDB/celegans/AF-Q7YX44-F1-model_v1.pdb.gz	ju6c
foldomeDB/celegans/AF-Q7YX45-F1-model_v1.pdb.gz	u8tu
foldomeDB/celegans/AF-Q7YX46-F1-model_v1.pdb.gz	kt3k
foldomeDB/celegans/AF-Q7YX47-F1-model_v1.pdb.gz	go5b
foldomeDB/celegans/AF-Q7YX48-F1-model_v1.pdb.gz	hm3f
foldomeDB/celegans/AF-Q7YX49-F1-model_v1.pdb.gz	md5i
foldomeDB/celegans/AF-Q7YX50-F1-model_v1.pdb.gz	nj3w
foldomeDB/celegans/AF-Q7YX51-F1-model_v1.pdb.gz	jo9s
foldomeDB/celegans/AF-Q7YX52-F1-model_v1.pdb.gz	uax5
foldomeDB/celegans/AF-Q7YX54-F1-model_v1.pdb.gz	zdr7
foldomeDB/celegans/AF-Q7YX55-F1-model_v1.pdb.gz	v8dv
foldomeDB/celegans/AF-Q7YX56-F1-model_v1.pdb.gz	eo7w
foldomeDB/celegans/AF-Q7YX57-F1-model_v1.pdb.gz	hh5i
foldomeDB/celegans/AF-Q7YX58-F1-model_v1.pdb.gz	kx5e
foldomeDB/celegans/AF-Q7YX60-F1-model_v1.pdb.gz	q0fh
foldomeDB/celegans/AF-Q7YX61-F1-model_v1.pdb.gz	max8
foldomeDB/celegans/AF-Q7YX62-F1-model_v1.pdb.gz	az1y
foldomeDB/celegans/AF-Q7YX64-F1-model_v1.pdb.gz	plw5
foldomeDB/celegans/AF-Q7YX65-F1-model_v1.pdb.gz	mvq4
foldomeDB/celegans/AF-Q7YX67-F1-model_v1.pdb.gz	nq8q
foldomeDB/celegans/AF-Q7YX68-F1-model_v1.pdb.gz	bl9n
foldomeDB/celegans/AF-Q7YX69-F1-model_v1.pdb.gz	wbj9
foldomeDB/celegans/AF-Q7YX71-F1-model_v1.pdb.gz	up2f
foldomeDB/celegans/AF-Q7YX72-F1-model_v1.pdb.gz	xoj6
foldomeDB/celegans/AF-Q7YX73-F1-model_v1.pdb.gz	kv6t
foldomeDB/celegans/AF-Q7YX74-F1-model_v1.pdb.gz	byv4
foldomeDB/celegans/AF-Q7YX76-F1-model_v1.pdb.gz	g3ys
foldomeDB/celegans/AF-Q7YX77-F1-model_v1.pdb.gz	eqf4
foldomeDB/celegans/AF-Q7YX78-F1-model_v1.pdb.gz	vt5b
foldomeDB/celegans/AF-Q7YX79-F1-model_v1.pdb.gz	o3cz
foldomeDB/celegans/AF-Q7YX80-F1-model_v1.pdb.gz	dc8s
foldomeDB/celegans/AF-Q7YX81-F1-model_v1.pdb.gz	gd7w
foldomeDB/celegans/AF-Q7YX82-F1-model_v1.pdb.gz	rb0z
foldomeDB/celegans/AF-Q7YX83-F1-model_v1.pdb.gz	nxy9
foldomeDB/celegans/AF-Q7YX84-F1-model_v1.pdb.gz	q1so
foldomeDB/celegans/AF-Q7YX85-F1-model_v1.pdb.gz	jmd7
foldomeDB/celegans/AF-Q7YX86-F1-model_v1.pdb.gz	etn3
foldomeDB/celegans/AF-Q7YX87-F1-model_v1.pdb.gz	vak9
foldomeDB/celegans/AF-Q7YX88-F1-model_v1.pdb.gz	tpj7
foldomeDB/celegans/AF-Q7YX89-F1-model_v1.pdb.gz	da5b
foldomeDB/celegans/AF-Q7YX90-F1-model_v1.pdb.gz	st4n
foldomeDB/celegans/AF-Q7YX91-F1-model_v1.pdb.gz	o5jy
foldomeDB/celegans/AF-Q7YX92-F1-model_v1.pdb.gz	a8xi
foldomeDB/celegans/AF-Q7YX93-F1-model_v1.pdb.gz	x8km
foldomeDB/celegans/AF-Q7YX94-F1-model_v1.pdb.gz	zfa0
foldomeDB/celegans/AF-Q7YX95-F1-model_v1.pdb.gz	a8lm
foldomeDB/celegans/AF-Q7YX96-F1-model_v1.pdb.gz	frm8
foldomeDB/celegans/AF-Q7YX97-F1-model_v1.pdb.gz	ec7b
foldomeDB/celegans/AF-Q7YX98-F1-model_v1.pdb.gz	zt3l
foldomeDB/celegans/AF-Q7YX99-F1-model_v1.pdb.gz	dx4k
foldomeDB/celegans/AF-Q7YXA2-F1-model_v1.pdb.gz	u5tn
foldomeDB/celegans/AF-Q7YXA3-F1-model_v1.pdb.gz	xu7o
foldomeDB/celegans/AF-Q7YXA4-F1-model_v1.pdb.gz	gy3s
foldomeDB/celegans/AF-Q7YXA5-F1-model_v1.pdb.gz	i4me
foldomeDB/celegans/AF-Q7YXA6-F1-model_v1.pdb.gz	a7ng
foldomeDB/celegans/AF-Q7YXA7-F1-model_v1.pdb.gz	m4di
foldomeDB/celegans/AF-Q7YXA9-F1-model_v1.pdb.gz	orv9
foldomeDB/celegans/AF-Q7YXB0-F1-model_v1.pdb.gz	hfx7
foldomeDB/celegans/AF-Q7YXB4-F1-model_v1.pdb.gz	pw0n
foldomeDB/celegans/AF-Q7YXB5-F1-model_v1.pdb.gz	vtx9
foldomeDB/celegans/AF-Q7YXB7-F1-model_v1.pdb.gz	st9w
foldomeDB/celegans/AF-Q7YXC0-F1-model_v1.pdb.gz	bw7r
foldomeDB/celegans/AF-Q7YXC5-F1-model_v1.pdb.gz	d4ug
foldomeDB/celegans/AF-Q7YXD1-F1-model_v1.pdb.gz	adp6
foldomeDB/celegans/AF-Q7YXD2-F1-model_v1.pdb.gz	gv7r
foldomeDB/celegans/AF-Q7YXD6-F1-model_v1.pdb.gz	grc5
foldomeDB/celegans/AF-Q7YXD7-F1-model_v1.pdb.gz	knr2
foldomeDB/celegans/AF-Q7YXG5-F1-model_v1.pdb.gz	pbp9
foldomeDB/celegans/AF-Q7YXG6-F1-model_v1.pdb.gz	cpg1
foldomeDB/celegans/AF-Q7YXG8-F1-model_v1.pdb.gz	jor8
foldomeDB/celegans/AF-Q7YXG9-F1-model_v1.pdb.gz	xw6y
foldomeDB/celegans/AF-Q7YXH0-F1-model_v1.pdb.gz	rvv9
foldomeDB/celegans/AF-Q7YXH1-F1-model_v1.pdb.gz	f7sb
foldomeDB/celegans/AF-Q7YXH3-F1-model_v1.pdb.gz	wi4w
foldomeDB/celegans/AF-Q7YXH5-F1-model_v1.pdb.gz	gi1g
foldomeDB/celegans/AF-Q7YXU6-F1-model_v1.pdb.gz	cm2x
foldomeDB/celegans/AF-Q7YZG0-F1-model_v1.pdb.gz	y4fv
foldomeDB/celegans/AF-Q7YZG3-F1-model_v1.pdb.gz	nyl9
foldomeDB/celegans/AF-Q7YZG5-F1-model_v1.pdb.gz	p4vt
foldomeDB/celegans/AF-Q7YZG7-F1-model_v1.pdb.gz	u7sg
foldomeDB/celegans/AF-Q7YZH4-F1-model_v1.pdb.gz	ry9z
foldomeDB/celegans/AF-Q7YZP5-F1-model_v1.pdb.gz	z5di
foldomeDB/celegans/AF-Q7YZT6-F1-model_v1.pdb.gz	rx0q
foldomeDB/celegans/AF-Q7YZV1-F1-model_v1.pdb.gz	ey6e
foldomeDB/celegans/AF-Q7YZV6-F1-model_v1.pdb.gz	cw3z
foldomeDB/celegans/AF-Q7YZW2-F1-model_v1.pdb.gz	oc6s
foldomeDB/celegans/AF-Q7YZW5-F1-model_v1.pdb.gz	b0to
foldomeDB/celegans/AF-Q7Z003-F1-model_v1.pdb.gz	wi4v
foldomeDB/celegans/AF-Q7Z072-F1-model_v1.pdb.gz	n2zi
foldomeDB/celegans/AF-Q7Z073-F1-model_v1.pdb.gz	nbn8
foldomeDB/celegans/AF-Q7Z0M7-F1-model_v1.pdb.gz	l6mn
foldomeDB/celegans/AF-Q7Z116-F1-model_v1.pdb.gz	r4vm
foldomeDB/celegans/AF-Q7Z118-F1-model_v1.pdb.gz	um7w
foldomeDB/celegans/AF-Q7Z131-F1-model_v1.pdb.gz	my5o
foldomeDB/celegans/AF-Q7Z134-F1-model_v1.pdb.gz	vpr9
foldomeDB/celegans/AF-Q7Z138-F1-model_v1.pdb.gz	jvo2
foldomeDB/celegans/AF-Q7Z139-F1-model_v1.pdb.gz	yc1r
foldomeDB/celegans/AF-Q7Z142-F1-model_v1.pdb.gz	lj2s
foldomeDB/celegans/AF-Q7Z144-F1-model_v1.pdb.gz	glz3
foldomeDB/celegans/AF-Q7Z147-F1-model_v1.pdb.gz	qyp9
foldomeDB/celegans/AF-Q7Z148-F1-model_v1.pdb.gz	kh2a
foldomeDB/celegans/AF-Q7Z151-F1-model_v1.pdb.gz	gxy3
foldomeDB/celegans/AF-Q7Z152-F1-model_v1.pdb.gz	he7t
foldomeDB/celegans/AF-Q7Z1Q3-F1-model_v1.pdb.gz	vk6x
foldomeDB/celegans/AF-Q7Z1Q6-F1-model_v1.pdb.gz	iyo3
foldomeDB/celegans/AF-Q7Z1Z1-F1-model_v1.pdb.gz	yoz6
foldomeDB/celegans/AF-Q7Z205-F1-model_v1.pdb.gz	a3bo
foldomeDB/celegans/AF-Q7Z2A9-F1-model_v1.pdb.gz	ctu4
foldomeDB/celegans/AF-Q7Z2B1-F1-model_v1.pdb.gz	j4lb
foldomeDB/celegans/AF-Q7Z2B2-F1-model_v1.pdb.gz	xqv6
foldomeDB/celegans/AF-Q867X0-F1-model_v1.pdb.gz	rj4t
foldomeDB/celegans/AF-Q86B33-F1-model_v1.pdb.gz	wjn2
foldomeDB/celegans/AF-Q86B34-F1-model_v1.pdb.gz	ql1d
foldomeDB/celegans/AF-Q86B37-F1-model_v1.pdb.gz	vh9f
foldomeDB/celegans/AF-Q86B38-F1-model_v1.pdb.gz	kx9n
foldomeDB/celegans/AF-Q86B40-F1-model_v1.pdb.gz	jw6f
foldomeDB/celegans/AF-Q86B41-F1-model_v1.pdb.gz	cv7x
foldomeDB/celegans/AF-Q86B42-F1-model_v1.pdb.gz	g8rx
foldomeDB/celegans/AF-Q86C56-F1-model_v1.pdb.gz	yx1u
foldomeDB/celegans/AF-Q86CZ6-F1-model_v1.pdb.gz	k5hs
foldomeDB/celegans/AF-Q86D01-F1-model_v1.pdb.gz	u2hv
foldomeDB/celegans/AF-Q86D02-F1-model_v1.pdb.gz	pq2v
foldomeDB/celegans/AF-Q86D03-F1-model_v1.pdb.gz	ga4a
foldomeDB/celegans/AF-Q86D04-F1-model_v1.pdb.gz	hlr6
foldomeDB/celegans/AF-Q86D05-F1-model_v1.pdb.gz	fo1b
foldomeDB/celegans/AF-Q86D06-F1-model_v1.pdb.gz	lm8g
foldomeDB/celegans/AF-Q86D08-F1-model_v1.pdb.gz	eic8
foldomeDB/celegans/AF-Q86D09-F1-model_v1.pdb.gz	ho4h
foldomeDB/celegans/AF-Q86D11-F1-model_v1.pdb.gz	ohz0
foldomeDB/celegans/AF-Q86D14-F1-model_v1.pdb.gz	o2pj
foldomeDB/celegans/AF-Q86D15-F1-model_v1.pdb.gz	hxa1
foldomeDB/celegans/AF-Q86D17-F1-model_v1.pdb.gz	c6sd
foldomeDB/celegans/AF-Q86D18-F1-model_v1.pdb.gz	fj7m
foldomeDB/celegans/AF-Q86D19-F1-model_v1.pdb.gz	ag9h
foldomeDB/celegans/AF-Q86D20-F1-model_v1.pdb.gz	eb0n
foldomeDB/celegans/AF-Q86D22-F1-model_v1.pdb.gz	efi5
foldomeDB/celegans/AF-Q86D23-F1-model_v1.pdb.gz	lq5i
foldomeDB/celegans/AF-Q86D25-F1-model_v1.pdb.gz	ef5g
foldomeDB/celegans/AF-Q86D26-F1-model_v1.pdb.gz	dkz5
foldomeDB/celegans/AF-Q86D99-F1-model_v1.pdb.gz	ifb2
foldomeDB/celegans/AF-Q86DA3-F1-model_v1.pdb.gz	buv3
foldomeDB/celegans/AF-Q86DA5-F1-model_v1.pdb.gz	rt5z
foldomeDB/celegans/AF-Q86DA6-F1-model_v1.pdb.gz	w9ed
foldomeDB/celegans/AF-Q86DA7-F1-model_v1.pdb.gz	ar2a
foldomeDB/celegans/AF-Q86DA8-F1-model_v1.pdb.gz	m1pn
foldomeDB/celegans/AF-Q86DA9-F1-model_v1.pdb.gz	a1sw
foldomeDB/celegans/AF-Q86DC2-F1-model_v1.pdb.gz	aw2e
foldomeDB/celegans/AF-Q86DC3-F1-model_v1.pdb.gz	yf5m
foldomeDB/celegans/AF-Q86DC6-F1-model_v1.pdb.gz	wxx7
foldomeDB/celegans/AF-Q86DC8-F1-model_v1.pdb.gz	zsd0
foldomeDB/celegans/AF-Q86DM2-F1-model_v1.pdb.gz	o2xx
foldomeDB/celegans/AF-Q86DM3-F1-model_v1.pdb.gz	y3ol
foldomeDB/celegans/AF-Q86DM4-F1-model_v1.pdb.gz	kw7w
foldomeDB/celegans/AF-Q86FL7-F1-model_v1.pdb.gz	c1dc
foldomeDB/celegans/AF-Q86FL8-F1-model_v1.pdb.gz	z7pk
foldomeDB/celegans/AF-Q86FL9-F1-model_v1.pdb.gz	b9bi
foldomeDB/celegans/AF-Q86FM3-F1-model_v1.pdb.gz	wto5
foldomeDB/celegans/AF-Q86FN3-F1-model_v1.pdb.gz	t5va
foldomeDB/celegans/AF-Q86G90-F1-model_v1.pdb.gz	rew5
foldomeDB/celegans/AF-Q86G91-F1-model_v1.pdb.gz	c2ud
foldomeDB/celegans/AF-Q86GB7-F1-model_v1.pdb.gz	e8pa
foldomeDB/celegans/AF-Q86GB8-F1-model_v1.pdb.gz	xqr4
foldomeDB/celegans/AF-Q86GB9-F1-model_v1.pdb.gz	bma2
foldomeDB/celegans/AF-Q86GC0-F1-model_v1.pdb.gz	fs4q
foldomeDB/celegans/AF-Q86GC1-F1-model_v1.pdb.gz	psw0
foldomeDB/celegans/AF-Q86GC4-F1-model_v1.pdb.gz	rxv4
foldomeDB/celegans/AF-Q86GC5-F1-model_v1.pdb.gz	kqq5
foldomeDB/celegans/AF-Q86GI2-F1-model_v1.pdb.gz	g4sc
foldomeDB/celegans/AF-Q86GU7-F1-model_v1.pdb.gz	zbk9
foldomeDB/celegans/AF-Q86GV3-F1-model_v1.pdb.gz	bt5r
foldomeDB/celegans/AF-Q86LS3-F1-model_v1.pdb.gz	hot9
foldomeDB/celegans/AF-Q86LS4-F1-model_v1.pdb.gz	g6eq
foldomeDB/celegans/AF-Q86MD0-F1-model_v1.pdb.gz	t8ed
foldomeDB/celegans/AF-Q86MD2-F1-model_v1.pdb.gz	uiu0
foldomeDB/celegans/AF-Q86MD3-F1-model_v1.pdb.gz	biv5
foldomeDB/celegans/AF-Q86ME1-F1-model_v1.pdb.gz	i2ld
foldomeDB/celegans/AF-Q86ME2-F1-model_v1.pdb.gz	b8fl
foldomeDB/celegans/AF-Q86ME6-F1-model_v1.pdb.gz	sh9n
foldomeDB/celegans/AF-Q86MF0-F1-model_v1.pdb.gz	kd7d
foldomeDB/celegans/AF-Q86MF6-F1-model_v1.pdb.gz	yhv1
foldomeDB/celegans/AF-Q86MG7-F1-model_v1.pdb.gz	uhr9
foldomeDB/celegans/AF-Q86MH2-F1-model_v1.pdb.gz	qv8d
foldomeDB/celegans/AF-Q86MH6-F1-model_v1.pdb.gz	i4wu
foldomeDB/celegans/AF-Q86MI0-F1-model_v1.pdb.gz	dyv6
foldomeDB/celegans/AF-Q86MI6-F1-model_v1.pdb.gz	z5le
foldomeDB/celegans/AF-Q86MI7-F1-model_v1.pdb.gz	fv8c
foldomeDB/celegans/AF-Q86MI8-F1-model_v1.pdb.gz	hpx1
foldomeDB/celegans/AF-Q86MI9-F1-model_v1.pdb.gz	c5eq
foldomeDB/celegans/AF-Q86MP1-F1-model_v1.pdb.gz	g9tv
foldomeDB/celegans/AF-Q86MP2-F1-model_v1.pdb.gz	hx7h
foldomeDB/celegans/AF-Q86MP3-F1-model_v1.pdb.gz	y5fo
foldomeDB/celegans/AF-Q86N74-F1-model_v1.pdb.gz	m2wi
foldomeDB/celegans/AF-Q86NC2-F1-model_v1.pdb.gz	jkd5
foldomeDB/celegans/AF-Q86NE0-F1-model_v1.pdb.gz	cl2j
foldomeDB/celegans/AF-Q86NE2-F1-model_v1.pdb.gz	g8eu
foldomeDB/celegans/AF-Q86NE3-F1-model_v1.pdb.gz	qbv1
foldomeDB/celegans/AF-Q86NE4-F1-model_v1.pdb.gz	b4jl
foldomeDB/celegans/AF-Q86NF6-F1-model_v1.pdb.gz	s0he
foldomeDB/celegans/AF-Q86NG3-F1-model_v1.pdb.gz	ccu7
foldomeDB/celegans/AF-Q86NH1-F1-model_v1.pdb.gz	bqo4
foldomeDB/celegans/AF-Q86NH9-F1-model_v1.pdb.gz	an7k
foldomeDB/celegans/AF-Q86NJ0-F1-model_v1.pdb.gz	zap4
foldomeDB/celegans/AF-Q86NJ4-F1-model_v1.pdb.gz	lz4v
foldomeDB/celegans/AF-Q86NJ8-F1-model_v1.pdb.gz	k6mq
foldomeDB/celegans/AF-Q86PJ4-F1-model_v1.pdb.gz	iw3c
foldomeDB/celegans/AF-Q86S30-F1-model_v1.pdb.gz	qt2c
foldomeDB/celegans/AF-Q86S35-F1-model_v1.pdb.gz	pa8m
foldomeDB/celegans/AF-Q86S38-F1-model_v1.pdb.gz	cu1e
foldomeDB/celegans/AF-Q86S40-F1-model_v1.pdb.gz	q2us
foldomeDB/celegans/AF-Q86S44-F1-model_v1.pdb.gz	nlk5
foldomeDB/celegans/AF-Q86S48-F1-model_v1.pdb.gz	glm4
foldomeDB/celegans/AF-Q86S58-F1-model_v1.pdb.gz	m6ht
foldomeDB/celegans/AF-Q86S61-F1-model_v1.pdb.gz	lst9
foldomeDB/celegans/AF-Q86S66-F1-model_v1.pdb.gz	cw7x
foldomeDB/celegans/AF-Q86S68-F1-model_v1.pdb.gz	iqs5
foldomeDB/celegans/AF-Q86S74-F1-model_v1.pdb.gz	mr0f
foldomeDB/celegans/AF-Q8I0G4-F1-model_v1.pdb.gz	m3tr
foldomeDB/celegans/AF-Q8I0P7-F1-model_v1.pdb.gz	vh2m
foldomeDB/celegans/AF-Q8I0Z1-F1-model_v1.pdb.gz	fr3v
foldomeDB/celegans/AF-Q8I0Z3-F1-model_v1.pdb.gz	i4aw
foldomeDB/celegans/AF-Q8I0Z5-F1-model_v1.pdb.gz	j6yj
foldomeDB/celegans/AF-Q8I0Z8-F1-model_v1.pdb.gz	ml3v
foldomeDB/celegans/AF-Q8I103-F1-model_v1.pdb.gz	flk4
foldomeDB/celegans/AF-Q8I105-F1-model_v1.pdb.gz	s0eb
foldomeDB/celegans/AF-Q8I108-F1-model_v1.pdb.gz	p3tc
foldomeDB/celegans/AF-Q8I109-F1-model_v1.pdb.gz	f1co
foldomeDB/celegans/AF-Q8I112-F1-model_v1.pdb.gz	ab4d
foldomeDB/celegans/AF-Q8I113-F1-model_v1.pdb.gz	f2km
foldomeDB/celegans/AF-Q8I116-F1-model_v1.pdb.gz	noi7
foldomeDB/celegans/AF-Q8I118-F1-model_v1.pdb.gz	py4h
foldomeDB/celegans/AF-Q8I119-F1-model_v1.pdb.gz	s0dd
foldomeDB/celegans/AF-Q8I136-F1-model_v1.pdb.gz	vxl5
foldomeDB/celegans/AF-Q8I4A6-F1-model_v1.pdb.gz	u7gu
foldomeDB/celegans/AF-Q8I4B0-F1-model_v1.pdb.gz	qer6
foldomeDB/celegans/AF-Q8I4C0-F1-model_v1.pdb.gz	is2v
foldomeDB/celegans/AF-Q8I4C2-F1-model_v1.pdb.gz	mj3p
foldomeDB/celegans/AF-Q8I4C4-F1-model_v1.pdb.gz	ot6v
foldomeDB/celegans/AF-Q8I4C6-F1-model_v1.pdb.gz	mgx6
foldomeDB/celegans/AF-Q8I4C7-F1-model_v1.pdb.gz	w3ed
foldomeDB/celegans/AF-Q8I4C9-F1-model_v1.pdb.gz	vek3
foldomeDB/celegans/AF-Q8I4D4-F1-model_v1.pdb.gz	j6ac
foldomeDB/celegans/AF-Q8I4D6-F1-model_v1.pdb.gz	wsu1
foldomeDB/celegans/AF-Q8I4E2-F1-model_v1.pdb.gz	h7xy
foldomeDB/celegans/AF-Q8I4E4-F1-model_v1.pdb.gz	tuq4
foldomeDB/celegans/AF-Q8I4E5-F1-model_v1.pdb.gz	jl5g
foldomeDB/celegans/AF-Q8I4E6-F1-model_v1.pdb.gz	km3b
foldomeDB/celegans/AF-Q8I4E7-F1-model_v1.pdb.gz	fch2
foldomeDB/celegans/AF-Q8I4E8-F1-model_v1.pdb.gz	q3ip
foldomeDB/celegans/AF-Q8I4F0-F1-model_v1.pdb.gz	cml3
foldomeDB/celegans/AF-Q8I4F6-F1-model_v1.pdb.gz	a0mg
foldomeDB/celegans/AF-Q8I4F7-F1-model_v1.pdb.gz	u7wr
foldomeDB/celegans/AF-Q8I4F8-F1-model_v1.pdb.gz	e3xc
foldomeDB/celegans/AF-Q8I4G2-F1-model_v1.pdb.gz	yug7
foldomeDB/celegans/AF-Q8I4G3-F1-model_v1.pdb.gz	klh1
foldomeDB/celegans/AF-Q8I4G7-F1-model_v1.pdb.gz	w0ob
foldomeDB/celegans/AF-Q8I4H7-F1-model_v1.pdb.gz	caw5
foldomeDB/celegans/AF-Q8I4I0-F1-model_v1.pdb.gz	kuq8
foldomeDB/celegans/AF-Q8I4I9-F1-model_v1.pdb.gz	e8qm
foldomeDB/celegans/AF-Q8I4J0-F1-model_v1.pdb.gz	zi0k
foldomeDB/celegans/AF-Q8I4J4-F1-model_v1.pdb.gz	w7eu
foldomeDB/celegans/AF-Q8I4J6-F1-model_v1.pdb.gz	uxq8
foldomeDB/celegans/AF-Q8I4J7-F1-model_v1.pdb.gz	y5wn
foldomeDB/celegans/AF-Q8I4J8-F1-model_v1.pdb.gz	cpt8
foldomeDB/celegans/AF-Q8I4K2-F1-model_v1.pdb.gz	dgu5
foldomeDB/celegans/AF-Q8I4K3-F1-model_v1.pdb.gz	ar3z
foldomeDB/celegans/AF-Q8I4K6-F1-model_v1.pdb.gz	l0ei
foldomeDB/celegans/AF-Q8I4K7-F1-model_v1.pdb.gz	pvt4
foldomeDB/celegans/AF-Q8I4K8-F1-model_v1.pdb.gz	t9fu
foldomeDB/celegans/AF-Q8I4L5-F1-model_v1.pdb.gz	cig9
foldomeDB/celegans/AF-Q8I4L6-F1-model_v1.pdb.gz	nfc1
foldomeDB/celegans/AF-Q8I4L7-F1-model_v1.pdb.gz	jy7g
foldomeDB/celegans/AF-Q8I4M0-F1-model_v1.pdb.gz	pn5p
foldomeDB/celegans/AF-Q8I4M2-F1-model_v1.pdb.gz	epu3
foldomeDB/celegans/AF-Q8I4M5-F1-model_v1.pdb.gz	o1dc
foldomeDB/celegans/AF-Q8I4M6-F1-model_v1.pdb.gz	a9jl
foldomeDB/celegans/AF-Q8I4N1-F1-model_v1.pdb.gz	plq2
foldomeDB/celegans/AF-Q8I4N3-F1-model_v1.pdb.gz	t7gb
foldomeDB/celegans/AF-Q8I4N4-F1-model_v1.pdb.gz	hzw5
foldomeDB/celegans/AF-Q8I6Y9-F1-model_v1.pdb.gz	r2mp
foldomeDB/celegans/AF-Q8I7F2-F1-model_v1.pdb.gz	ojq2
foldomeDB/celegans/AF-Q8I7F8-F1-model_v1.pdb.gz	sat0
foldomeDB/celegans/AF-Q8I7G0-F1-model_v1.pdb.gz	k7he
foldomeDB/celegans/AF-Q8I7G1-F1-model_v1.pdb.gz	zon6
foldomeDB/celegans/AF-Q8I7G4-F1-model_v1.pdb.gz	ix5c
foldomeDB/celegans/AF-Q8I7H1-F1-model_v1.pdb.gz	zw6o
foldomeDB/celegans/AF-Q8I7H8-F1-model_v1.pdb.gz	qgu7
foldomeDB/celegans/AF-Q8I7H9-F1-model_v1.pdb.gz	g5bg
foldomeDB/celegans/AF-Q8I7I5-F1-model_v1.pdb.gz	u5or
foldomeDB/celegans/AF-Q8I7J4-F1-model_v1.pdb.gz	f9qp
foldomeDB/celegans/AF-Q8I7K6-F1-model_v1.pdb.gz	b7ui
foldomeDB/celegans/AF-Q8I7M0-F1-model_v1.pdb.gz	b6fw
foldomeDB/celegans/AF-Q8I7M5-F1-model_v1.pdb.gz	gf8w
foldomeDB/celegans/AF-Q8I7M7-F1-model_v1.pdb.gz	s7ig
foldomeDB/celegans/AF-Q8I7M8-F1-model_v1.pdb.gz	n7wl
foldomeDB/celegans/AF-Q8IA53-F1-model_v1.pdb.gz	xi6x
foldomeDB/celegans/AF-Q8IA57-F1-model_v1.pdb.gz	zoe0
foldomeDB/celegans/AF-Q8IA63-F1-model_v1.pdb.gz	lqx5
foldomeDB/celegans/AF-Q8IA65-F1-model_v1.pdb.gz	hdm3
foldomeDB/celegans/AF-Q8IA73-F1-model_v1.pdb.gz	zgl3
foldomeDB/celegans/AF-Q8IA75-F1-model_v1.pdb.gz	u5fj
foldomeDB/celegans/AF-Q8IA79-F1-model_v1.pdb.gz	j5vu
foldomeDB/celegans/AF-Q8IA82-F1-model_v1.pdb.gz	ydt0
foldomeDB/celegans/AF-Q8IA95-F1-model_v1.pdb.gz	yjg2
foldomeDB/celegans/AF-Q8IAA1-F1-model_v1.pdb.gz	izv4
foldomeDB/celegans/AF-Q8IAA2-F1-model_v1.pdb.gz	c1pk
foldomeDB/celegans/AF-Q8IAA5-F1-model_v1.pdb.gz	atj1
foldomeDB/celegans/AF-Q8IAA9-F1-model_v1.pdb.gz	cxr7
foldomeDB/celegans/AF-Q8IAB2-F1-model_v1.pdb.gz	sl6g
foldomeDB/celegans/AF-Q8IFX6-F1-model_v1.pdb.gz	lk9n
foldomeDB/celegans/AF-Q8IFX7-F1-model_v1.pdb.gz	hac5
foldomeDB/celegans/AF-Q8IFX9-F1-model_v1.pdb.gz	uq5f
foldomeDB/celegans/AF-Q8IFY0-F1-model_v1.pdb.gz	c3dm
foldomeDB/celegans/AF-Q8IFY1-F1-model_v1.pdb.gz	qca7
foldomeDB/celegans/AF-Q8IFY2-F1-model_v1.pdb.gz	sw8x
foldomeDB/celegans/AF-Q8IFY3-F1-model_v1.pdb.gz	u5fg
foldomeDB/celegans/AF-Q8IFY6-F1-model_v1.pdb.gz	ml1i
foldomeDB/celegans/AF-Q8IFY9-F1-model_v1.pdb.gz	czy2
foldomeDB/celegans/AF-Q8IFZ2-F1-model_v1.pdb.gz	gvb1
foldomeDB/celegans/AF-Q8IFZ7-F1-model_v1.pdb.gz	ky0u
foldomeDB/celegans/AF-Q8IG28-F1-model_v1.pdb.gz	uhg4
foldomeDB/celegans/AF-Q8IG32-F1-model_v1.pdb.gz	bad3
foldomeDB/celegans/AF-Q8IG33-F1-model_v1.pdb.gz	vuj9
foldomeDB/celegans/AF-Q8IG34-F1-model_v1.pdb.gz	m7vp
foldomeDB/celegans/AF-Q8IG38-F1-model_v1.pdb.gz	u7ft
foldomeDB/celegans/AF-Q8IG39-F1-model_v1.pdb.gz	wks9
foldomeDB/celegans/AF-Q8IG41-F1-model_v1.pdb.gz	y7ov
foldomeDB/celegans/AF-Q8IG42-F1-model_v1.pdb.gz	eic5
foldomeDB/celegans/AF-Q8IG45-F1-model_v1.pdb.gz	w9ap
foldomeDB/celegans/AF-Q8IG65-F1-model_v1.pdb.gz	od4j
foldomeDB/celegans/AF-Q8IG66-F1-model_v1.pdb.gz	x3co
foldomeDB/celegans/AF-Q8IG67-F1-model_v1.pdb.gz	tvq1
foldomeDB/celegans/AF-Q8IG68-F1-model_v1.pdb.gz	ms2t
foldomeDB/celegans/AF-Q8IG69-F1-model_v1.pdb.gz	ob6y
foldomeDB/celegans/AF-Q8IG72-F1-model_v1.pdb.gz	q9bw
foldomeDB/celegans/AF-Q8IG73-F1-model_v1.pdb.gz	k8yh
foldomeDB/celegans/AF-Q8ITV2-F1-model_v1.pdb.gz	k2dk
foldomeDB/celegans/AF-Q8ITV6-F1-model_v1.pdb.gz	vkw4
foldomeDB/celegans/AF-Q8ITW8-F1-model_v1.pdb.gz	pj4f
foldomeDB/celegans/AF-Q8ITW9-F1-model_v1.pdb.gz	o1zp
foldomeDB/celegans/AF-Q8ITX4-F1-model_v1.pdb.gz	xm3y
foldomeDB/celegans/AF-Q8ITX5-F1-model_v1.pdb.gz	u7qp
foldomeDB/celegans/AF-Q8ITX7-F1-model_v1.pdb.gz	jw8c
foldomeDB/celegans/AF-Q8ITY3-F1-model_v1.pdb.gz	qt9i
foldomeDB/celegans/AF-Q8ITY4-F1-model_v1.pdb.gz	prl9
foldomeDB/celegans/AF-Q8ITY5-F1-model_v1.pdb.gz	wfz8
foldomeDB/celegans/AF-Q8ITY6-F1-model_v1.pdb.gz	py4o
foldomeDB/celegans/AF-Q8ITY7-F1-model_v1.pdb.gz	xei5
foldomeDB/celegans/AF-Q8ITY8-F1-model_v1.pdb.gz	pk3p
foldomeDB/celegans/AF-Q8ITZ1-F1-model_v1.pdb.gz	n1mm
foldomeDB/celegans/AF-Q8ITZ2-F1-model_v1.pdb.gz	il1s
foldomeDB/celegans/AF-Q8ITZ5-F1-model_v1.pdb.gz	r0lm
foldomeDB/celegans/AF-Q8ITZ6-F1-model_v1.pdb.gz	sz5x
foldomeDB/celegans/AF-Q8ITZ7-F1-model_v1.pdb.gz	y9br
foldomeDB/celegans/AF-Q8ITZ9-F1-model_v1.pdb.gz	s7yj
foldomeDB/celegans/AF-Q8IU00-F1-model_v1.pdb.gz	jrz9
foldomeDB/celegans/AF-Q8IU09-F1-model_v1.pdb.gz	d6nx
foldomeDB/celegans/AF-Q8IU11-F1-model_v1.pdb.gz	n9od
foldomeDB/celegans/AF-Q8MLZ5-F1-model_v1.pdb.gz	fd5i
foldomeDB/celegans/AF-Q8MNR9-F1-model_v1.pdb.gz	u2sq
foldomeDB/celegans/AF-Q8MNS9-F1-model_v1.pdb.gz	q3ew
foldomeDB/celegans/AF-Q8MNT0-F1-model_v1.pdb.gz	vj3y
foldomeDB/celegans/AF-Q8MNT1-F1-model_v1.pdb.gz	lj0i
foldomeDB/celegans/AF-Q8MNT9-F1-model_v1.pdb.gz	uuv5
foldomeDB/celegans/AF-Q8MNU2-F1-model_v1.pdb.gz	y1mf
foldomeDB/celegans/AF-Q8MNU3-F1-model_v1.pdb.gz	utg9
foldomeDB/celegans/AF-Q8MNU5-F1-model_v1.pdb.gz	ykx0
foldomeDB/celegans/AF-Q8MNU7-F1-model_v1.pdb.gz	p8qr
foldomeDB/celegans/AF-Q8MNU8-F1-model_v1.pdb.gz	frw3
foldomeDB/celegans/AF-Q8MNV0-F1-model_v1.pdb.gz	n0tz
foldomeDB/celegans/AF-Q8MNV1-F1-model_v1.pdb.gz	op2n
foldomeDB/celegans/AF-Q8MNV7-F1-model_v1.pdb.gz	bme5
foldomeDB/celegans/AF-Q8MNV8-F1-model_v1.pdb.gz	xg1m
foldomeDB/celegans/AF-Q8MNW0-F1-model_v1.pdb.gz	gag9
foldomeDB/celegans/AF-Q8MNX1-F1-model_v1.pdb.gz	a4cr
foldomeDB/celegans/AF-Q8MNX6-F1-model_v1.pdb.gz	vdu1
foldomeDB/celegans/AF-Q8MNY0-F1-model_v1.pdb.gz	e6qa
foldomeDB/celegans/AF-Q8MP09-F1-model_v1.pdb.gz	o9zp
foldomeDB/celegans/AF-Q8MP14-F1-model_v1.pdb.gz	e1uv
foldomeDB/celegans/AF-Q8MPP5-F1-model_v1.pdb.gz	lm5k
foldomeDB/celegans/AF-Q8MPP7-F1-model_v1.pdb.gz	fz7t
foldomeDB/celegans/AF-Q8MPR3-F1-model_v1.pdb.gz	pp0r
foldomeDB/celegans/AF-Q8MPR4-F1-model_v1.pdb.gz	shb2
foldomeDB/celegans/AF-Q8MPR9-F1-model_v1.pdb.gz	r8ng
foldomeDB/celegans/AF-Q8MPS3-F1-model_v1.pdb.gz	cwp3
foldomeDB/celegans/AF-Q8MPS4-F1-model_v1.pdb.gz	afl5
foldomeDB/celegans/AF-Q8MPS7-F1-model_v1.pdb.gz	wst3
foldomeDB/celegans/AF-Q8MPT1-F1-model_v1.pdb.gz	f4wn
foldomeDB/celegans/AF-Q8MPT9-F1-model_v1.pdb.gz	lso4
foldomeDB/celegans/AF-Q8MPU7-F1-model_v1.pdb.gz	weo3
foldomeDB/celegans/AF-Q8MPW0-F1-model_v1.pdb.gz	j7pz
foldomeDB/celegans/AF-Q8MPX3-F1-model_v1.pdb.gz	zi2o
foldomeDB/celegans/AF-Q8MPX7-F1-model_v1.pdb.gz	kj3u
foldomeDB/celegans/AF-Q8MPY0-F1-model_v1.pdb.gz	ltq1
foldomeDB/celegans/AF-Q8MPY3-F1-model_v1.pdb.gz	fq2v
foldomeDB/celegans/AF-Q8MPY7-F1-model_v1.pdb.gz	lex3
foldomeDB/celegans/AF-Q8MPY8-F1-model_v1.pdb.gz	pve3
foldomeDB/celegans/AF-Q8MPY9-F1-model_v1.pdb.gz	mkr4
foldomeDB/celegans/AF-Q8MPZ4-F1-model_v1.pdb.gz	x5rb
foldomeDB/celegans/AF-Q8MPZ7-F1-model_v1.pdb.gz	urp0
foldomeDB/celegans/AF-Q8MQ01-F1-model_v1.pdb.gz	ik1e
foldomeDB/celegans/AF-Q8MQ03-F1-model_v1.pdb.gz	be5s
foldomeDB/celegans/AF-Q8MQ06-F1-model_v1.pdb.gz	w8cg
foldomeDB/celegans/AF-Q8MQ07-F1-model_v1.pdb.gz	z4rw
foldomeDB/celegans/AF-Q8MQ09-F1-model_v1.pdb.gz	bhe9
foldomeDB/celegans/AF-Q8MQ10-F1-model_v1.pdb.gz	llm9
foldomeDB/celegans/AF-Q8MQ13-F1-model_v1.pdb.gz	y0fv
foldomeDB/celegans/AF-Q8MQ17-F1-model_v1.pdb.gz	ujo1
foldomeDB/celegans/AF-Q8MQ20-F1-model_v1.pdb.gz	nrf0
foldomeDB/celegans/AF-Q8MQ23-F1-model_v1.pdb.gz	k0ym
foldomeDB/celegans/AF-Q8MQ25-F1-model_v1.pdb.gz	ye9y
foldomeDB/celegans/AF-Q8MQ50-F1-model_v1.pdb.gz	t1pt
foldomeDB/celegans/AF-Q8MQ51-F1-model_v1.pdb.gz	wos0
foldomeDB/celegans/AF-Q8MQ52-F1-model_v1.pdb.gz	lv4x
foldomeDB/celegans/AF-Q8MQ55-F1-model_v1.pdb.gz	kz1h
foldomeDB/celegans/AF-Q8MQ59-F1-model_v1.pdb.gz	sc5n
foldomeDB/celegans/AF-Q8MQ61-F1-model_v1.pdb.gz	s2us
foldomeDB/celegans/AF-Q8MQ70-F1-model_v1.pdb.gz	cn1s
foldomeDB/celegans/AF-Q8MQ73-F1-model_v1.pdb.gz	so6h
foldomeDB/celegans/AF-Q8MQ75-F1-model_v1.pdb.gz	nhk7
foldomeDB/celegans/AF-Q8MQ77-F1-model_v1.pdb.gz	e8be
foldomeDB/celegans/AF-Q8MQ78-F1-model_v1.pdb.gz	fng6
foldomeDB/celegans/AF-Q8MQ79-F1-model_v1.pdb.gz	a5xt
foldomeDB/celegans/AF-Q8MQ86-F1-model_v1.pdb.gz	set9
foldomeDB/celegans/AF-Q8MQ89-F1-model_v1.pdb.gz	rcg9
foldomeDB/celegans/AF-Q8MQ91-F1-model_v1.pdb.gz	zg3n
foldomeDB/celegans/AF-Q8MQ96-F1-model_v1.pdb.gz	l3kv
foldomeDB/celegans/AF-Q8MQ99-F1-model_v1.pdb.gz	t1ih
foldomeDB/celegans/AF-Q8MQA0-F1-model_v1.pdb.gz	ldb0
foldomeDB/celegans/AF-Q8MQA1-F1-model_v1.pdb.gz	km3d
foldomeDB/celegans/AF-Q8MQA2-F1-model_v1.pdb.gz	dir2
foldomeDB/celegans/AF-Q8MQA5-F1-model_v1.pdb.gz	dac9
foldomeDB/celegans/AF-Q8MQA7-F1-model_v1.pdb.gz	je6b
foldomeDB/celegans/AF-Q8MQB1-F1-model_v1.pdb.gz	lsu8
foldomeDB/celegans/AF-Q8MQB4-F1-model_v1.pdb.gz	e7jx
foldomeDB/celegans/AF-Q8MQB5-F1-model_v1.pdb.gz	zhi4
foldomeDB/celegans/AF-Q8MQC1-F1-model_v1.pdb.gz	c2jx
foldomeDB/celegans/AF-Q8MQC4-F1-model_v1.pdb.gz	k6ds
foldomeDB/celegans/AF-Q8MQC5-F1-model_v1.pdb.gz	r8rf
foldomeDB/celegans/AF-Q8MQC8-F1-model_v1.pdb.gz	j6wk
foldomeDB/celegans/AF-Q8MQD3-F1-model_v1.pdb.gz	f2va
foldomeDB/celegans/AF-Q8MQE5-F1-model_v1.pdb.gz	kcp9
foldomeDB/celegans/AF-Q8MQE6-F1-model_v1.pdb.gz	m6ci
foldomeDB/celegans/AF-Q8MQG4-F1-model_v1.pdb.gz	ow5i
foldomeDB/celegans/AF-Q8MQG6-F1-model_v1.pdb.gz	p4gj
foldomeDB/celegans/AF-Q8MQG9-F1-model_v1.pdb.gz	cf2i
foldomeDB/celegans/AF-Q8MQH0-F1-model_v1.pdb.gz	d9qx
foldomeDB/celegans/AF-Q8MXF0-F1-model_v1.pdb.gz	d9dn
foldomeDB/celegans/AF-Q8MXF1-F1-model_v1.pdb.gz	b6iv
foldomeDB/celegans/AF-Q8MXF8-F1-model_v1.pdb.gz	kz0p
foldomeDB/celegans/AF-Q8MXG1-F1-model_v1.pdb.gz	w4ga
foldomeDB/celegans/AF-Q8MXH3-F1-model_v1.pdb.gz	fqo1
foldomeDB/celegans/AF-Q8MXH4-F1-model_v1.pdb.gz	hd8h
foldomeDB/celegans/AF-Q8MXH7-F1-model_v1.pdb.gz	u4su
foldomeDB/celegans/AF-Q8MXH8-F1-model_v1.pdb.gz	ssq2
foldomeDB/celegans/AF-Q8MXI1-F1-model_v1.pdb.gz	m0lg
foldomeDB/celegans/AF-Q8MXI4-F1-model_v1.pdb.gz	uy9x
foldomeDB/celegans/AF-Q8MXJ0-F1-model_v1.pdb.gz	k6la
foldomeDB/celegans/AF-Q8MXJ2-F1-model_v1.pdb.gz	p3xm
foldomeDB/celegans/AF-Q8MXJ4-F1-model_v1.pdb.gz	i9pi
foldomeDB/celegans/AF-Q8MXJ5-F1-model_v1.pdb.gz	pc5f
foldomeDB/celegans/AF-Q8MXJ9-F1-model_v1.pdb.gz	c0tl
foldomeDB/celegans/AF-Q8MXK2-F1-model_v1.pdb.gz	nr9i
foldomeDB/celegans/AF-Q8MXQ7-F1-model_v1.pdb.gz	i5eb
foldomeDB/celegans/AF-Q8MXQ8-F1-model_v1.pdb.gz	nw9b
foldomeDB/celegans/AF-Q8MXQ9-F1-model_v1.pdb.gz	ccm0
foldomeDB/celegans/AF-Q8MXR0-F1-model_v1.pdb.gz	pq3u
foldomeDB/celegans/AF-Q8MXR1-F1-model_v1.pdb.gz	p8gp
foldomeDB/celegans/AF-Q8MXR2-F1-model_v1.pdb.gz	e3wl
foldomeDB/celegans/AF-Q8MXR3-F1-model_v1.pdb.gz	z1gi
foldomeDB/celegans/AF-Q8MXS1-F1-model_v1.pdb.gz	ax1x
foldomeDB/celegans/AF-Q8MXS5-F1-model_v1.pdb.gz	yhu2
foldomeDB/celegans/AF-Q8MXS7-F1-model_v1.pdb.gz	kyp7
foldomeDB/celegans/AF-Q8MXS8-F1-model_v1.pdb.gz	qc6t
foldomeDB/celegans/AF-Q8MXT1-F1-model_v1.pdb.gz	kk8b
foldomeDB/celegans/AF-Q8MXT4-F1-model_v1.pdb.gz	wxu4
foldomeDB/celegans/AF-Q8MXT6-F1-model_v1.pdb.gz	dw6p
foldomeDB/celegans/AF-Q8MXT9-F1-model_v1.pdb.gz	bxi7
foldomeDB/celegans/AF-Q8MXU0-F1-model_v1.pdb.gz	oq7y
foldomeDB/celegans/AF-Q8MXU3-F1-model_v1.pdb.gz	f6th
foldomeDB/celegans/AF-Q8MXU4-F1-model_v1.pdb.gz	yjy9
foldomeDB/celegans/AF-Q8MXU8-F1-model_v1.pdb.gz	m0ta
foldomeDB/celegans/AF-Q8MXV8-F1-model_v1.pdb.gz	jvq6
foldomeDB/celegans/AF-Q8MYD5-F1-model_v1.pdb.gz	v4ot
foldomeDB/celegans/AF-Q8MYL7-F1-model_v1.pdb.gz	t4fj
foldomeDB/celegans/AF-Q8MYL8-F1-model_v1.pdb.gz	dt3h
foldomeDB/celegans/AF-Q8MYL9-F1-model_v1.pdb.gz	r3mx
foldomeDB/celegans/AF-Q8MYM0-F1-model_v1.pdb.gz	au4m
foldomeDB/celegans/AF-Q8MYM4-F1-model_v1.pdb.gz	xl1l
foldomeDB/celegans/AF-Q8MYM5-F1-model_v1.pdb.gz	r3af
foldomeDB/celegans/AF-Q8MYM6-F1-model_v1.pdb.gz	igy2
foldomeDB/celegans/AF-Q8MYM7-F1-model_v1.pdb.gz	shx6
foldomeDB/celegans/AF-Q8MYM8-F1-model_v1.pdb.gz	a3lx
foldomeDB/celegans/AF-Q8MYM9-F1-model_v1.pdb.gz	of8e
foldomeDB/celegans/AF-Q8MYN1-F1-model_v1.pdb.gz	x0bv
foldomeDB/celegans/AF-Q8MYN4-F1-model_v1.pdb.gz	je1i
foldomeDB/celegans/AF-Q8MYN5-F1-model_v1.pdb.gz	xqf2
foldomeDB/celegans/AF-Q8MYN6-F1-model_v1.pdb.gz	qwd7
foldomeDB/celegans/AF-Q8MYN7-F1-model_v1.pdb.gz	dg6o
foldomeDB/celegans/AF-Q8MYP0-F1-model_v1.pdb.gz	cgd9
foldomeDB/celegans/AF-Q8MYP1-F1-model_v1.pdb.gz	hll2
foldomeDB/celegans/AF-Q8MYP4-F1-model_v1.pdb.gz	pj7i
foldomeDB/celegans/AF-Q8MYQ1-F1-model_v1.pdb.gz	j7dv
foldomeDB/celegans/AF-Q8MYQ5-F1-model_v1.pdb.gz	sj2h
foldomeDB/celegans/AF-Q8STE5-F1-model_v1.pdb.gz	s8en
foldomeDB/celegans/AF-Q8STF6-F1-model_v1.pdb.gz	jij8
foldomeDB/celegans/AF-Q8T3A5-F1-model_v1.pdb.gz	dk9i
foldomeDB/celegans/AF-Q8T3B0-F1-model_v1.pdb.gz	h9nk
foldomeDB/celegans/AF-Q8T3B9-F1-model_v1.pdb.gz	o3jn
foldomeDB/celegans/AF-Q8T3C3-F1-model_v1.pdb.gz	vsu5
foldomeDB/celegans/AF-Q8T3C6-F1-model_v1.pdb.gz	s5qd
foldomeDB/celegans/AF-Q8T3C8-F1-model_v1.pdb.gz	d4he
foldomeDB/celegans/AF-Q8T3C9-F1-model_v1.pdb.gz	t4su
foldomeDB/celegans/AF-Q8T3D9-F1-model_v1.pdb.gz	zx9m
foldomeDB/celegans/AF-Q8T3E0-F1-model_v1.pdb.gz	j2nz
foldomeDB/celegans/AF-Q8T3E3-F1-model_v1.pdb.gz	pl8l
foldomeDB/celegans/AF-Q8T3G2-F1-model_v1.pdb.gz	t6ig
foldomeDB/celegans/AF-Q8T3H2-F1-model_v1.pdb.gz	u7dm
foldomeDB/celegans/AF-Q8T5S1-F1-model_v1.pdb.gz	ou8x
foldomeDB/celegans/AF-Q8T666-F1-model_v1.pdb.gz	xhh6
foldomeDB/celegans/AF-Q8T7Y4-F1-model_v1.pdb.gz	nar9
foldomeDB/celegans/AF-Q8T7Y5-F1-model_v1.pdb.gz	uj1i
foldomeDB/celegans/AF-Q8T7Z2-F1-model_v1.pdb.gz	vw3e
foldomeDB/celegans/AF-Q8T7Z3-F1-model_v1.pdb.gz	ie4y
foldomeDB/celegans/AF-Q8T874-F1-model_v1.pdb.gz	e4rq
foldomeDB/celegans/AF-Q8T8B9-F1-model_v1.pdb.gz	tt5o
foldomeDB/celegans/AF-Q8T8M4-F1-model_v1.pdb.gz	b6dj
foldomeDB/celegans/AF-Q8TA47-F1-model_v1.pdb.gz	qs4p
foldomeDB/celegans/AF-Q8TA52-F1-model_v1.pdb.gz	f6cg
foldomeDB/celegans/AF-Q8TA65-F1-model_v1.pdb.gz	n0vz
foldomeDB/celegans/AF-Q8TA81-F1-model_v1.pdb.gz	jjn6
foldomeDB/celegans/AF-Q8TA83-F1-model_v1.pdb.gz	g8zs
foldomeDB/celegans/AF-Q8WQ99-F1-model_v1.pdb.gz	l2ql
foldomeDB/celegans/AF-Q8WQA4-F1-model_v1.pdb.gz	wkm9
foldomeDB/celegans/AF-Q8WQA8-F1-model_v1.pdb.gz	npw1
foldomeDB/celegans/AF-Q8WQB0-F1-model_v1.pdb.gz	plu8
foldomeDB/celegans/AF-Q8WQB2-F1-model_v1.pdb.gz	m8de
foldomeDB/celegans/AF-Q8WQB3-F1-model_v1.pdb.gz	pg6d
foldomeDB/celegans/AF-Q8WQB4-F1-model_v1.pdb.gz	re4x
foldomeDB/celegans/AF-Q8WQB6-F1-model_v1.pdb.gz	z0yh
foldomeDB/celegans/AF-Q8WQC0-F1-model_v1.pdb.gz	p2gh
foldomeDB/celegans/AF-Q8WQC1-F1-model_v1.pdb.gz	p0sf
foldomeDB/celegans/AF-Q8WQC2-F1-model_v1.pdb.gz	h3kf
foldomeDB/celegans/AF-Q8WQC3-F1-model_v1.pdb.gz	phj1
foldomeDB/celegans/AF-Q8WQC4-F1-model_v1.pdb.gz	ca2x
foldomeDB/celegans/AF-Q8WQC5-F1-model_v1.pdb.gz	za5d
foldomeDB/celegans/AF-Q8WQC9-F1-model_v1.pdb.gz	qpw3
foldomeDB/celegans/AF-Q8WQD3-F1-model_v1.pdb.gz	lvp5
foldomeDB/celegans/AF-Q8WQD4-F1-model_v1.pdb.gz	u4mo
foldomeDB/celegans/AF-Q8WQD7-F1-model_v1.pdb.gz	g8rp
foldomeDB/celegans/AF-Q8WQD9-F1-model_v1.pdb.gz	w9fl
foldomeDB/celegans/AF-Q8WQE3-F1-model_v1.pdb.gz	r4vk
foldomeDB/celegans/AF-Q8WQE6-F1-model_v1.pdb.gz	rz0a
foldomeDB/celegans/AF-Q8WQE7-F1-model_v1.pdb.gz	z5ij
foldomeDB/celegans/AF-Q8WQE8-F1-model_v1.pdb.gz	r7eb
foldomeDB/celegans/AF-Q8WQF3-F1-model_v1.pdb.gz	gcv5
foldomeDB/celegans/AF-Q8WQF6-F1-model_v1.pdb.gz	ru3h
foldomeDB/celegans/AF-Q8WQF7-F1-model_v1.pdb.gz	uft6
foldomeDB/celegans/AF-Q8WQF8-F1-model_v1.pdb.gz	vsi0
foldomeDB/celegans/AF-Q8WQG0-F1-model_v1.pdb.gz	uok2
foldomeDB/celegans/AF-Q8WQG1-F1-model_v1.pdb.gz	j0tk
foldomeDB/celegans/AF-Q8WQG3-F1-model_v1.pdb.gz	dv2z
foldomeDB/celegans/AF-Q8WQG5-F1-model_v1.pdb.gz	e0qx
foldomeDB/celegans/AF-Q8WQG6-F1-model_v1.pdb.gz	cdl8
foldomeDB/celegans/AF-Q8WQG9-F1-model_v1.pdb.gz	j0qs
foldomeDB/celegans/AF-Q8WQL7-F1-model_v1.pdb.gz	qdm7
foldomeDB/celegans/AF-Q8WR51-F1-model_v1.pdb.gz	i7md
foldomeDB/celegans/AF-Q8WSL9-F1-model_v1.pdb.gz	om2k
foldomeDB/celegans/AF-Q8WSN2-F1-model_v1.pdb.gz	o8jy
foldomeDB/celegans/AF-Q8WSN3-F1-model_v1.pdb.gz	q0qu
foldomeDB/celegans/AF-Q8WSN7-F1-model_v1.pdb.gz	e2so
foldomeDB/celegans/AF-Q8WSN8-F1-model_v1.pdb.gz	sx8n
foldomeDB/celegans/AF-Q8WSN9-F1-model_v1.pdb.gz	gv2x
foldomeDB/celegans/AF-Q8WSP0-F1-model_v1.pdb.gz	yn1i
foldomeDB/celegans/AF-Q8WSW2-F1-model_v1.pdb.gz	p4yp
foldomeDB/celegans/AF-Q8WT44-F1-model_v1.pdb.gz	gt2z
foldomeDB/celegans/AF-Q8WT45-F1-model_v1.pdb.gz	ov6i
foldomeDB/celegans/AF-Q8WT46-F1-model_v1.pdb.gz	kba5
foldomeDB/celegans/AF-Q8WT51-F1-model_v1.pdb.gz	f5oe
foldomeDB/celegans/AF-Q8WTJ4-F1-model_v1.pdb.gz	yeq7
foldomeDB/celegans/AF-Q8WTJ8-F1-model_v1.pdb.gz	k2ky
foldomeDB/celegans/AF-Q8WTJ9-F1-model_v1.pdb.gz	mw0j
foldomeDB/celegans/AF-Q8WTK0-F1-model_v1.pdb.gz	jf8w
foldomeDB/celegans/AF-Q8WTK1-F1-model_v1.pdb.gz	g3np
foldomeDB/celegans/AF-Q8WTK2-F1-model_v1.pdb.gz	nju4
foldomeDB/celegans/AF-Q8WTK7-F1-model_v1.pdb.gz	oe8t
foldomeDB/celegans/AF-Q8WTL0-F1-model_v1.pdb.gz	qer8
foldomeDB/celegans/AF-Q8WTL2-F1-model_v1.pdb.gz	ewv8
foldomeDB/celegans/AF-Q8WTL4-F1-model_v1.pdb.gz	p2dk
foldomeDB/celegans/AF-Q8WTL6-F1-model_v1.pdb.gz	ud2u
foldomeDB/celegans/AF-Q8WTL8-F1-model_v1.pdb.gz	uwv5
foldomeDB/celegans/AF-Q8WTM0-F1-model_v1.pdb.gz	fi7r
foldomeDB/celegans/AF-Q8WTM1-F1-model_v1.pdb.gz	x2ag
foldomeDB/celegans/AF-Q8WTM2-F1-model_v1.pdb.gz	d2lp
foldomeDB/celegans/AF-Q8WTM3-F1-model_v1.pdb.gz	i4ih
foldomeDB/celegans/AF-Q8WTM6-F1-model_v1.pdb.gz	o5ic
foldomeDB/celegans/AF-Q8WTM8-F1-model_v1.pdb.gz	lji6
foldomeDB/celegans/AF-Q8WTN2-F1-model_v1.pdb.gz	gqw2
foldomeDB/celegans/AF-Q8WTN3-F1-model_v1.pdb.gz	r8ax
foldomeDB/celegans/AF-Q93149-F1-model_v1.pdb.gz	mgj6
foldomeDB/celegans/AF-Q93161-F1-model_v1.pdb.gz	wrh3
foldomeDB/celegans/AF-Q93163-F1-model_v1.pdb.gz	e8tr
foldomeDB/celegans/AF-Q93164-F1-model_v1.pdb.gz	zu0h
foldomeDB/celegans/AF-Q93165-F1-model_v1.pdb.gz	hl3l
foldomeDB/celegans/AF-Q93166-F1-model_v1.pdb.gz	fru3
foldomeDB/celegans/AF-Q93167-F1-model_v1.pdb.gz	g9vm
foldomeDB/celegans/AF-Q93168-F1-model_v1.pdb.gz	o8rd
foldomeDB/celegans/AF-Q93169-F1-model_v1.pdb.gz	z5fn
foldomeDB/celegans/AF-Q93170-F1-model_v1.pdb.gz	y3co
foldomeDB/celegans/AF-Q93171-F1-model_v1.pdb.gz	k2nb
foldomeDB/celegans/AF-Q93173-F1-model_v1.pdb.gz	no4w
foldomeDB/celegans/AF-Q93177-F1-model_v1.pdb.gz	tto4
foldomeDB/celegans/AF-Q93185-F1-model_v1.pdb.gz	yc2a
foldomeDB/celegans/AF-Q93186-F1-model_v1.pdb.gz	p4hg
foldomeDB/celegans/AF-Q93192-F1-model_v1.pdb.gz	lst0
foldomeDB/celegans/AF-Q93193-F1-model_v1.pdb.gz	xmn0
foldomeDB/celegans/AF-Q93194-F1-model_v1.pdb.gz	d4xk
foldomeDB/celegans/AF-Q93196-F1-model_v1.pdb.gz	nhw6
foldomeDB/celegans/AF-Q93198-F1-model_v1.pdb.gz	pqa5
foldomeDB/celegans/AF-Q93199-F1-model_v1.pdb.gz	q3mf
foldomeDB/celegans/AF-Q93203-F1-model_v1.pdb.gz	tp7v
foldomeDB/celegans/AF-Q93204-F1-model_v1.pdb.gz	tyq3
foldomeDB/celegans/AF-Q93205-F1-model_v1.pdb.gz	ra6s
foldomeDB/celegans/AF-Q93206-F1-model_v1.pdb.gz	e8cj
foldomeDB/celegans/AF-Q93207-F1-model_v1.pdb.gz	lw7b
foldomeDB/celegans/AF-Q93208-F1-model_v1.pdb.gz	u4lp
foldomeDB/celegans/AF-Q93209-F1-model_v1.pdb.gz	x7ik
foldomeDB/celegans/AF-Q93211-F1-model_v1.pdb.gz	c6md
foldomeDB/celegans/AF-Q93212-F1-model_v1.pdb.gz	zp1j
foldomeDB/celegans/AF-Q93213-F1-model_v1.pdb.gz	ff0a
foldomeDB/celegans/AF-Q93227-F1-model_v1.pdb.gz	d9qk
foldomeDB/celegans/AF-Q93228-F1-model_v1.pdb.gz	sag1
foldomeDB/celegans/AF-Q93229-F1-model_v1.pdb.gz	zo3l
foldomeDB/celegans/AF-Q93230-F1-model_v1.pdb.gz	bwu0
foldomeDB/celegans/AF-Q93231-F1-model_v1.pdb.gz	ed4v
foldomeDB/celegans/AF-Q93232-F1-model_v1.pdb.gz	z4nw
foldomeDB/celegans/AF-Q93233-F1-model_v1.pdb.gz	hqo2
foldomeDB/celegans/AF-Q93235-F1-model_v1.pdb.gz	fi9u
foldomeDB/celegans/AF-Q93238-F1-model_v1.pdb.gz	jt6b
foldomeDB/celegans/AF-Q93239-F1-model_v1.pdb.gz	zd8k
foldomeDB/celegans/AF-Q93240-F1-model_v1.pdb.gz	xy4u
foldomeDB/celegans/AF-Q93241-F1-model_v1.pdb.gz	os0z
foldomeDB/celegans/AF-Q93242-F1-model_v1.pdb.gz	dyq8
foldomeDB/celegans/AF-Q93243-F1-model_v1.pdb.gz	np6c
foldomeDB/celegans/AF-Q93244-F1-model_v1.pdb.gz	h2gd
foldomeDB/celegans/AF-Q93246-F1-model_v1.pdb.gz	cd1e
foldomeDB/celegans/AF-Q93249-F1-model_v1.pdb.gz	t8kh
foldomeDB/celegans/AF-Q93250-F1-model_v1.pdb.gz	pi3o
foldomeDB/celegans/AF-Q93251-F1-model_v1.pdb.gz	ju1a
foldomeDB/celegans/AF-Q93254-F1-model_v1.pdb.gz	u9kc
foldomeDB/celegans/AF-Q93289-F1-model_v1.pdb.gz	m7wr
foldomeDB/celegans/AF-Q93291-F1-model_v1.pdb.gz	ud0t
foldomeDB/celegans/AF-Q93309-F1-model_v1.pdb.gz	c6ca
foldomeDB/celegans/AF-Q93314-F1-model_v1.pdb.gz	m4uj
foldomeDB/celegans/AF-Q93315-F1-model_v1.pdb.gz	c4yr
foldomeDB/celegans/AF-Q93319-F1-model_v1.pdb.gz	wb0r
foldomeDB/celegans/AF-Q93321-F1-model_v1.pdb.gz	ms0z
foldomeDB/celegans/AF-Q93322-F1-model_v1.pdb.gz	by9g
foldomeDB/celegans/AF-Q93323-F1-model_v1.pdb.gz	tr1x
foldomeDB/celegans/AF-Q93324-F1-model_v1.pdb.gz	ff6a
foldomeDB/celegans/AF-Q93329-F1-model_v1.pdb.gz	sgg2
foldomeDB/celegans/AF-Q93330-F1-model_v1.pdb.gz	n5tv
foldomeDB/celegans/AF-Q93332-F1-model_v1.pdb.gz	kgw6
foldomeDB/celegans/AF-Q93333-F1-model_v1.pdb.gz	fm9u
foldomeDB/celegans/AF-Q93338-F1-model_v1.pdb.gz	fu7v
foldomeDB/celegans/AF-Q93339-F1-model_v1.pdb.gz	nbh9
foldomeDB/celegans/AF-Q93340-F1-model_v1.pdb.gz	ka7b
foldomeDB/celegans/AF-Q93341-F1-model_v1.pdb.gz	cni8
foldomeDB/celegans/AF-Q93343-F1-model_v1.pdb.gz	lv0n
foldomeDB/celegans/AF-Q93344-F1-model_v1.pdb.gz	q1jq
foldomeDB/celegans/AF-Q93345-F1-model_v1.pdb.gz	mn8u
foldomeDB/celegans/AF-Q93348-F1-model_v1.pdb.gz	xhr0
foldomeDB/celegans/AF-Q93349-F1-model_v1.pdb.gz	md4r
foldomeDB/celegans/AF-Q93351-F1-model_v1.pdb.gz	itp2
foldomeDB/celegans/AF-Q93352-F1-model_v1.pdb.gz	g3pf
foldomeDB/celegans/AF-Q93353-F1-model_v1.pdb.gz	sv0b
foldomeDB/celegans/AF-Q93354-F1-model_v1.pdb.gz	hit0
foldomeDB/celegans/AF-Q93355-F1-model_v1.pdb.gz	o8ez
foldomeDB/celegans/AF-Q93356-F1-model_v1.pdb.gz	or4j
foldomeDB/celegans/AF-Q93364-F1-model_v1.pdb.gz	nyv0
foldomeDB/celegans/AF-Q93367-F1-model_v1.pdb.gz	bb6t
foldomeDB/celegans/AF-Q93368-F1-model_v1.pdb.gz	axi2
foldomeDB/celegans/AF-Q93370-F1-model_v1.pdb.gz	all0
foldomeDB/celegans/AF-Q93372-F1-model_v1.pdb.gz	r4cl
foldomeDB/celegans/AF-Q93373-F1-model_v1.pdb.gz	l9rm
foldomeDB/celegans/AF-Q93377-F1-model_v1.pdb.gz	s3me
foldomeDB/celegans/AF-Q93379-F1-model_v1.pdb.gz	j3sm
foldomeDB/celegans/AF-Q93380-F1-model_v1.pdb.gz	am5n
foldomeDB/celegans/AF-Q93381-F1-model_v1.pdb.gz	trz8
foldomeDB/celegans/AF-Q93382-F1-model_v1.pdb.gz	nff4
foldomeDB/celegans/AF-Q93408-F1-model_v1.pdb.gz	ec6j
foldomeDB/celegans/AF-Q93409-F1-model_v1.pdb.gz	nc5r
foldomeDB/celegans/AF-Q93410-F1-model_v1.pdb.gz	vp8h
foldomeDB/celegans/AF-Q93411-F1-model_v1.pdb.gz	gf0f
foldomeDB/celegans/AF-Q93412-F1-model_v1.pdb.gz	xnh8
foldomeDB/celegans/AF-Q93413-F1-model_v1.pdb.gz	rmk8
foldomeDB/celegans/AF-Q93424-F1-model_v1.pdb.gz	hz5v
foldomeDB/celegans/AF-Q93425-F1-model_v1.pdb.gz	q8ku
foldomeDB/celegans/AF-Q93438-F1-model_v1.pdb.gz	oh6h
foldomeDB/celegans/AF-Q93444-F1-model_v1.pdb.gz	tr4e
foldomeDB/celegans/AF-Q93453-F1-model_v1.pdb.gz	e1tt
foldomeDB/celegans/AF-Q93454-F1-model_v1.pdb.gz	hbu6
foldomeDB/celegans/AF-Q93456-F1-model_v1.pdb.gz	rtk4
foldomeDB/celegans/AF-Q93459-F1-model_v1.pdb.gz	wi1t
foldomeDB/celegans/AF-Q93482-F1-model_v1.pdb.gz	a6lr
foldomeDB/celegans/AF-Q93483-F1-model_v1.pdb.gz	w5hv
foldomeDB/celegans/AF-Q93484-F1-model_v1.pdb.gz	k9ta
foldomeDB/celegans/AF-Q93485-F1-model_v1.pdb.gz	iba3
foldomeDB/celegans/AF-Q93510-F1-model_v1.pdb.gz	od1b
foldomeDB/celegans/AF-Q93511-F1-model_v1.pdb.gz	jh8z
foldomeDB/celegans/AF-Q93512-F1-model_v1.pdb.gz	udd5
foldomeDB/celegans/AF-Q93513-F1-model_v1.pdb.gz	eal7
foldomeDB/celegans/AF-Q93514-F1-model_v1.pdb.gz	nvd9
foldomeDB/celegans/AF-Q93517-F1-model_v1.pdb.gz	jyx1
foldomeDB/celegans/AF-Q93518-F1-model_v1.pdb.gz	es9k
foldomeDB/celegans/AF-Q93519-F1-model_v1.pdb.gz	tv4i
foldomeDB/celegans/AF-Q93520-F1-model_v1.pdb.gz	f5wu
foldomeDB/celegans/AF-Q93522-F1-model_v1.pdb.gz	p7dz
foldomeDB/celegans/AF-Q93530-F1-model_v1.pdb.gz	c7gd
foldomeDB/celegans/AF-Q93532-F1-model_v1.pdb.gz	a8ai
foldomeDB/celegans/AF-Q93533-F1-model_v1.pdb.gz	e6as
foldomeDB/celegans/AF-Q93534-F1-model_v1.pdb.gz	b7rd
foldomeDB/celegans/AF-Q93535-F1-model_v1.pdb.gz	rfw5
foldomeDB/celegans/AF-Q93537-F1-model_v1.pdb.gz	gv6l
foldomeDB/celegans/AF-Q93538-F1-model_v1.pdb.gz	t1bc
foldomeDB/celegans/AF-Q93539-F1-model_v1.pdb.gz	xfz1
foldomeDB/celegans/AF-Q93540-F1-model_v1.pdb.gz	l6hg
foldomeDB/celegans/AF-Q93542-F1-model_v1.pdb.gz	pkp5
foldomeDB/celegans/AF-Q93543-F1-model_v1.pdb.gz	ck7c
foldomeDB/celegans/AF-Q93544-F1-model_v1.pdb.gz	aj4d
foldomeDB/celegans/AF-Q93545-F1-model_v1.pdb.gz	tvt4
foldomeDB/celegans/AF-Q93546-F1-model_v1.pdb.gz	wsl5
foldomeDB/celegans/AF-Q93547-F1-model_v1.pdb.gz	gny3
foldomeDB/celegans/AF-Q93548-F1-model_v1.pdb.gz	p0pm
foldomeDB/celegans/AF-Q93549-F1-model_v1.pdb.gz	x2uh
foldomeDB/celegans/AF-Q93550-F1-model_v1.pdb.gz	pz1d
foldomeDB/celegans/AF-Q93551-F1-model_v1.pdb.gz	acc7
foldomeDB/celegans/AF-Q93553-F1-model_v1.pdb.gz	sl6k
foldomeDB/celegans/AF-Q93554-F1-model_v1.pdb.gz	aq1k
foldomeDB/celegans/AF-Q93556-F1-model_v1.pdb.gz	ua3s
foldomeDB/celegans/AF-Q93557-F1-model_v1.pdb.gz	mg6a
foldomeDB/celegans/AF-Q93559-F1-model_v1.pdb.gz	qyr6
foldomeDB/celegans/AF-Q93560-F1-model_v1.pdb.gz	epb9
foldomeDB/celegans/AF-Q93561-F1-model_v1.pdb.gz	gox6
foldomeDB/celegans/AF-Q93565-F1-model_v1.pdb.gz	id8y
foldomeDB/celegans/AF-Q93566-F1-model_v1.pdb.gz	qc4c
foldomeDB/celegans/AF-Q93567-F1-model_v1.pdb.gz	a2jc
foldomeDB/celegans/AF-Q93568-F1-model_v1.pdb.gz	v7jw
foldomeDB/celegans/AF-Q93569-F1-model_v1.pdb.gz	i1sd
foldomeDB/celegans/AF-Q93570-F1-model_v1.pdb.gz	w8ld
foldomeDB/celegans/AF-Q93571-F1-model_v1.pdb.gz	s7ys
foldomeDB/celegans/AF-Q93572-F1-model_v1.pdb.gz	ccx8
foldomeDB/celegans/AF-Q93573-F1-model_v1.pdb.gz	kp8c
foldomeDB/celegans/AF-Q93574-F1-model_v1.pdb.gz	v7tt
foldomeDB/celegans/AF-Q93575-F1-model_v1.pdb.gz	zho1
foldomeDB/celegans/AF-Q93576-F1-model_v1.pdb.gz	ce0b
foldomeDB/celegans/AF-Q93591-F1-model_v1.pdb.gz	wxl6
foldomeDB/celegans/AF-Q93592-F1-model_v1.pdb.gz	p4tm
foldomeDB/celegans/AF-Q93594-F1-model_v1.pdb.gz	j1dd
foldomeDB/celegans/AF-Q93595-F1-model_v1.pdb.gz	j7lm
foldomeDB/celegans/AF-Q93596-F1-model_v1.pdb.gz	sn3n
foldomeDB/celegans/AF-Q93597-F1-model_v1.pdb.gz	gle0
foldomeDB/celegans/AF-Q93615-F1-model_v1.pdb.gz	u9uy
foldomeDB/celegans/AF-Q93616-F1-model_v1.pdb.gz	j1he
foldomeDB/celegans/AF-Q93618-F1-model_v1.pdb.gz	f9md
foldomeDB/celegans/AF-Q93619-F1-model_v1.pdb.gz	k5mi
foldomeDB/celegans/AF-Q93621-F1-model_v1.pdb.gz	ryf4
foldomeDB/celegans/AF-Q93635-F1-model_v1.pdb.gz	rok4
foldomeDB/celegans/AF-Q93638-F1-model_v1.pdb.gz	gok7
foldomeDB/celegans/AF-Q93640-F1-model_v1.pdb.gz	t7yf
foldomeDB/celegans/AF-Q93641-F1-model_v1.pdb.gz	or9x
foldomeDB/celegans/AF-Q93642-F1-model_v1.pdb.gz	yv1z
foldomeDB/celegans/AF-Q93643-F1-model_v1.pdb.gz	qij3
foldomeDB/celegans/AF-Q93644-F1-model_v1.pdb.gz	sgl6
foldomeDB/celegans/AF-Q93646-F1-model_v1.pdb.gz	d4ew
foldomeDB/celegans/AF-Q93649-F1-model_v1.pdb.gz	g1xc
foldomeDB/celegans/AF-Q93650-F1-model_v1.pdb.gz	jop9
foldomeDB/celegans/AF-Q93654-F1-model_v1.pdb.gz	o8zh
foldomeDB/celegans/AF-Q93655-F1-model_v1.pdb.gz	q8ne
foldomeDB/celegans/AF-Q93690-F1-model_v1.pdb.gz	wux8
foldomeDB/celegans/AF-Q93694-F1-model_v1.pdb.gz	rr7x
foldomeDB/celegans/AF-Q93695-F1-model_v1.pdb.gz	xj2i
foldomeDB/celegans/AF-Q93696-F1-model_v1.pdb.gz	bc4r
foldomeDB/celegans/AF-Q93697-F1-model_v1.pdb.gz	ccj7
foldomeDB/celegans/AF-Q93698-F1-model_v1.pdb.gz	e8xf
foldomeDB/celegans/AF-Q93699-F1-model_v1.pdb.gz	u7bh
foldomeDB/celegans/AF-Q93700-F1-model_v1.pdb.gz	lla1
foldomeDB/celegans/AF-Q93701-F1-model_v1.pdb.gz	o8ie
foldomeDB/celegans/AF-Q93702-F1-model_v1.pdb.gz	ccn3
foldomeDB/celegans/AF-Q93703-F1-model_v1.pdb.gz	hir2
foldomeDB/celegans/AF-Q93704-F1-model_v1.pdb.gz	rb6w
foldomeDB/celegans/AF-Q93705-F1-model_v1.pdb.gz	xzh7
foldomeDB/celegans/AF-Q93712-F1-model_v1.pdb.gz	atr8
foldomeDB/celegans/AF-Q93714-F1-model_v1.pdb.gz	p4kn
foldomeDB/celegans/AF-Q93716-F1-model_v1.pdb.gz	p2jc
foldomeDB/celegans/AF-Q93717-F1-model_v1.pdb.gz	v4rb
foldomeDB/celegans/AF-Q93718-F1-model_v1.pdb.gz	zey7
foldomeDB/celegans/AF-Q93720-F1-model_v1.pdb.gz	u3oc
foldomeDB/celegans/AF-Q93725-F1-model_v1.pdb.gz	t3vs
foldomeDB/celegans/AF-Q93726-F1-model_v1.pdb.gz	os2s
foldomeDB/celegans/AF-Q93727-F1-model_v1.pdb.gz	ag4y
foldomeDB/celegans/AF-Q93729-F1-model_v1.pdb.gz	p3eo
foldomeDB/celegans/AF-Q93730-F1-model_v1.pdb.gz	n9bs
foldomeDB/celegans/AF-Q93732-F1-model_v1.pdb.gz	v8by
foldomeDB/celegans/AF-Q93743-F1-model_v1.pdb.gz	jto8
foldomeDB/celegans/AF-Q93745-F1-model_v1.pdb.gz	h3dr
foldomeDB/celegans/AF-Q93746-F1-model_v1.pdb.gz	x2as
foldomeDB/celegans/AF-Q93747-F1-model_v1.pdb.gz	qi7w
foldomeDB/celegans/AF-Q93758-F1-model_v1.pdb.gz	q1ro
foldomeDB/celegans/AF-Q93759-F1-model_v1.pdb.gz	wg9g
foldomeDB/celegans/AF-Q93761-F1-model_v1.pdb.gz	xl0s
foldomeDB/celegans/AF-Q93763-F1-model_v1.pdb.gz	s9oq
foldomeDB/celegans/AF-Q93764-F1-model_v1.pdb.gz	a7zy
foldomeDB/celegans/AF-Q93765-F1-model_v1.pdb.gz	g5jx
foldomeDB/celegans/AF-Q93778-F1-model_v1.pdb.gz	wep7
foldomeDB/celegans/AF-Q93779-F1-model_v1.pdb.gz	j3jc
foldomeDB/celegans/AF-Q93780-F1-model_v1.pdb.gz	bd3q
foldomeDB/celegans/AF-Q93781-F1-model_v1.pdb.gz	d5ko
foldomeDB/celegans/AF-Q93782-F1-model_v1.pdb.gz	x1kv
foldomeDB/celegans/AF-Q93784-F1-model_v1.pdb.gz	n3lf
foldomeDB/celegans/AF-Q93786-F1-model_v1.pdb.gz	r6mx
foldomeDB/celegans/AF-Q93787-F1-model_v1.pdb.gz	nde5
foldomeDB/celegans/AF-Q93789-F1-model_v1.pdb.gz	f2cm
foldomeDB/celegans/AF-Q93791-F1-model_v1.pdb.gz	fa2s
foldomeDB/celegans/AF-Q93792-F1-model_v1.pdb.gz	x1ss
foldomeDB/celegans/AF-Q93794-F1-model_v1.pdb.gz	w1kf
foldomeDB/celegans/AF-Q93795-F1-model_v1.pdb.gz	khq0
foldomeDB/celegans/AF-Q93796-F1-model_v1.pdb.gz	ax7p
foldomeDB/celegans/AF-Q93797-F1-model_v1.pdb.gz	air3
foldomeDB/celegans/AF-Q93798-F1-model_v1.pdb.gz	o1gv
foldomeDB/celegans/AF-Q93802-F1-model_v1.pdb.gz	ua6t
foldomeDB/celegans/AF-Q93805-F1-model_v1.pdb.gz	ryh3
foldomeDB/celegans/AF-Q93806-F1-model_v1.pdb.gz	dzj0
foldomeDB/celegans/AF-Q93827-F1-model_v1.pdb.gz	cdb7
foldomeDB/celegans/AF-Q93828-F1-model_v1.pdb.gz	jl3h
foldomeDB/celegans/AF-Q93829-F1-model_v1.pdb.gz	xzv1
foldomeDB/celegans/AF-Q93830-F1-model_v1.pdb.gz	ej8n
foldomeDB/celegans/AF-Q93831-F1-model_v1.pdb.gz	dt0w
foldomeDB/celegans/AF-Q93832-F1-model_v1.pdb.gz	x1dc
foldomeDB/celegans/AF-Q93833-F1-model_v1.pdb.gz	ze0j
foldomeDB/celegans/AF-Q93834-F1-model_v1.pdb.gz	pkt6
foldomeDB/celegans/AF-Q93838-F1-model_v1.pdb.gz	mq9e
foldomeDB/celegans/AF-Q93839-F1-model_v1.pdb.gz	f6zk
foldomeDB/celegans/AF-Q93840-F1-model_v1.pdb.gz	cv3u
foldomeDB/celegans/AF-Q93841-F1-model_v1.pdb.gz	mzn5
foldomeDB/celegans/AF-Q93845-F1-model_v1.pdb.gz	ofj8
foldomeDB/celegans/AF-Q93847-F1-model_v1.pdb.gz	cw3w
foldomeDB/celegans/AF-Q93848-F1-model_v1.pdb.gz	dnp5
foldomeDB/celegans/AF-Q93867-F1-model_v1.pdb.gz	r0vr
foldomeDB/celegans/AF-Q93869-F1-model_v1.pdb.gz	i8we
foldomeDB/celegans/AF-Q93871-F1-model_v1.pdb.gz	mnv8
foldomeDB/celegans/AF-Q93873-F1-model_v1.pdb.gz	rhx7
foldomeDB/celegans/AF-Q93874-F1-model_v1.pdb.gz	xm7g
foldomeDB/celegans/AF-Q93875-F1-model_v1.pdb.gz	ehz2
foldomeDB/celegans/AF-Q93878-F1-model_v1.pdb.gz	vlk2
foldomeDB/celegans/AF-Q93890-F1-model_v1.pdb.gz	o9ai
foldomeDB/celegans/AF-Q93891-F1-model_v1.pdb.gz	tij0
foldomeDB/celegans/AF-Q93893-F1-model_v1.pdb.gz	g9gy
foldomeDB/celegans/AF-Q93895-F1-model_v1.pdb.gz	g4ql
foldomeDB/celegans/AF-Q93896-F1-model_v1.pdb.gz	c7yr
foldomeDB/celegans/AF-Q93897-F1-model_v1.pdb.gz	xr0a
foldomeDB/celegans/AF-Q93899-F1-model_v1.pdb.gz	oo7v
foldomeDB/celegans/AF-Q93900-F1-model_v1.pdb.gz	x5ps
foldomeDB/celegans/AF-Q93903-F1-model_v1.pdb.gz	n8ny
foldomeDB/celegans/AF-Q93905-F1-model_v1.pdb.gz	ftw5
foldomeDB/celegans/AF-Q93906-F1-model_v1.pdb.gz	vjn4
foldomeDB/celegans/AF-Q93930-F1-model_v1.pdb.gz	uj4y
foldomeDB/celegans/AF-Q93931-F1-model_v1.pdb.gz	a5yp
foldomeDB/celegans/AF-Q93932-F1-model_v1.pdb.gz	aj0w
foldomeDB/celegans/AF-Q93934-F1-model_v1.pdb.gz	nyi3
foldomeDB/celegans/AF-Q93935-F1-model_v1.pdb.gz	z6oo
foldomeDB/celegans/AF-Q93968-F1-model_v1.pdb.gz	hy1w
foldomeDB/celegans/AF-Q93971-F1-model_v1.pdb.gz	is4q
foldomeDB/celegans/AF-Q94011-F1-model_v1.pdb.gz	jh4q
foldomeDB/celegans/AF-Q94012-F1-model_v1.pdb.gz	h8xj
foldomeDB/celegans/AF-Q94013-F1-model_v1.pdb.gz	kv6m
foldomeDB/celegans/AF-Q94045-F1-model_v1.pdb.gz	a5fp
foldomeDB/celegans/AF-Q94047-F1-model_v1.pdb.gz	ax6u
foldomeDB/celegans/AF-Q94048-F1-model_v1.pdb.gz	ckw8
foldomeDB/celegans/AF-Q94049-F1-model_v1.pdb.gz	nht1
foldomeDB/celegans/AF-Q94050-F1-model_v1.pdb.gz	q8sc
foldomeDB/celegans/AF-Q94051-F1-model_v1.pdb.gz	tq2o
foldomeDB/celegans/AF-Q94053-F1-model_v1.pdb.gz	z8qv
foldomeDB/celegans/AF-Q94054-F1-model_v1.pdb.gz	cyd9
foldomeDB/celegans/AF-Q94055-F1-model_v1.pdb.gz	lfg8
foldomeDB/celegans/AF-Q94056-F1-model_v1.pdb.gz	py5k
foldomeDB/celegans/AF-Q94057-F1-model_v1.pdb.gz	gnm9
foldomeDB/celegans/AF-Q94071-F1-model_v1.pdb.gz	nht8
foldomeDB/celegans/AF-Q94072-F1-model_v1.pdb.gz	ves4
foldomeDB/celegans/AF-Q94073-F1-model_v1.pdb.gz	ehk8
foldomeDB/celegans/AF-Q94124-F1-model_v1.pdb.gz	u3hi
foldomeDB/celegans/AF-Q94125-F1-model_v1.pdb.gz	uan0
foldomeDB/celegans/AF-Q94126-F1-model_v1.pdb.gz	p3pw
foldomeDB/celegans/AF-Q94128-F1-model_v1.pdb.gz	it7s
foldomeDB/celegans/AF-Q94129-F1-model_v1.pdb.gz	tsu3
foldomeDB/celegans/AF-Q94130-F1-model_v1.pdb.gz	qoy4
foldomeDB/celegans/AF-Q94131-F1-model_v1.pdb.gz	rah5
foldomeDB/celegans/AF-Q94148-F1-model_v1.pdb.gz	drg3
foldomeDB/celegans/AF-Q94162-F1-model_v1.pdb.gz	ao7m
foldomeDB/celegans/AF-Q94163-F1-model_v1.pdb.gz	vu2e
foldomeDB/celegans/AF-Q94164-F1-model_v1.pdb.gz	zi5x
foldomeDB/celegans/AF-Q94165-F1-model_v1.pdb.gz	ggm2
foldomeDB/celegans/AF-Q94166-F1-model_v1.pdb.gz	o8eq
foldomeDB/celegans/AF-Q94168-F1-model_v1.pdb.gz	ilx8
foldomeDB/celegans/AF-Q94170-F1-model_v1.pdb.gz	n5iy
foldomeDB/celegans/AF-Q94173-F1-model_v1.pdb.gz	m3cn
foldomeDB/celegans/AF-Q94175-F1-model_v1.pdb.gz	x6lw
foldomeDB/celegans/AF-Q94176-F1-model_v1.pdb.gz	p7ij
foldomeDB/celegans/AF-Q94177-F1-model_v1.pdb.gz	z0wt
foldomeDB/celegans/AF-Q94184-F1-model_v1.pdb.gz	fb5p
foldomeDB/celegans/AF-Q94185-F1-model_v1.pdb.gz	zig2
foldomeDB/celegans/AF-Q94187-F1-model_v1.pdb.gz	kes6
foldomeDB/celegans/AF-Q94188-F1-model_v1.pdb.gz	xdi8
foldomeDB/celegans/AF-Q94189-F1-model_v1.pdb.gz	zn2m
foldomeDB/celegans/AF-Q94192-F1-model_v1.pdb.gz	qci6
foldomeDB/celegans/AF-Q94193-F1-model_v1.pdb.gz	iui1
foldomeDB/celegans/AF-Q94195-F1-model_v1.pdb.gz	c2nz
foldomeDB/celegans/AF-Q94197-F1-model_v1.pdb.gz	b9bn
foldomeDB/celegans/AF-Q94207-F1-model_v1.pdb.gz	y9gq
foldomeDB/celegans/AF-Q94208-F1-model_v1.pdb.gz	oaz2
foldomeDB/celegans/AF-Q94209-F1-model_v1.pdb.gz	luh2
foldomeDB/celegans/AF-Q94210-F1-model_v1.pdb.gz	sas7
foldomeDB/celegans/AF-Q94211-F1-model_v1.pdb.gz	z4vc
foldomeDB/celegans/AF-Q94212-F1-model_v1.pdb.gz	uwe7
foldomeDB/celegans/AF-Q94213-F1-model_v1.pdb.gz	ugv0
foldomeDB/celegans/AF-Q94214-F1-model_v1.pdb.gz	iw5w
foldomeDB/celegans/AF-Q94215-F1-model_v1.pdb.gz	sv1z
foldomeDB/celegans/AF-Q94216-F1-model_v1.pdb.gz	clb1
foldomeDB/celegans/AF-Q94218-F1-model_v1.pdb.gz	r6ei
foldomeDB/celegans/AF-Q94219-F1-model_v1.pdb.gz	z8rn
foldomeDB/celegans/AF-Q94221-F1-model_v1.pdb.gz	kaf5
foldomeDB/celegans/AF-Q94222-F1-model_v1.pdb.gz	sqj1
foldomeDB/celegans/AF-Q94225-F1-model_v1.pdb.gz	usn9
foldomeDB/celegans/AF-Q94229-F1-model_v1.pdb.gz	ag6s
foldomeDB/celegans/AF-Q94230-F1-model_v1.pdb.gz	dd0b
foldomeDB/celegans/AF-Q94231-F1-model_v1.pdb.gz	oe3n
foldomeDB/celegans/AF-Q94233-F1-model_v1.pdb.gz	ox2s
foldomeDB/celegans/AF-Q94234-F1-model_v1.pdb.gz	ge0m
foldomeDB/celegans/AF-Q94237-F1-model_v1.pdb.gz	gjp4
foldomeDB/celegans/AF-Q94239-F1-model_v1.pdb.gz	nn7y
foldomeDB/celegans/AF-Q94241-F1-model_v1.pdb.gz	l0xw
foldomeDB/celegans/AF-Q94242-F1-model_v1.pdb.gz	e2wo
foldomeDB/celegans/AF-Q94244-F1-model_v1.pdb.gz	ba1q
foldomeDB/celegans/AF-Q94245-F1-model_v1.pdb.gz	cu4j
foldomeDB/celegans/AF-Q94246-F1-model_v1.pdb.gz	cfq7
foldomeDB/celegans/AF-Q94247-F1-model_v1.pdb.gz	yw8e
foldomeDB/celegans/AF-Q94248-F1-model_v1.pdb.gz	bee0
foldomeDB/celegans/AF-Q94250-F1-model_v1.pdb.gz	yy1h
foldomeDB/celegans/AF-Q94251-F1-model_v1.pdb.gz	a7yx
foldomeDB/celegans/AF-Q94252-F1-model_v1.pdb.gz	gh4z
foldomeDB/celegans/AF-Q94255-F1-model_v1.pdb.gz	wq3l
foldomeDB/celegans/AF-Q94256-F1-model_v1.pdb.gz	kfr6
foldomeDB/celegans/AF-Q94259-F1-model_v1.pdb.gz	i0jm
foldomeDB/celegans/AF-Q94261-F1-model_v1.pdb.gz	ddc4
foldomeDB/celegans/AF-Q94263-F1-model_v1.pdb.gz	e3zn
foldomeDB/celegans/AF-Q94265-F1-model_v1.pdb.gz	w5ga
foldomeDB/celegans/AF-Q94269-F1-model_v1.pdb.gz	a9ww
foldomeDB/celegans/AF-Q94270-F1-model_v1.pdb.gz	c8pd
foldomeDB/celegans/AF-Q94271-F1-model_v1.pdb.gz	p9rq
foldomeDB/celegans/AF-Q94272-F1-model_v1.pdb.gz	s8un
foldomeDB/celegans/AF-Q94273-F1-model_v1.pdb.gz	y1il
foldomeDB/celegans/AF-Q94274-F1-model_v1.pdb.gz	y6zg
foldomeDB/celegans/AF-Q94276-F1-model_v1.pdb.gz	ypl8
foldomeDB/celegans/AF-Q94277-F1-model_v1.pdb.gz	nuz5
foldomeDB/celegans/AF-Q94282-F1-model_v1.pdb.gz	wld2
foldomeDB/celegans/AF-Q94285-F1-model_v1.pdb.gz	y1vc
foldomeDB/celegans/AF-Q94286-F1-model_v1.pdb.gz	p3fc
foldomeDB/celegans/AF-Q94287-F1-model_v1.pdb.gz	h1od
foldomeDB/celegans/AF-Q94288-F1-model_v1.pdb.gz	yn0r
foldomeDB/celegans/AF-Q94290-F1-model_v1.pdb.gz	w8gu
foldomeDB/celegans/AF-Q94295-F1-model_v1.pdb.gz	d8wr
foldomeDB/celegans/AF-Q94296-F1-model_v1.pdb.gz	bo2k
foldomeDB/celegans/AF-Q94298-F1-model_v1.pdb.gz	z4jr
foldomeDB/celegans/AF-Q94299-F1-model_v1.pdb.gz	au5y
foldomeDB/celegans/AF-Q94300-F1-model_v1.pdb.gz	wo9u
foldomeDB/celegans/AF-Q94302-F1-model_v1.pdb.gz	fwo1
foldomeDB/celegans/AF-Q94303-F1-model_v1.pdb.gz	bg7z
foldomeDB/celegans/AF-Q94304-F1-model_v1.pdb.gz	l9cz
foldomeDB/celegans/AF-Q94305-F1-model_v1.pdb.gz	ki4j
foldomeDB/celegans/AF-Q94306-F1-model_v1.pdb.gz	so3g
foldomeDB/celegans/AF-Q94307-F1-model_v1.pdb.gz	js4d
foldomeDB/celegans/AF-Q94312-F1-model_v1.pdb.gz	d4pd
foldomeDB/celegans/AF-Q94313-F1-model_v1.pdb.gz	xpu1
foldomeDB/celegans/AF-Q94314-F1-model_v1.pdb.gz	iy0r
foldomeDB/celegans/AF-Q94315-F1-model_v1.pdb.gz	j4ac
foldomeDB/celegans/AF-Q94316-F1-model_v1.pdb.gz	m3ct
foldomeDB/celegans/AF-Q94360-F1-model_v1.pdb.gz	r0fk
foldomeDB/celegans/AF-Q94361-F1-model_v1.pdb.gz	km4w
foldomeDB/celegans/AF-Q94364-F1-model_v1.pdb.gz	n6pc
foldomeDB/celegans/AF-Q94379-F1-model_v1.pdb.gz	a0tu
foldomeDB/celegans/AF-Q94392-F1-model_v1.pdb.gz	dll4
foldomeDB/celegans/AF-Q94398-F1-model_v1.pdb.gz	huz1
foldomeDB/celegans/AF-Q94399-F1-model_v1.pdb.gz	ijw2
foldomeDB/celegans/AF-Q94401-F1-model_v1.pdb.gz	vz5x
foldomeDB/celegans/AF-Q94402-F1-model_v1.pdb.gz	bcb1
foldomeDB/celegans/AF-Q94403-F1-model_v1.pdb.gz	b1em
foldomeDB/celegans/AF-Q94404-F1-model_v1.pdb.gz	f9ju
foldomeDB/celegans/AF-Q94406-F1-model_v1.pdb.gz	yxp7
foldomeDB/celegans/AF-Q94407-F1-model_v1.pdb.gz	fsv6
foldomeDB/celegans/AF-Q94411-F1-model_v1.pdb.gz	ppp0
foldomeDB/celegans/AF-Q94413-F1-model_v1.pdb.gz	gmb4
foldomeDB/celegans/AF-Q94416-F1-model_v1.pdb.gz	xw4z
foldomeDB/celegans/AF-Q94417-F1-model_v1.pdb.gz	z7as
foldomeDB/celegans/AF-Q94418-F1-model_v1.pdb.gz	u0jh
foldomeDB/celegans/AF-Q94420-F1-model_v1.pdb.gz	cg9n
foldomeDB/celegans/AF-Q94421-F1-model_v1.pdb.gz	zw8m
foldomeDB/celegans/AF-Q94986-F1-model_v1.pdb.gz	ink0
foldomeDB/celegans/AF-Q95003-F1-model_v1.pdb.gz	jj9e
foldomeDB/celegans/AF-Q95005-F1-model_v1.pdb.gz	n6at
foldomeDB/celegans/AF-Q95008-F1-model_v1.pdb.gz	p6ox
foldomeDB/celegans/AF-Q95011-F1-model_v1.pdb.gz	sm3z
foldomeDB/celegans/AF-Q95017-F1-model_v1.pdb.gz	rxj1
foldomeDB/celegans/AF-Q95018-F1-model_v1.pdb.gz	v7no
foldomeDB/celegans/AF-Q95NM6-F1-model_v1.pdb.gz	wn9b
foldomeDB/celegans/AF-Q95NU5-F1-model_v1.pdb.gz	py2d
foldomeDB/celegans/AF-Q95PJ8-F1-model_v1.pdb.gz	hag0
foldomeDB/celegans/AF-Q95PV7-F1-model_v1.pdb.gz	w8gr
foldomeDB/celegans/AF-Q95PW2-F1-model_v1.pdb.gz	ze8k
foldomeDB/celegans/AF-Q95PW5-F1-model_v1.pdb.gz	m0vy
foldomeDB/celegans/AF-Q95PW6-F1-model_v1.pdb.gz	zx9c
foldomeDB/celegans/AF-Q95PX0-F1-model_v1.pdb.gz	dxx1
foldomeDB/celegans/AF-Q95PX3-F1-model_v1.pdb.gz	xvq7
foldomeDB/celegans/AF-Q95PX7-F1-model_v1.pdb.gz	x4bp
foldomeDB/celegans/AF-Q95PY1-F1-model_v1.pdb.gz	pl9x
foldomeDB/celegans/AF-Q95PY3-F1-model_v1.pdb.gz	gq6b
foldomeDB/celegans/AF-Q95PY4-F1-model_v1.pdb.gz	a0sw
foldomeDB/celegans/AF-Q95PY8-F1-model_v1.pdb.gz	yg9c
foldomeDB/celegans/AF-Q95PY9-F1-model_v1.pdb.gz	y4nf
foldomeDB/celegans/AF-Q95PZ0-F1-model_v1.pdb.gz	ly3u
foldomeDB/celegans/AF-Q95PZ1-F1-model_v1.pdb.gz	xhv4
foldomeDB/celegans/AF-Q95PZ2-F1-model_v1.pdb.gz	cgi9
foldomeDB/celegans/AF-Q95PZ3-F1-model_v1.pdb.gz	c0oi
foldomeDB/celegans/AF-Q95PZ4-F1-model_v1.pdb.gz	u4dd
foldomeDB/celegans/AF-Q95PZ5-F1-model_v1.pdb.gz	sc5i
foldomeDB/celegans/AF-Q95PZ6-F1-model_v1.pdb.gz	aov9
foldomeDB/celegans/AF-Q95PZ7-F1-model_v1.pdb.gz	vf8c
foldomeDB/celegans/AF-Q95PZ8-F1-model_v1.pdb.gz	mjm9
foldomeDB/celegans/AF-Q95PZ9-F1-model_v1.pdb.gz	c3ar
foldomeDB/celegans/AF-Q95Q00-F1-model_v1.pdb.gz	z1gh
foldomeDB/celegans/AF-Q95Q03-F1-model_v1.pdb.gz	d3wi
foldomeDB/celegans/AF-Q95Q04-F1-model_v1.pdb.gz	dwx0
foldomeDB/celegans/AF-Q95Q05-F1-model_v1.pdb.gz	ut2n
foldomeDB/celegans/AF-Q95Q06-F1-model_v1.pdb.gz	vx7c
foldomeDB/celegans/AF-Q95Q08-F1-model_v1.pdb.gz	fzx6
foldomeDB/celegans/AF-Q95Q09-F1-model_v1.pdb.gz	cj4z
foldomeDB/celegans/AF-Q95Q11-F1-model_v1.pdb.gz	qo7g
foldomeDB/celegans/AF-Q95Q15-F1-model_v1.pdb.gz	blw6
foldomeDB/celegans/AF-Q95Q17-F1-model_v1.pdb.gz	jnk4
foldomeDB/celegans/AF-Q95Q18-F1-model_v1.pdb.gz	xrl5
foldomeDB/celegans/AF-Q95Q19-F1-model_v1.pdb.gz	sq5g
foldomeDB/celegans/AF-Q95Q25-F1-model_v1.pdb.gz	br3x
foldomeDB/celegans/AF-Q95Q27-F1-model_v1.pdb.gz	mfe8
foldomeDB/celegans/AF-Q95Q32-F1-model_v1.pdb.gz	xle7
foldomeDB/celegans/AF-Q95Q34-F1-model_v1.pdb.gz	c2ez
foldomeDB/celegans/AF-Q95Q35-F1-model_v1.pdb.gz	t1nv
foldomeDB/celegans/AF-Q95Q36-F1-model_v1.pdb.gz	i9cz
foldomeDB/celegans/AF-Q95Q38-F1-model_v1.pdb.gz	dpj1
foldomeDB/celegans/AF-Q95Q39-F1-model_v1.pdb.gz	v6ag
foldomeDB/celegans/AF-Q95Q40-F1-model_v1.pdb.gz	d7uo
foldomeDB/celegans/AF-Q95Q41-F1-model_v1.pdb.gz	xiu7
foldomeDB/celegans/AF-Q95Q44-F1-model_v1.pdb.gz	j5nb
foldomeDB/celegans/AF-Q95Q46-F1-model_v1.pdb.gz	ln2f
foldomeDB/celegans/AF-Q95Q47-F1-model_v1.pdb.gz	t8tt
foldomeDB/celegans/AF-Q95Q52-F1-model_v1.pdb.gz	y3qq
foldomeDB/celegans/AF-Q95Q57-F1-model_v1.pdb.gz	hzk1
foldomeDB/celegans/AF-Q95Q58-F1-model_v1.pdb.gz	f0zt
foldomeDB/celegans/AF-Q95Q60-F1-model_v1.pdb.gz	d7xj
foldomeDB/celegans/AF-Q95Q62-F1-model_v1.pdb.gz	niy0
foldomeDB/celegans/AF-Q95Q68-F1-model_v1.pdb.gz	zr0c
foldomeDB/celegans/AF-Q95Q77-F1-model_v1.pdb.gz	dt6l
foldomeDB/celegans/AF-Q95Q85-F1-model_v1.pdb.gz	au0c
foldomeDB/celegans/AF-Q95Q89-F1-model_v1.pdb.gz	p2bc
foldomeDB/celegans/AF-Q95Q93-F1-model_v1.pdb.gz	x4za
foldomeDB/celegans/AF-Q95Q95-F1-model_v1.pdb.gz	vdg8
foldomeDB/celegans/AF-Q95Q97-F1-model_v1.pdb.gz	ecz2
foldomeDB/celegans/AF-Q95Q98-F1-model_v1.pdb.gz	yo7i
foldomeDB/celegans/AF-Q95QA1-F1-model_v1.pdb.gz	t4ll
foldomeDB/celegans/AF-Q95QA2-F1-model_v1.pdb.gz	vlr5
foldomeDB/celegans/AF-Q95QA3-F1-model_v1.pdb.gz	v3qr
foldomeDB/celegans/AF-Q95QA6-F1-model_v1.pdb.gz	p0uq
foldomeDB/celegans/AF-Q95QB1-F1-model_v1.pdb.gz	fci8
foldomeDB/celegans/AF-Q95QB3-F1-model_v1.pdb.gz	qk4v
foldomeDB/celegans/AF-Q95QB7-F1-model_v1.pdb.gz	yi9q
foldomeDB/celegans/AF-Q95QB8-F1-model_v1.pdb.gz	dc3a
foldomeDB/celegans/AF-Q95QB9-F1-model_v1.pdb.gz	m0qp
foldomeDB/celegans/AF-Q95QC2-F1-model_v1.pdb.gz	rem3
foldomeDB/celegans/AF-Q95QC4-F1-model_v1.pdb.gz	jff4
foldomeDB/celegans/AF-Q95QD1-F1-model_v1.pdb.gz	jq5n
foldomeDB/celegans/AF-Q95QD5-F1-model_v1.pdb.gz	a4xm
foldomeDB/celegans/AF-Q95QD6-F1-model_v1.pdb.gz	i4kx
foldomeDB/celegans/AF-Q95QD7-F1-model_v1.pdb.gz	g2ul
foldomeDB/celegans/AF-Q95QD9-F1-model_v1.pdb.gz	hmd1
foldomeDB/celegans/AF-Q95QE8-F1-model_v1.pdb.gz	sx0j
foldomeDB/celegans/AF-Q95QF1-F1-model_v1.pdb.gz	f0ry
foldomeDB/celegans/AF-Q95QG1-F1-model_v1.pdb.gz	arz5
foldomeDB/celegans/AF-Q95QG3-F1-model_v1.pdb.gz	rdb3
foldomeDB/celegans/AF-Q95QG4-F1-model_v1.pdb.gz	z2ml
foldomeDB/celegans/AF-Q95QG6-F1-model_v1.pdb.gz	m4fb
foldomeDB/celegans/AF-Q95QG7-F1-model_v1.pdb.gz	u5ao
foldomeDB/celegans/AF-Q95QG8-F1-model_v1.pdb.gz	lvu6
foldomeDB/celegans/AF-Q95QH1-F1-model_v1.pdb.gz	k2rj
foldomeDB/celegans/AF-Q95QH2-F1-model_v1.pdb.gz	zqw9
foldomeDB/celegans/AF-Q95QH4-F1-model_v1.pdb.gz	t9qa
foldomeDB/celegans/AF-Q95QI6-F1-model_v1.pdb.gz	qdt8
foldomeDB/celegans/AF-Q95QI7-F1-model_v1.pdb.gz	rs9a
foldomeDB/celegans/AF-Q95QJ3-F1-model_v1.pdb.gz	yh1z
foldomeDB/celegans/AF-Q95QJ7-F1-model_v1.pdb.gz	j1vv
foldomeDB/celegans/AF-Q95QK0-F1-model_v1.pdb.gz	fha6
foldomeDB/celegans/AF-Q95QK1-F1-model_v1.pdb.gz	wbv8
foldomeDB/celegans/AF-Q95QK3-F1-model_v1.pdb.gz	gi1s
foldomeDB/celegans/AF-Q95QK4-F1-model_v1.pdb.gz	ak0p
foldomeDB/celegans/AF-Q95QK5-F1-model_v1.pdb.gz	p9lv
foldomeDB/celegans/AF-Q95QK6-F1-model_v1.pdb.gz	ph5i
foldomeDB/celegans/AF-Q95QL0-F1-model_v1.pdb.gz	lee6
foldomeDB/celegans/AF-Q95QL1-F1-model_v1.pdb.gz	a6wm
foldomeDB/celegans/AF-Q95QL2-F1-model_v1.pdb.gz	uf9u
foldomeDB/celegans/AF-Q95QL3-F1-model_v1.pdb.gz	s6mt
foldomeDB/celegans/AF-Q95QL4-F1-model_v1.pdb.gz	beq6
foldomeDB/celegans/AF-Q95QL5-F1-model_v1.pdb.gz	m2hj
foldomeDB/celegans/AF-Q95QL6-F1-model_v1.pdb.gz	qe1u
foldomeDB/celegans/AF-Q95QM5-F1-model_v1.pdb.gz	h8dt
foldomeDB/celegans/AF-Q95QM7-F1-model_v1.pdb.gz	bzw0
foldomeDB/celegans/AF-Q95QN1-F1-model_v1.pdb.gz	a2oa
foldomeDB/celegans/AF-Q95QN2-F1-model_v1.pdb.gz	gko6
foldomeDB/celegans/AF-Q95QN5-F1-model_v1.pdb.gz	men7
foldomeDB/celegans/AF-Q95QN6-F1-model_v1.pdb.gz	qal7
foldomeDB/celegans/AF-Q95QN9-F1-model_v1.pdb.gz	lj0h
foldomeDB/celegans/AF-Q95QP0-F1-model_v1.pdb.gz	zs0i
foldomeDB/celegans/AF-Q95QP1-F1-model_v1.pdb.gz	se6e
foldomeDB/celegans/AF-Q95QP2-F1-model_v1.pdb.gz	w0xi
foldomeDB/celegans/AF-Q95QP8-F1-model_v1.pdb.gz	wc2a
foldomeDB/celegans/AF-Q95QQ1-F1-model_v1.pdb.gz	bsp1
foldomeDB/celegans/AF-Q95QQ2-F1-model_v1.pdb.gz	r7it
foldomeDB/celegans/AF-Q95QQ4-F1-model_v1.pdb.gz	oas2
foldomeDB/celegans/AF-Q95QQ6-F1-model_v1.pdb.gz	sor1
foldomeDB/celegans/AF-Q95QQ9-F1-model_v1.pdb.gz	k8tn
foldomeDB/celegans/AF-Q95QR2-F1-model_v1.pdb.gz	mug6
foldomeDB/celegans/AF-Q95QR5-F1-model_v1.pdb.gz	ym7a
foldomeDB/celegans/AF-Q95QR7-F1-model_v1.pdb.gz	nd3v
foldomeDB/celegans/AF-Q95QR9-F1-model_v1.pdb.gz	ot4l
foldomeDB/celegans/AF-Q95QS2-F1-model_v1.pdb.gz	nf1g
foldomeDB/celegans/AF-Q95QS3-F1-model_v1.pdb.gz	d5vn
foldomeDB/celegans/AF-Q95QS4-F1-model_v1.pdb.gz	m9pe
foldomeDB/celegans/AF-Q95QS6-F1-model_v1.pdb.gz	ph5h
foldomeDB/celegans/AF-Q95QS7-F1-model_v1.pdb.gz	b1bi
foldomeDB/celegans/AF-Q95QT2-F1-model_v1.pdb.gz	g8sl
foldomeDB/celegans/AF-Q95QT4-F1-model_v1.pdb.gz	f8gf
foldomeDB/celegans/AF-Q95QT5-F1-model_v1.pdb.gz	rq3s
foldomeDB/celegans/AF-Q95QT6-F1-model_v1.pdb.gz	kk7w
foldomeDB/celegans/AF-Q95QT7-F1-model_v1.pdb.gz	cr6z
foldomeDB/celegans/AF-Q95QT8-F1-model_v1.pdb.gz	vo5e
foldomeDB/celegans/AF-Q95QU0-F1-model_v1.pdb.gz	y7sq
foldomeDB/celegans/AF-Q95QU1-F1-model_v1.pdb.gz	hwq8
foldomeDB/celegans/AF-Q95QU5-F1-model_v1.pdb.gz	sr7s
foldomeDB/celegans/AF-Q95QU8-F1-model_v1.pdb.gz	s7hm
foldomeDB/celegans/AF-Q95QV2-F1-model_v1.pdb.gz	a8ev
foldomeDB/celegans/AF-Q95QV4-F1-model_v1.pdb.gz	f1fa
foldomeDB/celegans/AF-Q95QV8-F1-model_v1.pdb.gz	lad7
foldomeDB/celegans/AF-Q95QW0-F1-model_v1.pdb.gz	rc0k
foldomeDB/celegans/AF-Q95QW3-F1-model_v1.pdb.gz	p8cn
foldomeDB/celegans/AF-Q95QW4-F1-model_v1.pdb.gz	bv4t
foldomeDB/celegans/AF-Q95QW8-F1-model_v1.pdb.gz	nl4d
foldomeDB/celegans/AF-Q95QW9-F1-model_v1.pdb.gz	l8rb
foldomeDB/celegans/AF-Q95QX5-F1-model_v1.pdb.gz	ouy6
foldomeDB/celegans/AF-Q95QY0-F1-model_v1.pdb.gz	cb7x
foldomeDB/celegans/AF-Q95QY1-F1-model_v1.pdb.gz	ycm9
foldomeDB/celegans/AF-Q95QY5-F1-model_v1.pdb.gz	of9n
foldomeDB/celegans/AF-Q95QY6-F1-model_v1.pdb.gz	le7w
foldomeDB/celegans/AF-Q95QY7-F1-model_v1.pdb.gz	pf4w
foldomeDB/celegans/AF-Q95QY8-F1-model_v1.pdb.gz	mc0j
foldomeDB/celegans/AF-Q95QZ0-F1-model_v1.pdb.gz	yz2v
foldomeDB/celegans/AF-Q95QZ1-F1-model_v1.pdb.gz	f4pg
foldomeDB/celegans/AF-Q95QZ5-F1-model_v1.pdb.gz	p4lo
foldomeDB/celegans/AF-Q95QZ6-F1-model_v1.pdb.gz	jp5x
foldomeDB/celegans/AF-Q95QZ9-F1-model_v1.pdb.gz	qq6d
foldomeDB/celegans/AF-Q95R11-F1-model_v1.pdb.gz	te6r
foldomeDB/celegans/AF-Q95R12-F1-model_v1.pdb.gz	d1zm
foldomeDB/celegans/AF-Q95R14-F1-model_v1.pdb.gz	tjj8
foldomeDB/celegans/AF-Q95R15-F1-model_v1.pdb.gz	u4lk
foldomeDB/celegans/AF-Q95R17-F1-model_v1.pdb.gz	wo7f
foldomeDB/celegans/AF-Q95R19-F1-model_v1.pdb.gz	qf2l
foldomeDB/celegans/AF-Q95US5-F1-model_v1.pdb.gz	cp4t
foldomeDB/celegans/AF-Q95V25-F1-model_v1.pdb.gz	mhf7
foldomeDB/celegans/AF-Q95X11-F1-model_v1.pdb.gz	nye3
foldomeDB/celegans/AF-Q95X12-F1-model_v1.pdb.gz	ksg1
foldomeDB/celegans/AF-Q95X18-F1-model_v1.pdb.gz	lm1u
foldomeDB/celegans/AF-Q95X21-F1-model_v1.pdb.gz	zyf4
foldomeDB/celegans/AF-Q95X26-F1-model_v1.pdb.gz	nz9h
foldomeDB/celegans/AF-Q95X35-F1-model_v1.pdb.gz	wr0t
foldomeDB/celegans/AF-Q95X36-F1-model_v1.pdb.gz	ah3c
foldomeDB/celegans/AF-Q95X39-F1-model_v1.pdb.gz	r0ww
foldomeDB/celegans/AF-Q95X42-F1-model_v1.pdb.gz	x3yq
foldomeDB/celegans/AF-Q95X43-F1-model_v1.pdb.gz	az6r
foldomeDB/celegans/AF-Q95X44-F1-model_v1.pdb.gz	br9i
foldomeDB/celegans/AF-Q95X47-F1-model_v1.pdb.gz	v5rg
foldomeDB/celegans/AF-Q95X48-F1-model_v1.pdb.gz	b7kk
foldomeDB/celegans/AF-Q95X54-F1-model_v1.pdb.gz	mr2e
foldomeDB/celegans/AF-Q95X59-F1-model_v1.pdb.gz	db6c
foldomeDB/celegans/AF-Q95X60-F1-model_v1.pdb.gz	c3pz
foldomeDB/celegans/AF-Q95X61-F1-model_v1.pdb.gz	oc1w
foldomeDB/celegans/AF-Q95X80-F1-model_v1.pdb.gz	n7dz
foldomeDB/celegans/AF-Q95X82-F1-model_v1.pdb.gz	mw9n
foldomeDB/celegans/AF-Q95X83-F1-model_v1.pdb.gz	dwx7
foldomeDB/celegans/AF-Q95X84-F1-model_v1.pdb.gz	in5z
foldomeDB/celegans/AF-Q95X85-F1-model_v1.pdb.gz	x4fc
foldomeDB/celegans/AF-Q95X87-F1-model_v1.pdb.gz	r3gm
foldomeDB/celegans/AF-Q95X89-F1-model_v1.pdb.gz	y6fd
foldomeDB/celegans/AF-Q95X90-F1-model_v1.pdb.gz	raz1
foldomeDB/celegans/AF-Q95X91-F1-model_v1.pdb.gz	hus4
foldomeDB/celegans/AF-Q95X94-F1-model_v1.pdb.gz	qvw0
foldomeDB/celegans/AF-Q95X98-F1-model_v1.pdb.gz	ac8n
foldomeDB/celegans/AF-Q95XA0-F1-model_v1.pdb.gz	q7vh
foldomeDB/celegans/AF-Q95XA1-F1-model_v1.pdb.gz	xq6n
foldomeDB/celegans/AF-Q95XA2-F1-model_v1.pdb.gz	qkb5
foldomeDB/celegans/AF-Q95XA3-F1-model_v1.pdb.gz	c9oh
foldomeDB/celegans/AF-Q95XA7-F1-model_v1.pdb.gz	xt2v
foldomeDB/celegans/AF-Q95XA8-F1-model_v1.pdb.gz	dr2m
foldomeDB/celegans/AF-Q95XA9-F1-model_v1.pdb.gz	l1wr
foldomeDB/celegans/AF-Q95XB0-F1-model_v1.pdb.gz	u5hs
foldomeDB/celegans/AF-Q95XB1-F1-model_v1.pdb.gz	hb4x
foldomeDB/celegans/AF-Q95XB2-F1-model_v1.pdb.gz	mkc2
foldomeDB/celegans/AF-Q95XB3-F1-model_v1.pdb.gz	ba5e
foldomeDB/celegans/AF-Q95XB4-F1-model_v1.pdb.gz	ykm9
foldomeDB/celegans/AF-Q95XB5-F1-model_v1.pdb.gz	g3rd
foldomeDB/celegans/AF-Q95XB6-F1-model_v1.pdb.gz	ef2t
foldomeDB/celegans/AF-Q95XB7-F1-model_v1.pdb.gz	xaq6
foldomeDB/celegans/AF-Q95XB8-F1-model_v1.pdb.gz	gc2s
foldomeDB/celegans/AF-Q95XB9-F1-model_v1.pdb.gz	wa6f
foldomeDB/celegans/AF-Q95XC1-F1-model_v1.pdb.gz	ol1h
foldomeDB/celegans/AF-Q95XC2-F1-model_v1.pdb.gz	kv4n
foldomeDB/celegans/AF-Q95XC3-F1-model_v1.pdb.gz	o5uo
foldomeDB/celegans/AF-Q95XC4-F1-model_v1.pdb.gz	lbs5
foldomeDB/celegans/AF-Q95XC6-F1-model_v1.pdb.gz	wcb1
foldomeDB/celegans/AF-Q95XC7-F1-model_v1.pdb.gz	id2j
foldomeDB/celegans/AF-Q95XC8-F1-model_v1.pdb.gz	isq3
foldomeDB/celegans/AF-Q95XC9-F1-model_v1.pdb.gz	q0ty
foldomeDB/celegans/AF-Q95XD0-F1-model_v1.pdb.gz	ly2d
foldomeDB/celegans/AF-Q95XD1-F1-model_v1.pdb.gz	w3kz
foldomeDB/celegans/AF-Q95XD3-F1-model_v1.pdb.gz	hey6
foldomeDB/celegans/AF-Q95XD4-F1-model_v1.pdb.gz	mng0
foldomeDB/celegans/AF-Q95XD5-F1-model_v1.pdb.gz	hv5y
foldomeDB/celegans/AF-Q95XD8-F1-model_v1.pdb.gz	h6vg
foldomeDB/celegans/AF-Q95XD9-F1-model_v1.pdb.gz	i2ln
foldomeDB/celegans/AF-Q95XE0-F1-model_v1.pdb.gz	of9x
foldomeDB/celegans/AF-Q95XE2-F1-model_v1.pdb.gz	o0by
foldomeDB/celegans/AF-Q95XE3-F1-model_v1.pdb.gz	tf4b
foldomeDB/celegans/AF-Q95XE9-F1-model_v1.pdb.gz	v9io
foldomeDB/celegans/AF-Q95XF0-F1-model_v1.pdb.gz	t7xt
foldomeDB/celegans/AF-Q95XF2-F1-model_v1.pdb.gz	s3fo
foldomeDB/celegans/AF-Q95XF7-F1-model_v1.pdb.gz	a0rk
foldomeDB/celegans/AF-Q95XF8-F1-model_v1.pdb.gz	yah7
foldomeDB/celegans/AF-Q95XG1-F1-model_v1.pdb.gz	km1w
foldomeDB/celegans/AF-Q95XG5-F1-model_v1.pdb.gz	yru5
foldomeDB/celegans/AF-Q95XG6-F1-model_v1.pdb.gz	kon4
foldomeDB/celegans/AF-Q95XG7-F1-model_v1.pdb.gz	jnw0
foldomeDB/celegans/AF-Q95XG8-F1-model_v1.pdb.gz	ya5a
foldomeDB/celegans/AF-Q95XG9-F1-model_v1.pdb.gz	fh7q
foldomeDB/celegans/AF-Q95XH0-F1-model_v1.pdb.gz	ft1c
foldomeDB/celegans/AF-Q95XH1-F1-model_v1.pdb.gz	czx7
foldomeDB/celegans/AF-Q95XH2-F1-model_v1.pdb.gz	u5mn
foldomeDB/celegans/AF-Q95XH8-F1-model_v1.pdb.gz	oab2
foldomeDB/celegans/AF-Q95XH9-F1-model_v1.pdb.gz	kp9m
foldomeDB/celegans/AF-Q95XI1-F1-model_v1.pdb.gz	e1df
foldomeDB/celegans/AF-Q95XI4-F1-model_v1.pdb.gz	pix9
foldomeDB/celegans/AF-Q95XI5-F1-model_v1.pdb.gz	oo0p
foldomeDB/celegans/AF-Q95XI6-F1-model_v1.pdb.gz	sif6
foldomeDB/celegans/AF-Q95XI7-F1-model_v1.pdb.gz	k5ab
foldomeDB/celegans/AF-Q95XJ0-F1-model_v1.pdb.gz	s6qs
foldomeDB/celegans/AF-Q95XJ1-F1-model_v1.pdb.gz	dxt8
foldomeDB/celegans/AF-Q95XJ2-F1-model_v1.pdb.gz	i3tz
foldomeDB/celegans/AF-Q95XJ4-F1-model_v1.pdb.gz	djd3
foldomeDB/celegans/AF-Q95XJ5-F1-model_v1.pdb.gz	us0q
foldomeDB/celegans/AF-Q95XJ6-F1-model_v1.pdb.gz	wyw9
foldomeDB/celegans/AF-Q95XJ7-F1-model_v1.pdb.gz	q5dg
foldomeDB/celegans/AF-Q95XJ8-F1-model_v1.pdb.gz	cn6n
foldomeDB/celegans/AF-Q95XJ9-F1-model_v1.pdb.gz	vn7x
foldomeDB/celegans/AF-Q95XK0-F1-model_v1.pdb.gz	t1wg
foldomeDB/celegans/AF-Q95XK1-F1-model_v1.pdb.gz	m9ky
foldomeDB/celegans/AF-Q95XK2-F1-model_v1.pdb.gz	q6av
foldomeDB/celegans/AF-Q95XK4-F1-model_v1.pdb.gz	ai7q
foldomeDB/celegans/AF-Q95XK5-F1-model_v1.pdb.gz	fo9r
foldomeDB/celegans/AF-Q95XK6-F1-model_v1.pdb.gz	d8mq
foldomeDB/celegans/AF-Q95XK8-F1-model_v1.pdb.gz	os1j
foldomeDB/celegans/AF-Q95XK9-F1-model_v1.pdb.gz	n3ty
foldomeDB/celegans/AF-Q95XL0-F1-model_v1.pdb.gz	ggf9
foldomeDB/celegans/AF-Q95XL1-F1-model_v1.pdb.gz	c8qt
foldomeDB/celegans/AF-Q95XL2-F1-model_v1.pdb.gz	b3co
foldomeDB/celegans/AF-Q95XL3-F1-model_v1.pdb.gz	sxc4
foldomeDB/celegans/AF-Q95XL4-F1-model_v1.pdb.gz	e2uv
foldomeDB/celegans/AF-Q95XL5-F1-model_v1.pdb.gz	y4ev
foldomeDB/celegans/AF-Q95XL6-F1-model_v1.pdb.gz	wly5
foldomeDB/celegans/AF-Q95XL8-F1-model_v1.pdb.gz	ur5m
foldomeDB/celegans/AF-Q95XM1-F1-model_v1.pdb.gz	b3uh
foldomeDB/celegans/AF-Q95XM2-F1-model_v1.pdb.gz	p3wk
foldomeDB/celegans/AF-Q95XM3-F1-model_v1.pdb.gz	tnr8
foldomeDB/celegans/AF-Q95XM4-F1-model_v1.pdb.gz	b4tl
foldomeDB/celegans/AF-Q95XM5-F1-model_v1.pdb.gz	c0nd
foldomeDB/celegans/AF-Q95XM7-F1-model_v1.pdb.gz	hx7e
foldomeDB/celegans/AF-Q95XM8-F1-model_v1.pdb.gz	i2xo
foldomeDB/celegans/AF-Q95XM9-F1-model_v1.pdb.gz	dq5g
foldomeDB/celegans/AF-Q95XN0-F1-model_v1.pdb.gz	xxg6
foldomeDB/celegans/AF-Q95XN1-F1-model_v1.pdb.gz	avy3
foldomeDB/celegans/AF-Q95XN2-F1-model_v1.pdb.gz	dd6j
foldomeDB/celegans/AF-Q95XN5-F1-model_v1.pdb.gz	rf7m
foldomeDB/celegans/AF-Q95XN6-F1-model_v1.pdb.gz	iz3l
foldomeDB/celegans/AF-Q95XN7-F1-model_v1.pdb.gz	ok3d
foldomeDB/celegans/AF-Q95XP0-F1-model_v1.pdb.gz	x3cc
foldomeDB/celegans/AF-Q95XP1-F1-model_v1.pdb.gz	jnq8
foldomeDB/celegans/AF-Q95XP2-F1-model_v1.pdb.gz	qx5l
foldomeDB/celegans/AF-Q95XP3-F1-model_v1.pdb.gz	trx4
foldomeDB/celegans/AF-Q95XP4-F1-model_v1.pdb.gz	hcs1
foldomeDB/celegans/AF-Q95XP5-F1-model_v1.pdb.gz	a2gr
foldomeDB/celegans/AF-Q95XP7-F1-model_v1.pdb.gz	x0rz
foldomeDB/celegans/AF-Q95XP9-F1-model_v1.pdb.gz	vhy5
foldomeDB/celegans/AF-Q95XQ1-F1-model_v1.pdb.gz	l4ml
foldomeDB/celegans/AF-Q95XQ4-F1-model_v1.pdb.gz	fak7
foldomeDB/celegans/AF-Q95XQ6-F1-model_v1.pdb.gz	gnh2
foldomeDB/celegans/AF-Q95XQ7-F1-model_v1.pdb.gz	uvv6
foldomeDB/celegans/AF-Q95XQ8-F1-model_v1.pdb.gz	z9aq
foldomeDB/celegans/AF-Q95XR0-F1-model_v1.pdb.gz	ph1n
foldomeDB/celegans/AF-Q95XR1-F1-model_v1.pdb.gz	t8gu
foldomeDB/celegans/AF-Q95XR2-F1-model_v1.pdb.gz	vk6s
foldomeDB/celegans/AF-Q95XR3-F1-model_v1.pdb.gz	nze4
foldomeDB/celegans/AF-Q95XR4-F1-model_v1.pdb.gz	re2a
foldomeDB/celegans/AF-Q95XR6-F1-model_v1.pdb.gz	p4tp
foldomeDB/celegans/AF-Q95XR9-F1-model_v1.pdb.gz	jcb2
foldomeDB/celegans/AF-Q95XS0-F1-model_v1.pdb.gz	k3wn
foldomeDB/celegans/AF-Q95XS1-F1-model_v1.pdb.gz	a6im
foldomeDB/celegans/AF-Q95XS2-F1-model_v1.pdb.gz	b8ec
foldomeDB/celegans/AF-Q95XT1-F1-model_v1.pdb.gz	lp4p
foldomeDB/celegans/AF-Q95XT5-F1-model_v1.pdb.gz	ss7t
foldomeDB/celegans/AF-Q95XT6-F1-model_v1.pdb.gz	xz8x
foldomeDB/celegans/AF-Q95XT8-F1-model_v1.pdb.gz	pkw5
foldomeDB/celegans/AF-Q95XU0-F1-model_v1.pdb.gz	asl6
foldomeDB/celegans/AF-Q95XU1-F1-model_v1.pdb.gz	kmg5
foldomeDB/celegans/AF-Q95XU4-F1-model_v1.pdb.gz	tpb9
foldomeDB/celegans/AF-Q95XU6-F1-model_v1.pdb.gz	g7ko
foldomeDB/celegans/AF-Q95XU7-F1-model_v1.pdb.gz	k8fx
foldomeDB/celegans/AF-Q95XU8-F1-model_v1.pdb.gz	rk5p
foldomeDB/celegans/AF-Q95XU9-F1-model_v1.pdb.gz	td8t
foldomeDB/celegans/AF-Q95XV0-F1-model_v1.pdb.gz	gv6d
foldomeDB/celegans/AF-Q95XV3-F1-model_v1.pdb.gz	m9ow
foldomeDB/celegans/AF-Q95XV5-F1-model_v1.pdb.gz	pz9d
foldomeDB/celegans/AF-Q95XW0-F1-model_v1.pdb.gz	ls3n
foldomeDB/celegans/AF-Q95XW1-F1-model_v1.pdb.gz	qhp2
foldomeDB/celegans/AF-Q95XW5-F1-model_v1.pdb.gz	nn3a
foldomeDB/celegans/AF-Q95XW6-F1-model_v1.pdb.gz	o8iy
foldomeDB/celegans/AF-Q95XW7-F1-model_v1.pdb.gz	at1m
foldomeDB/celegans/AF-Q95XW8-F1-model_v1.pdb.gz	nvu2
foldomeDB/celegans/AF-Q95XW9-F1-model_v1.pdb.gz	n4bj
foldomeDB/celegans/AF-Q95XX0-F1-model_v1.pdb.gz	qni1
foldomeDB/celegans/AF-Q95XX1-F1-model_v1.pdb.gz	q3ly
foldomeDB/celegans/AF-Q95XX2-F1-model_v1.pdb.gz	yjs3
foldomeDB/celegans/AF-Q95XX5-F1-model_v1.pdb.gz	c3zh
foldomeDB/celegans/AF-Q95XX6-F1-model_v1.pdb.gz	fj3y
foldomeDB/celegans/AF-Q95XX7-F1-model_v1.pdb.gz	q0jj
foldomeDB/celegans/AF-Q95XX8-F1-model_v1.pdb.gz	z1iu
foldomeDB/celegans/AF-Q95XY2-F1-model_v1.pdb.gz	ug7x
foldomeDB/celegans/AF-Q95XY4-F1-model_v1.pdb.gz	w2jt
foldomeDB/celegans/AF-Q95XY5-F1-model_v1.pdb.gz	f8om
foldomeDB/celegans/AF-Q95XY8-F1-model_v1.pdb.gz	gpi9
foldomeDB/celegans/AF-Q95XZ0-F1-model_v1.pdb.gz	fhl2
foldomeDB/celegans/AF-Q95XZ1-F1-model_v1.pdb.gz	kxh3
foldomeDB/celegans/AF-Q95XZ3-F1-model_v1.pdb.gz	ezu5
foldomeDB/celegans/AF-Q95XZ5-F1-model_v1.pdb.gz	jq9m
foldomeDB/celegans/AF-Q95XZ6-F1-model_v1.pdb.gz	xpd3
foldomeDB/celegans/AF-Q95XZ8-F1-model_v1.pdb.gz	tr6d
foldomeDB/celegans/AF-Q95Y02-F1-model_v1.pdb.gz	gtu4
foldomeDB/celegans/AF-Q95Y04-F1-model_v1.pdb.gz	fpw7
foldomeDB/celegans/AF-Q95Y05-F1-model_v1.pdb.gz	tsx7
foldomeDB/celegans/AF-Q95Y07-F1-model_v1.pdb.gz	u8wb
foldomeDB/celegans/AF-Q95Y09-F1-model_v1.pdb.gz	x9dk
foldomeDB/celegans/AF-Q95Y10-F1-model_v1.pdb.gz	acs4
foldomeDB/celegans/AF-Q95Y11-F1-model_v1.pdb.gz	nf4y
foldomeDB/celegans/AF-Q95Y12-F1-model_v1.pdb.gz	n0tr
foldomeDB/celegans/AF-Q95Y14-F1-model_v1.pdb.gz	mqz8
foldomeDB/celegans/AF-Q95Y15-F1-model_v1.pdb.gz	s7mj
foldomeDB/celegans/AF-Q95Y16-F1-model_v1.pdb.gz	d8sw
foldomeDB/celegans/AF-Q95Y17-F1-model_v1.pdb.gz	k7qz
foldomeDB/celegans/AF-Q95Y18-F1-model_v1.pdb.gz	arn2
foldomeDB/celegans/AF-Q95Y21-F1-model_v1.pdb.gz	pf3j
foldomeDB/celegans/AF-Q95Y22-F1-model_v1.pdb.gz	ym7n
foldomeDB/celegans/AF-Q95Y26-F1-model_v1.pdb.gz	etl9
foldomeDB/celegans/AF-Q95Y27-F1-model_v1.pdb.gz	cm9t
foldomeDB/celegans/AF-Q95Y28-F1-model_v1.pdb.gz	mtj2
foldomeDB/celegans/AF-Q95Y29-F1-model_v1.pdb.gz	w7nm
foldomeDB/celegans/AF-Q95Y35-F1-model_v1.pdb.gz	xwx5
foldomeDB/celegans/AF-Q95Y36-F1-model_v1.pdb.gz	sgs1
foldomeDB/celegans/AF-Q95Y39-F1-model_v1.pdb.gz	yhw0
foldomeDB/celegans/AF-Q95Y40-F1-model_v1.pdb.gz	b1lt
foldomeDB/celegans/AF-Q95Y41-F1-model_v1.pdb.gz	ymh6
foldomeDB/celegans/AF-Q95Y42-F1-model_v1.pdb.gz	bqe7
foldomeDB/celegans/AF-Q95Y44-F1-model_v1.pdb.gz	zz0g
foldomeDB/celegans/AF-Q95Y47-F1-model_v1.pdb.gz	esp5
foldomeDB/celegans/AF-Q95Y48-F1-model_v1.pdb.gz	lw6b
foldomeDB/celegans/AF-Q95Y49-F1-model_v1.pdb.gz	xh6u
foldomeDB/celegans/AF-Q95Y51-F1-model_v1.pdb.gz	x0bt
foldomeDB/celegans/AF-Q95Y52-F1-model_v1.pdb.gz	is4v
foldomeDB/celegans/AF-Q95Y56-F1-model_v1.pdb.gz	wf5f
foldomeDB/celegans/AF-Q95Y58-F1-model_v1.pdb.gz	czl0
foldomeDB/celegans/AF-Q95Y61-F1-model_v1.pdb.gz	w5sq
foldomeDB/celegans/AF-Q95Y63-F1-model_v1.pdb.gz	v3kz
foldomeDB/celegans/AF-Q95Y64-F1-model_v1.pdb.gz	dgw3
foldomeDB/celegans/AF-Q95Y66-F1-model_v1.pdb.gz	ae8a
foldomeDB/celegans/AF-Q95Y67-F1-model_v1.pdb.gz	sgm4
foldomeDB/celegans/AF-Q95Y68-F1-model_v1.pdb.gz	wq7y
foldomeDB/celegans/AF-Q95Y69-F1-model_v1.pdb.gz	bl2i
foldomeDB/celegans/AF-Q95Y71-F1-model_v1.pdb.gz	pax7
foldomeDB/celegans/AF-Q95Y72-F1-model_v1.pdb.gz	kbw5
foldomeDB/celegans/AF-Q95Y73-F1-model_v1.pdb.gz	skz8
foldomeDB/celegans/AF-Q95Y74-F1-model_v1.pdb.gz	sbl7
foldomeDB/celegans/AF-Q95Y76-F1-model_v1.pdb.gz	hy7f
foldomeDB/celegans/AF-Q95Y79-F1-model_v1.pdb.gz	uz8r
foldomeDB/celegans/AF-Q95Y80-F1-model_v1.pdb.gz	te1p
foldomeDB/celegans/AF-Q95Y81-F1-model_v1.pdb.gz	cl2t
foldomeDB/celegans/AF-Q95Y82-F1-model_v1.pdb.gz	dy0x
foldomeDB/celegans/AF-Q95Y83-F1-model_v1.pdb.gz	elw6
foldomeDB/celegans/AF-Q95Y84-F1-model_v1.pdb.gz	yyo0
foldomeDB/celegans/AF-Q95Y87-F1-model_v1.pdb.gz	h5si
foldomeDB/celegans/AF-Q95Y88-F1-model_v1.pdb.gz	caq0
foldomeDB/celegans/AF-Q95Y89-F1-model_v1.pdb.gz	xqi5
foldomeDB/celegans/AF-Q95Y90-F1-model_v1.pdb.gz	w4zt
foldomeDB/celegans/AF-Q95Y91-F1-model_v1.pdb.gz	h3ou
foldomeDB/celegans/AF-Q95Y92-F1-model_v1.pdb.gz	sgt6
foldomeDB/celegans/AF-Q95Y93-F1-model_v1.pdb.gz	kjv1
foldomeDB/celegans/AF-Q95Y94-F1-model_v1.pdb.gz	hrq9
foldomeDB/celegans/AF-Q95Y96-F1-model_v1.pdb.gz	l5yn
foldomeDB/celegans/AF-Q95Y97-F1-model_v1.pdb.gz	q2eq
foldomeDB/celegans/AF-Q95Y99-F1-model_v1.pdb.gz	tvi5
foldomeDB/celegans/AF-Q95YA3-F1-model_v1.pdb.gz	b2sy
foldomeDB/celegans/AF-Q95YA4-F1-model_v1.pdb.gz	zu6e
foldomeDB/celegans/AF-Q95YA5-F1-model_v1.pdb.gz	g0vr
foldomeDB/celegans/AF-Q95YA9-F1-model_v1.pdb.gz	qxa8
foldomeDB/celegans/AF-Q95YB1-F1-model_v1.pdb.gz	hth0
foldomeDB/celegans/AF-Q95YB2-F1-model_v1.pdb.gz	g4aa
foldomeDB/celegans/AF-Q95YB3-F1-model_v1.pdb.gz	uyg2
foldomeDB/celegans/AF-Q95YB4-F1-model_v1.pdb.gz	yty2
foldomeDB/celegans/AF-Q95YB5-F1-model_v1.pdb.gz	d1aw
foldomeDB/celegans/AF-Q95YB6-F1-model_v1.pdb.gz	gq8p
foldomeDB/celegans/AF-Q95YC0-F1-model_v1.pdb.gz	k8py
foldomeDB/celegans/AF-Q95YC2-F1-model_v1.pdb.gz	mmu6
foldomeDB/celegans/AF-Q95YC3-F1-model_v1.pdb.gz	fs5y
foldomeDB/celegans/AF-Q95YC4-F1-model_v1.pdb.gz	rhj3
foldomeDB/celegans/AF-Q95YC5-F1-model_v1.pdb.gz	y1fk
foldomeDB/celegans/AF-Q95YC6-F1-model_v1.pdb.gz	aj6w
foldomeDB/celegans/AF-Q95YC7-F1-model_v1.pdb.gz	t9hn
foldomeDB/celegans/AF-Q95YC8-F1-model_v1.pdb.gz	zoz3
foldomeDB/celegans/AF-Q95YD0-F1-model_v1.pdb.gz	wm6a
foldomeDB/celegans/AF-Q95YD1-F1-model_v1.pdb.gz	a5un
foldomeDB/celegans/AF-Q95YD2-F1-model_v1.pdb.gz	io9l
foldomeDB/celegans/AF-Q95YD3-F1-model_v1.pdb.gz	gtt4
foldomeDB/celegans/AF-Q95YD4-F1-model_v1.pdb.gz	owr4
foldomeDB/celegans/AF-Q95YD5-F1-model_v1.pdb.gz	pvv5
foldomeDB/celegans/AF-Q95YD7-F1-model_v1.pdb.gz	qv9o
foldomeDB/celegans/AF-Q95YD8-F1-model_v1.pdb.gz	t0jd
foldomeDB/celegans/AF-Q95YD9-F1-model_v1.pdb.gz	fq4o
foldomeDB/celegans/AF-Q95YE0-F1-model_v1.pdb.gz	lwc0
foldomeDB/celegans/AF-Q95YE1-F1-model_v1.pdb.gz	z3tv
foldomeDB/celegans/AF-Q95YE2-F1-model_v1.pdb.gz	z2cw
foldomeDB/celegans/AF-Q95YE4-F1-model_v1.pdb.gz	tqj4
foldomeDB/celegans/AF-Q95YE5-F1-model_v1.pdb.gz	z1gc
foldomeDB/celegans/AF-Q95YE6-F1-model_v1.pdb.gz	q6qz
foldomeDB/celegans/AF-Q95YE7-F1-model_v1.pdb.gz	tz4j
foldomeDB/celegans/AF-Q95YE8-F1-model_v1.pdb.gz	emd3
foldomeDB/celegans/AF-Q95YE9-F1-model_v1.pdb.gz	r0ug
foldomeDB/celegans/AF-Q95YF0-F1-model_v1.pdb.gz	la7s
foldomeDB/celegans/AF-Q95YF1-F1-model_v1.pdb.gz	ua6q
foldomeDB/celegans/AF-Q95YF3-F1-model_v1.pdb.gz	udj8
foldomeDB/celegans/AF-Q95ZI6-F1-model_v1.pdb.gz	b6xe
foldomeDB/celegans/AF-Q95ZI9-F1-model_v1.pdb.gz	y6ey
foldomeDB/celegans/AF-Q95ZJ1-F1-model_v1.pdb.gz	v1zg
foldomeDB/celegans/AF-Q95ZJ6-F1-model_v1.pdb.gz	zmr6
foldomeDB/celegans/AF-Q95ZJ9-F1-model_v1.pdb.gz	uq0b
foldomeDB/celegans/AF-Q95ZK1-F1-model_v1.pdb.gz	lh7o
foldomeDB/celegans/AF-Q95ZK7-F1-model_v1.pdb.gz	j9ku
foldomeDB/celegans/AF-Q95ZK8-F1-model_v1.pdb.gz	ic3i
foldomeDB/celegans/AF-Q95ZL9-F1-model_v1.pdb.gz	z1ok
foldomeDB/celegans/AF-Q95ZM0-F1-model_v1.pdb.gz	k9lt
foldomeDB/celegans/AF-Q95ZM2-F1-model_v1.pdb.gz	pwf9
foldomeDB/celegans/AF-Q95ZM3-F1-model_v1.pdb.gz	pf0s
foldomeDB/celegans/AF-Q95ZM4-F1-model_v1.pdb.gz	yd7u
foldomeDB/celegans/AF-Q95ZM7-F1-model_v1.pdb.gz	rdi2
foldomeDB/celegans/AF-Q95ZN4-F1-model_v1.pdb.gz	pki4
foldomeDB/celegans/AF-Q95ZP0-F1-model_v1.pdb.gz	qyq0
foldomeDB/celegans/AF-Q95ZP6-F1-model_v1.pdb.gz	ir4j
foldomeDB/celegans/AF-Q95ZQ2-F1-model_v1.pdb.gz	d3rd
foldomeDB/celegans/AF-Q95ZQ4-F1-model_v1.pdb.gz	ixp2
foldomeDB/celegans/AF-Q95ZQ5-F1-model_v1.pdb.gz	gu5s
foldomeDB/celegans/AF-Q95ZQ7-F1-model_v1.pdb.gz	l7rq
foldomeDB/celegans/AF-Q95ZR2-F1-model_v1.pdb.gz	srn8
foldomeDB/celegans/AF-Q95ZR7-F1-model_v1.pdb.gz	xw2t
foldomeDB/celegans/AF-Q95ZR9-F1-model_v1.pdb.gz	gxi4
foldomeDB/celegans/AF-Q95ZS0-F1-model_v1.pdb.gz	p4pd
foldomeDB/celegans/AF-Q95ZS1-F1-model_v1.pdb.gz	qva8
foldomeDB/celegans/AF-Q95ZS2-F1-model_v1.pdb.gz	xxw0
foldomeDB/celegans/AF-Q95ZS3-F1-model_v1.pdb.gz	i6by
foldomeDB/celegans/AF-Q95ZS5-F1-model_v1.pdb.gz	m3bn
foldomeDB/celegans/AF-Q95ZS6-F1-model_v1.pdb.gz	mw9w
foldomeDB/celegans/AF-Q95ZS9-F1-model_v1.pdb.gz	v5iy
foldomeDB/celegans/AF-Q95ZT3-F1-model_v1.pdb.gz	o4dz
foldomeDB/celegans/AF-Q95ZT4-F1-model_v1.pdb.gz	muh6
foldomeDB/celegans/AF-Q95ZT5-F1-model_v1.pdb.gz	xim4
foldomeDB/celegans/AF-Q95ZT6-F1-model_v1.pdb.gz	m2gg
foldomeDB/celegans/AF-Q95ZT8-F1-model_v1.pdb.gz	gp4m
foldomeDB/celegans/AF-Q95ZT9-F1-model_v1.pdb.gz	ogq8
foldomeDB/celegans/AF-Q95ZU7-F1-model_v1.pdb.gz	u1fm
foldomeDB/celegans/AF-Q95ZV1-F1-model_v1.pdb.gz	j0hw
foldomeDB/celegans/AF-Q95ZV7-F1-model_v1.pdb.gz	joh4
foldomeDB/celegans/AF-Q95ZV8-F1-model_v1.pdb.gz	yv2l
foldomeDB/celegans/AF-Q95ZV9-F1-model_v1.pdb.gz	fsm2
foldomeDB/celegans/AF-Q95ZW1-F1-model_v1.pdb.gz	l3pf
foldomeDB/celegans/AF-Q95ZW2-F1-model_v1.pdb.gz	m9bc
foldomeDB/celegans/AF-Q95ZW3-F1-model_v1.pdb.gz	ey4d
foldomeDB/celegans/AF-Q95ZW7-F1-model_v1.pdb.gz	enl5
foldomeDB/celegans/AF-Q95ZW9-F1-model_v1.pdb.gz	c5vk
foldomeDB/celegans/AF-Q95ZX2-F1-model_v1.pdb.gz	kox7
foldomeDB/celegans/AF-Q95ZX6-F1-model_v1.pdb.gz	p0jd
foldomeDB/celegans/AF-Q95ZX7-F1-model_v1.pdb.gz	hx1j
foldomeDB/celegans/AF-Q95ZY0-F1-model_v1.pdb.gz	ndb9
foldomeDB/celegans/AF-Q95ZY1-F1-model_v1.pdb.gz	wcm5
foldomeDB/celegans/AF-Q95ZY2-F1-model_v1.pdb.gz	j9oo
foldomeDB/celegans/AF-Q95ZY4-F1-model_v1.pdb.gz	gn9d
foldomeDB/celegans/AF-Q95ZZ5-F1-model_v1.pdb.gz	eu9i
foldomeDB/celegans/AF-Q960A0-F1-model_v1.pdb.gz	qvl5
foldomeDB/celegans/AF-Q960A1-F1-model_v1.pdb.gz	men5
foldomeDB/celegans/AF-Q960A2-F1-model_v1.pdb.gz	lyl2
foldomeDB/celegans/AF-Q960A6-F1-model_v1.pdb.gz	kle4
foldomeDB/celegans/AF-Q965F9-F1-model_v1.pdb.gz	bh3k
foldomeDB/celegans/AF-Q965G3-F1-model_v1.pdb.gz	gv5f
foldomeDB/celegans/AF-Q965G4-F1-model_v1.pdb.gz	h9xv
foldomeDB/celegans/AF-Q965G5-F1-model_v1.pdb.gz	qz3v
foldomeDB/celegans/AF-Q965H1-F1-model_v1.pdb.gz	ru8g
foldomeDB/celegans/AF-Q965H2-F1-model_v1.pdb.gz	u0mg
foldomeDB/celegans/AF-Q965H3-F1-model_v1.pdb.gz	fk4h
foldomeDB/celegans/AF-Q965I8-F1-model_v1.pdb.gz	r2du
foldomeDB/celegans/AF-Q965I9-F1-model_v1.pdb.gz	duo4
foldomeDB/celegans/AF-Q965J0-F1-model_v1.pdb.gz	cc7x
foldomeDB/celegans/AF-Q965J1-F1-model_v1.pdb.gz	ig9c
foldomeDB/celegans/AF-Q965J8-F1-model_v1.pdb.gz	i2wr
foldomeDB/celegans/AF-Q965K2-F1-model_v1.pdb.gz	wk1g
foldomeDB/celegans/AF-Q965K5-F1-model_v1.pdb.gz	d0wt
foldomeDB/celegans/AF-Q965K6-F1-model_v1.pdb.gz	gw0o
foldomeDB/celegans/AF-Q965K7-F1-model_v1.pdb.gz	wyc6
foldomeDB/celegans/AF-Q965K8-F1-model_v1.pdb.gz	g0by
foldomeDB/celegans/AF-Q965K9-F1-model_v1.pdb.gz	ja4b
foldomeDB/celegans/AF-Q965L0-F1-model_v1.pdb.gz	n0gz
foldomeDB/celegans/AF-Q965L2-F1-model_v1.pdb.gz	lor8
foldomeDB/celegans/AF-Q965L5-F1-model_v1.pdb.gz	gx2b
foldomeDB/celegans/AF-Q965L6-F1-model_v1.pdb.gz	pmf0
foldomeDB/celegans/AF-Q965L7-F1-model_v1.pdb.gz	bq7h
foldomeDB/celegans/AF-Q965L8-F1-model_v1.pdb.gz	i4bu
foldomeDB/celegans/AF-Q965M0-F1-model_v1.pdb.gz	p8wy
foldomeDB/celegans/AF-Q965M2-F1-model_v1.pdb.gz	prk1
foldomeDB/celegans/AF-Q965M5-F1-model_v1.pdb.gz	y4sx
foldomeDB/celegans/AF-Q965M6-F1-model_v1.pdb.gz	cp9m
foldomeDB/celegans/AF-Q965M7-F1-model_v1.pdb.gz	jq0u
foldomeDB/celegans/AF-Q965M9-F1-model_v1.pdb.gz	r1vy
foldomeDB/celegans/AF-Q965N0-F1-model_v1.pdb.gz	jbc6
foldomeDB/celegans/AF-Q965N3-F1-model_v1.pdb.gz	ro3w
foldomeDB/celegans/AF-Q965N4-F1-model_v1.pdb.gz	e4kb
foldomeDB/celegans/AF-Q965N6-F1-model_v1.pdb.gz	vdo7
foldomeDB/celegans/AF-Q965N7-F1-model_v1.pdb.gz	my4p
foldomeDB/celegans/AF-Q965N8-F1-model_v1.pdb.gz	r8es
foldomeDB/celegans/AF-Q965N9-F1-model_v1.pdb.gz	z2os
foldomeDB/celegans/AF-Q965P0-F1-model_v1.pdb.gz	fwh0
foldomeDB/celegans/AF-Q965P1-F1-model_v1.pdb.gz	fjm1
foldomeDB/celegans/AF-Q965P2-F1-model_v1.pdb.gz	e1hp
foldomeDB/celegans/AF-Q965P3-F1-model_v1.pdb.gz	so4a
foldomeDB/celegans/AF-Q965P4-F1-model_v1.pdb.gz	q6rk
foldomeDB/celegans/AF-Q965P5-F1-model_v1.pdb.gz	r8kl
foldomeDB/celegans/AF-Q965P7-F1-model_v1.pdb.gz	sf4n
foldomeDB/celegans/AF-Q965P9-F1-model_v1.pdb.gz	kv6f
foldomeDB/celegans/AF-Q965Q1-F1-model_v1.pdb.gz	wj5c
foldomeDB/celegans/AF-Q965Q2-F1-model_v1.pdb.gz	e4zl
foldomeDB/celegans/AF-Q965Q3-F1-model_v1.pdb.gz	g3fa
foldomeDB/celegans/AF-Q965Q4-F1-model_v1.pdb.gz	ynk6
foldomeDB/celegans/AF-Q965Q5-F1-model_v1.pdb.gz	mot2
foldomeDB/celegans/AF-Q965Q6-F1-model_v1.pdb.gz	c9jg
foldomeDB/celegans/AF-Q965Q8-F1-model_v1.pdb.gz	zgw8
foldomeDB/celegans/AF-Q965Q9-F1-model_v1.pdb.gz	pzb4
foldomeDB/celegans/AF-Q965R1-F1-model_v1.pdb.gz	xh1t
foldomeDB/celegans/AF-Q965R2-F1-model_v1.pdb.gz	ice2
foldomeDB/celegans/AF-Q965R3-F1-model_v1.pdb.gz	ed2t
foldomeDB/celegans/AF-Q965R5-F1-model_v1.pdb.gz	oa8b
foldomeDB/celegans/AF-Q965R6-F1-model_v1.pdb.gz	q3of
foldomeDB/celegans/AF-Q965R7-F1-model_v1.pdb.gz	wbm5
foldomeDB/celegans/AF-Q965R8-F1-model_v1.pdb.gz	om8g
foldomeDB/celegans/AF-Q965R9-F1-model_v1.pdb.gz	ndz4
foldomeDB/celegans/AF-Q965S0-F1-model_v1.pdb.gz	gdb1
foldomeDB/celegans/AF-Q965S1-F1-model_v1.pdb.gz	kxa3
foldomeDB/celegans/AF-Q965S2-F1-model_v1.pdb.gz	ct5i
foldomeDB/celegans/AF-Q965S3-F1-model_v1.pdb.gz	fof9
foldomeDB/celegans/AF-Q965S5-F1-model_v1.pdb.gz	lrm0
foldomeDB/celegans/AF-Q965S7-F1-model_v1.pdb.gz	lcx5
foldomeDB/celegans/AF-Q965S8-F1-model_v1.pdb.gz	o6hc
foldomeDB/celegans/AF-Q965S9-F1-model_v1.pdb.gz	ptl9
foldomeDB/celegans/AF-Q965T1-F1-model_v1.pdb.gz	cft6
foldomeDB/celegans/AF-Q965T2-F1-model_v1.pdb.gz	fs7c
foldomeDB/celegans/AF-Q965T4-F1-model_v1.pdb.gz	o2ue
foldomeDB/celegans/AF-Q965T5-F1-model_v1.pdb.gz	lu6p
foldomeDB/celegans/AF-Q965T6-F1-model_v1.pdb.gz	ay9s
foldomeDB/celegans/AF-Q965T7-F1-model_v1.pdb.gz	p1yi
foldomeDB/celegans/AF-Q965T8-F1-model_v1.pdb.gz	on8w
foldomeDB/celegans/AF-Q965U1-F1-model_v1.pdb.gz	jpa9
foldomeDB/celegans/AF-Q965U3-F1-model_v1.pdb.gz	x3db
foldomeDB/celegans/AF-Q965U4-F1-model_v1.pdb.gz	w9fo
foldomeDB/celegans/AF-Q965U6-F1-model_v1.pdb.gz	q0nw
foldomeDB/celegans/AF-Q965V4-F1-model_v1.pdb.gz	yx4z
foldomeDB/celegans/AF-Q965V6-F1-model_v1.pdb.gz	m7js
foldomeDB/celegans/AF-Q965V9-F1-model_v1.pdb.gz	na8o
foldomeDB/celegans/AF-Q965W0-F1-model_v1.pdb.gz	sm8i
foldomeDB/celegans/AF-Q965W1-F1-model_v1.pdb.gz	a6hs
foldomeDB/celegans/AF-Q965W2-F1-model_v1.pdb.gz	n7jd
foldomeDB/celegans/AF-Q965W3-F1-model_v1.pdb.gz	lr0w
foldomeDB/celegans/AF-Q965W4-F1-model_v1.pdb.gz	wre3
foldomeDB/celegans/AF-Q965W7-F1-model_v1.pdb.gz	j7et
foldomeDB/celegans/AF-Q965W8-F1-model_v1.pdb.gz	m7gf
foldomeDB/celegans/AF-Q965W9-F1-model_v1.pdb.gz	ly2w
foldomeDB/celegans/AF-Q965X1-F1-model_v1.pdb.gz	kto8
foldomeDB/celegans/AF-Q965X4-F1-model_v1.pdb.gz	hxv4
foldomeDB/celegans/AF-Q965X5-F1-model_v1.pdb.gz	bda9
foldomeDB/celegans/AF-Q965X6-F1-model_v1.pdb.gz	hj3k
foldomeDB/celegans/AF-Q965X7-F1-model_v1.pdb.gz	a3jg
foldomeDB/celegans/AF-Q965Y0-F1-model_v1.pdb.gz	jgz8
foldomeDB/celegans/AF-Q965Y1-F1-model_v1.pdb.gz	n3ti
foldomeDB/celegans/AF-Q965Y7-F1-model_v1.pdb.gz	atn8
foldomeDB/celegans/AF-Q965Y9-F1-model_v1.pdb.gz	l6kn
foldomeDB/celegans/AF-Q965Z2-F1-model_v1.pdb.gz	mc7a
foldomeDB/celegans/AF-Q965Z3-F1-model_v1.pdb.gz	sqn6
foldomeDB/celegans/AF-Q965Z4-F1-model_v1.pdb.gz	gi4i
foldomeDB/celegans/AF-Q965Z5-F1-model_v1.pdb.gz	y5yv
foldomeDB/celegans/AF-Q965Z6-F1-model_v1.pdb.gz	kd5a
foldomeDB/celegans/AF-Q965Z7-F1-model_v1.pdb.gz	e6nr
foldomeDB/celegans/AF-Q965Z8-F1-model_v1.pdb.gz	zr5e
foldomeDB/celegans/AF-Q966A0-F1-model_v1.pdb.gz	o5cv
foldomeDB/celegans/AF-Q966A1-F1-model_v1.pdb.gz	n5ty
foldomeDB/celegans/AF-Q966A2-F1-model_v1.pdb.gz	gb4h
foldomeDB/celegans/AF-Q966A3-F1-model_v1.pdb.gz	en4r
foldomeDB/celegans/AF-Q966A4-F1-model_v1.pdb.gz	zxy6
foldomeDB/celegans/AF-Q966A5-F1-model_v1.pdb.gz	ed6e
foldomeDB/celegans/AF-Q966A6-F1-model_v1.pdb.gz	pyz6
foldomeDB/celegans/AF-Q966A7-F1-model_v1.pdb.gz	m9qf
foldomeDB/celegans/AF-Q966A9-F1-model_v1.pdb.gz	bu8a
foldomeDB/celegans/AF-Q966B2-F1-model_v1.pdb.gz	x1vh
foldomeDB/celegans/AF-Q966B3-F1-model_v1.pdb.gz	hv7r
foldomeDB/celegans/AF-Q966B4-F1-model_v1.pdb.gz	nol9
foldomeDB/celegans/AF-Q966B5-F1-model_v1.pdb.gz	l0cj
foldomeDB/celegans/AF-Q966B6-F1-model_v1.pdb.gz	fi5z
foldomeDB/celegans/AF-Q966B7-F1-model_v1.pdb.gz	vs8f
foldomeDB/celegans/AF-Q966B8-F1-model_v1.pdb.gz	yhd8
foldomeDB/celegans/AF-Q966C3-F1-model_v1.pdb.gz	h6zg
foldomeDB/celegans/AF-Q966C4-F1-model_v1.pdb.gz	wbs8
foldomeDB/celegans/AF-Q966C5-F1-model_v1.pdb.gz	yr3w
foldomeDB/celegans/AF-Q966C6-F1-model_v1.pdb.gz	s2ln
foldomeDB/celegans/AF-Q966C7-F1-model_v1.pdb.gz	j3ym
foldomeDB/celegans/AF-Q966D9-F1-model_v1.pdb.gz	cqr1
foldomeDB/celegans/AF-Q966E0-F1-model_v1.pdb.gz	gz9x
foldomeDB/celegans/AF-Q966E1-F1-model_v1.pdb.gz	rj0c
foldomeDB/celegans/AF-Q966E2-F1-model_v1.pdb.gz	pgn7
foldomeDB/celegans/AF-Q966E3-F1-model_v1.pdb.gz	n7yy
foldomeDB/celegans/AF-Q966E4-F1-model_v1.pdb.gz	ndm4
foldomeDB/celegans/AF-Q966E6-F1-model_v1.pdb.gz	pdx7
foldomeDB/celegans/AF-Q966E7-F1-model_v1.pdb.gz	hi8w
foldomeDB/celegans/AF-Q966E9-F1-model_v1.pdb.gz	dw1y
foldomeDB/celegans/AF-Q966F2-F1-model_v1.pdb.gz	mna5
foldomeDB/celegans/AF-Q966F5-F1-model_v1.pdb.gz	gp7c
foldomeDB/celegans/AF-Q966F6-F1-model_v1.pdb.gz	plt4
foldomeDB/celegans/AF-Q966F7-F1-model_v1.pdb.gz	iv7i
foldomeDB/celegans/AF-Q966F9-F1-model_v1.pdb.gz	sw6w
foldomeDB/celegans/AF-Q966G0-F1-model_v1.pdb.gz	myu9
foldomeDB/celegans/AF-Q966G1-F1-model_v1.pdb.gz	b7tc
foldomeDB/celegans/AF-Q966G2-F1-model_v1.pdb.gz	asa1
foldomeDB/celegans/AF-Q966G3-F1-model_v1.pdb.gz	e5yv
foldomeDB/celegans/AF-Q966G4-F1-model_v1.pdb.gz	k5mp
foldomeDB/celegans/AF-Q966G5-F1-model_v1.pdb.gz	v2lx
foldomeDB/celegans/AF-Q966G6-F1-model_v1.pdb.gz	v1tl
foldomeDB/celegans/AF-Q966G7-F1-model_v1.pdb.gz	x5xc
foldomeDB/celegans/AF-Q966G8-F1-model_v1.pdb.gz	xyi3
foldomeDB/celegans/AF-Q966G9-F1-model_v1.pdb.gz	j4yo
foldomeDB/celegans/AF-Q966H0-F1-model_v1.pdb.gz	rnx2
foldomeDB/celegans/AF-Q966H1-F1-model_v1.pdb.gz	b6ub
foldomeDB/celegans/AF-Q966H4-F1-model_v1.pdb.gz	ce2j
foldomeDB/celegans/AF-Q966H5-F1-model_v1.pdb.gz	tw1m
foldomeDB/celegans/AF-Q966H6-F1-model_v1.pdb.gz	pf4k
foldomeDB/celegans/AF-Q966H7-F1-model_v1.pdb.gz	xn8c
foldomeDB/celegans/AF-Q966H8-F1-model_v1.pdb.gz	pwa5
foldomeDB/celegans/AF-Q966H9-F1-model_v1.pdb.gz	vxj3
foldomeDB/celegans/AF-Q966I0-F1-model_v1.pdb.gz	j6ay
foldomeDB/celegans/AF-Q966I3-F1-model_v1.pdb.gz	r7zm
foldomeDB/celegans/AF-Q966I4-F1-model_v1.pdb.gz	qkj2
foldomeDB/celegans/AF-Q966I5-F1-model_v1.pdb.gz	jg8f
foldomeDB/celegans/AF-Q966I6-F1-model_v1.pdb.gz	p1yv
foldomeDB/celegans/AF-Q966I7-F1-model_v1.pdb.gz	l4hg
foldomeDB/celegans/AF-Q966I8-F1-model_v1.pdb.gz	uwd2
foldomeDB/celegans/AF-Q966I9-F1-model_v1.pdb.gz	ze1p
foldomeDB/celegans/AF-Q966J4-F1-model_v1.pdb.gz	s5wg
foldomeDB/celegans/AF-Q966J6-F1-model_v1.pdb.gz	w7td
foldomeDB/celegans/AF-Q966J7-F1-model_v1.pdb.gz	u9uj
foldomeDB/celegans/AF-Q966J9-F1-model_v1.pdb.gz	yl9d
foldomeDB/celegans/AF-Q966K2-F1-model_v1.pdb.gz	m0eo
foldomeDB/celegans/AF-Q966K3-F1-model_v1.pdb.gz	myd9
foldomeDB/celegans/AF-Q966K4-F1-model_v1.pdb.gz	l9ud
foldomeDB/celegans/AF-Q966K5-F1-model_v1.pdb.gz	scb2
foldomeDB/celegans/AF-Q966K6-F1-model_v1.pdb.gz	ce3h
foldomeDB/celegans/AF-Q966K7-F1-model_v1.pdb.gz	r8pg
foldomeDB/celegans/AF-Q966L1-F1-model_v1.pdb.gz	y4el
foldomeDB/celegans/AF-Q966L3-F1-model_v1.pdb.gz	tvc3
foldomeDB/celegans/AF-Q966L4-F1-model_v1.pdb.gz	r7yt
foldomeDB/celegans/AF-Q966L5-F1-model_v1.pdb.gz	kos0
foldomeDB/celegans/AF-Q966L6-F1-model_v1.pdb.gz	sdj9
foldomeDB/celegans/AF-Q966L7-F1-model_v1.pdb.gz	fm4p
foldomeDB/celegans/AF-Q966L8-F1-model_v1.pdb.gz	q7lg
foldomeDB/celegans/AF-Q966L9-F1-model_v1.pdb.gz	tr6n
foldomeDB/celegans/AF-Q966M0-F1-model_v1.pdb.gz	sx9i
foldomeDB/celegans/AF-Q966M1-F1-model_v1.pdb.gz	s4qb
foldomeDB/celegans/AF-Q966M2-F1-model_v1.pdb.gz	gav4
foldomeDB/celegans/AF-Q966M4-F1-model_v1.pdb.gz	tqm3
foldomeDB/celegans/AF-Q966M5-F1-model_v1.pdb.gz	pni5
foldomeDB/celegans/AF-Q966M6-F1-model_v1.pdb.gz	m6iy
foldomeDB/celegans/AF-Q966P1-F1-model_v1.pdb.gz	w3fm
foldomeDB/celegans/AF-Q966P3-F1-model_v1.pdb.gz	f7vv
foldomeDB/celegans/AF-Q966P5-F1-model_v1.pdb.gz	s5fm
foldomeDB/celegans/AF-Q966P6-F1-model_v1.pdb.gz	o2sq
foldomeDB/celegans/AF-Q966P7-F1-model_v1.pdb.gz	zu9k
foldomeDB/celegans/AF-Q966P8-F1-model_v1.pdb.gz	g8gv
foldomeDB/celegans/AF-Q966Q0-F1-model_v1.pdb.gz	p0gt
foldomeDB/celegans/AF-Q966Q1-F1-model_v1.pdb.gz	pw3s
foldomeDB/celegans/AF-Q966W3-F1-model_v1.pdb.gz	n1ix
foldomeDB/celegans/AF-Q967F0-F1-model_v1.pdb.gz	hm8i
foldomeDB/celegans/AF-Q967F1-F1-model_v1.pdb.gz	u4ku
foldomeDB/celegans/AF-Q968A5-F1-model_v1.pdb.gz	i9ef
foldomeDB/celegans/AF-Q968Y9-F1-model_v1.pdb.gz	gl9h
foldomeDB/celegans/AF-Q968Z0-F1-model_v1.pdb.gz	tn8y
foldomeDB/celegans/AF-Q968Z1-F1-model_v1.pdb.gz	mev3
foldomeDB/celegans/AF-Q9BHK7-F1-model_v1.pdb.gz	roi5
foldomeDB/celegans/AF-Q9BHK8-F1-model_v1.pdb.gz	adq8
foldomeDB/celegans/AF-Q9BHL0-F1-model_v1.pdb.gz	qfu5
foldomeDB/celegans/AF-Q9BHL2-F1-model_v1.pdb.gz	fmk3
foldomeDB/celegans/AF-Q9BHL4-F1-model_v1.pdb.gz	efh9
foldomeDB/celegans/AF-Q9BHL9-F1-model_v1.pdb.gz	fnk8
foldomeDB/celegans/AF-Q9BHM0-F1-model_v1.pdb.gz	ksb2
foldomeDB/celegans/AF-Q9BI35-F1-model_v1.pdb.gz	i7sd
foldomeDB/celegans/AF-Q9BI39-F1-model_v1.pdb.gz	pm8l
foldomeDB/celegans/AF-Q9BI40-F1-model_v1.pdb.gz	io7e
foldomeDB/celegans/AF-Q9BI47-F1-model_v1.pdb.gz	lqc6
foldomeDB/celegans/AF-Q9BI62-F1-model_v1.pdb.gz	sv6n
foldomeDB/celegans/AF-Q9BI63-F1-model_v1.pdb.gz	id8x
foldomeDB/celegans/AF-Q9BI71-F1-model_v1.pdb.gz	go3e
foldomeDB/celegans/AF-Q9BI74-F1-model_v1.pdb.gz	pf9i
foldomeDB/celegans/AF-Q9BI75-F1-model_v1.pdb.gz	r2wc
foldomeDB/celegans/AF-Q9BI82-F1-model_v1.pdb.gz	txt0
foldomeDB/celegans/AF-Q9BI86-F1-model_v1.pdb.gz	j4qa
foldomeDB/celegans/AF-Q9BI88-F1-model_v1.pdb.gz	zc1c
foldomeDB/celegans/AF-Q9BI89-F1-model_v1.pdb.gz	f6wv
foldomeDB/celegans/AF-Q9BI92-F1-model_v1.pdb.gz	vo8u
foldomeDB/celegans/AF-Q9BI94-F1-model_v1.pdb.gz	af9w
foldomeDB/celegans/AF-Q9BI97-F1-model_v1.pdb.gz	y5sf
foldomeDB/celegans/AF-Q9BI98-F1-model_v1.pdb.gz	yzv5
foldomeDB/celegans/AF-Q9BIA4-F1-model_v1.pdb.gz	wyy6
foldomeDB/celegans/AF-Q9BIA6-F1-model_v1.pdb.gz	njy4
foldomeDB/celegans/AF-Q9BIA9-F1-model_v1.pdb.gz	b5pt
foldomeDB/celegans/AF-Q9BIB3-F1-model_v1.pdb.gz	cnb3
foldomeDB/celegans/AF-Q9BIB4-F1-model_v1.pdb.gz	wcn0
foldomeDB/celegans/AF-Q9BIB7-F1-model_v1.pdb.gz	rgx0
foldomeDB/celegans/AF-Q9BIB8-F1-model_v1.pdb.gz	syc7
foldomeDB/celegans/AF-Q9BIC2-F1-model_v1.pdb.gz	kme6
foldomeDB/celegans/AF-Q9BIC4-F1-model_v1.pdb.gz	st7j
foldomeDB/celegans/AF-Q9BIF4-F1-model_v1.pdb.gz	wxk0
foldomeDB/celegans/AF-Q9BIG2-F1-model_v1.pdb.gz	gb7e
foldomeDB/celegans/AF-Q9BIG4-F1-model_v1.pdb.gz	gv7k
foldomeDB/celegans/AF-Q9BIG5-F1-model_v1.pdb.gz	x7oj
foldomeDB/celegans/AF-Q9BJK5-F1-model_v1.pdb.gz	otg7
foldomeDB/celegans/AF-Q9BKN9-F1-model_v1.pdb.gz	oi7g
foldomeDB/celegans/AF-Q9BKP1-F1-model_v1.pdb.gz	na0j
foldomeDB/celegans/AF-Q9BKP7-F1-model_v1.pdb.gz	buk1
foldomeDB/celegans/AF-Q9BKP8-F1-model_v1.pdb.gz	rgp3
foldomeDB/celegans/AF-Q9BKQ2-F1-model_v1.pdb.gz	p1wh
foldomeDB/celegans/AF-Q9BKQ5-F1-model_v1.pdb.gz	ee2l
foldomeDB/celegans/AF-Q9BKQ6-F1-model_v1.pdb.gz	tw7e
foldomeDB/celegans/AF-Q9BKQ7-F1-model_v1.pdb.gz	y6hb
foldomeDB/celegans/AF-Q9BKQ8-F1-model_v1.pdb.gz	y9ve
foldomeDB/celegans/AF-Q9BKQ9-F1-model_v1.pdb.gz	c8kn
foldomeDB/celegans/AF-Q9BKR0-F1-model_v1.pdb.gz	xmi4
foldomeDB/celegans/AF-Q9BKR2-F1-model_v1.pdb.gz	hcx5
foldomeDB/celegans/AF-Q9BKR3-F1-model_v1.pdb.gz	w1hq
foldomeDB/celegans/AF-Q9BKR5-F1-model_v1.pdb.gz	qlt1
foldomeDB/celegans/AF-Q9BKR7-F1-model_v1.pdb.gz	ot9p
foldomeDB/celegans/AF-Q9BKR9-F1-model_v1.pdb.gz	b1go
foldomeDB/celegans/AF-Q9BKS0-F1-model_v1.pdb.gz	ll5t
foldomeDB/celegans/AF-Q9BKS1-F1-model_v1.pdb.gz	vr1m
foldomeDB/celegans/AF-Q9BKS2-F1-model_v1.pdb.gz	e5yz
foldomeDB/celegans/AF-Q9BKS4-F1-model_v1.pdb.gz	t5ir
foldomeDB/celegans/AF-Q9BKS5-F1-model_v1.pdb.gz	yww8
foldomeDB/celegans/AF-Q9BKS6-F1-model_v1.pdb.gz	a1yx
foldomeDB/celegans/AF-Q9BKS7-F1-model_v1.pdb.gz	wav4
foldomeDB/celegans/AF-Q9BKS8-F1-model_v1.pdb.gz	rj5n
foldomeDB/celegans/AF-Q9BKS9-F1-model_v1.pdb.gz	me0g
foldomeDB/celegans/AF-Q9BKT1-F1-model_v1.pdb.gz	b8uk
foldomeDB/celegans/AF-Q9BKT2-F1-model_v1.pdb.gz	f8st
foldomeDB/celegans/AF-Q9BKT9-F1-model_v1.pdb.gz	gb9u
foldomeDB/celegans/AF-Q9BKU3-F1-model_v1.pdb.gz	e5ms
foldomeDB/celegans/AF-Q9BKU4-F1-model_v1.pdb.gz	yb0b
foldomeDB/celegans/AF-Q9BKU5-F1-model_v1.pdb.gz	t2xy
foldomeDB/celegans/AF-Q9BKU8-F1-model_v1.pdb.gz	ssa0
foldomeDB/celegans/AF-Q9BKU9-F1-model_v1.pdb.gz	p2rf
foldomeDB/celegans/AF-Q9BKW0-F1-model_v1.pdb.gz	xea5
foldomeDB/celegans/AF-Q9BKX2-F1-model_v1.pdb.gz	pfn4
foldomeDB/celegans/AF-Q9BKX3-F1-model_v1.pdb.gz	j0jo
foldomeDB/celegans/AF-Q9BKX4-F1-model_v1.pdb.gz	p8db
foldomeDB/celegans/AF-Q9BKX6-F1-model_v1.pdb.gz	qb3j
foldomeDB/celegans/AF-Q9BKX7-F1-model_v1.pdb.gz	f9fl
foldomeDB/celegans/AF-Q9BKX8-F1-model_v1.pdb.gz	br5p
foldomeDB/celegans/AF-Q9BKY1-F1-model_v1.pdb.gz	j1hk
foldomeDB/celegans/AF-Q9BKZ7-F1-model_v1.pdb.gz	i9pz
foldomeDB/celegans/AF-Q9BKZ8-F1-model_v1.pdb.gz	fmz7
foldomeDB/celegans/AF-Q9BKZ9-F1-model_v1.pdb.gz	z6md
foldomeDB/celegans/AF-Q9BL02-F1-model_v1.pdb.gz	tmx0
foldomeDB/celegans/AF-Q9BL03-F1-model_v1.pdb.gz	f6tw
foldomeDB/celegans/AF-Q9BL05-F1-model_v1.pdb.gz	s4ut
foldomeDB/celegans/AF-Q9BL06-F1-model_v1.pdb.gz	mkn5
foldomeDB/celegans/AF-Q9BL07-F1-model_v1.pdb.gz	h4yt
foldomeDB/celegans/AF-Q9BL09-F1-model_v1.pdb.gz	ea1r
foldomeDB/celegans/AF-Q9BL10-F1-model_v1.pdb.gz	z1kw
foldomeDB/celegans/AF-Q9BL11-F1-model_v1.pdb.gz	nx9o
foldomeDB/celegans/AF-Q9BL15-F1-model_v1.pdb.gz	rr9m
foldomeDB/celegans/AF-Q9BL17-F1-model_v1.pdb.gz	fwz9
foldomeDB/celegans/AF-Q9BL18-F1-model_v1.pdb.gz	j4jx
foldomeDB/celegans/AF-Q9BL19-F1-model_v1.pdb.gz	s3ih
foldomeDB/celegans/AF-Q9BL23-F1-model_v1.pdb.gz	wac0
foldomeDB/celegans/AF-Q9BL26-F1-model_v1.pdb.gz	z6zx
foldomeDB/celegans/AF-Q9BL27-F1-model_v1.pdb.gz	b9lr
foldomeDB/celegans/AF-Q9BL28-F1-model_v1.pdb.gz	y7gp
foldomeDB/celegans/AF-Q9BL29-F1-model_v1.pdb.gz	xm7z
foldomeDB/celegans/AF-Q9BL31-F1-model_v1.pdb.gz	cfs2
foldomeDB/celegans/AF-Q9BL33-F1-model_v1.pdb.gz	fb5c
foldomeDB/celegans/AF-Q9BL34-F1-model_v1.pdb.gz	qj7e
foldomeDB/celegans/AF-Q9BL35-F1-model_v1.pdb.gz	l3tc
foldomeDB/celegans/AF-Q9BL36-F1-model_v1.pdb.gz	qxz0
foldomeDB/celegans/AF-Q9BL39-F1-model_v1.pdb.gz	wrs2
foldomeDB/celegans/AF-Q9BL40-F1-model_v1.pdb.gz	vqk1
foldomeDB/celegans/AF-Q9BL43-F1-model_v1.pdb.gz	afz0
foldomeDB/celegans/AF-Q9BL44-F1-model_v1.pdb.gz	l1yy
foldomeDB/celegans/AF-Q9BL45-F1-model_v1.pdb.gz	m6lr
foldomeDB/celegans/AF-Q9BL46-F1-model_v1.pdb.gz	e8mx
foldomeDB/celegans/AF-Q9BL47-F1-model_v1.pdb.gz	dob2
foldomeDB/celegans/AF-Q9BL48-F1-model_v1.pdb.gz	xyv7
foldomeDB/celegans/AF-Q9BL52-F1-model_v1.pdb.gz	tu6f
foldomeDB/celegans/AF-Q9BL53-F1-model_v1.pdb.gz	y9st
foldomeDB/celegans/AF-Q9BL54-F1-model_v1.pdb.gz	pit2
foldomeDB/celegans/AF-Q9BL56-F1-model_v1.pdb.gz	pc8w
foldomeDB/celegans/AF-Q9BL57-F1-model_v1.pdb.gz	cu7c
foldomeDB/celegans/AF-Q9BL58-F1-model_v1.pdb.gz	kzl8
foldomeDB/celegans/AF-Q9BL60-F1-model_v1.pdb.gz	lwr2
foldomeDB/celegans/AF-Q9BL61-F1-model_v1.pdb.gz	nnf0
foldomeDB/celegans/AF-Q9BL63-F1-model_v1.pdb.gz	i7am
foldomeDB/celegans/AF-Q9BL64-F1-model_v1.pdb.gz	ys7a
foldomeDB/celegans/AF-Q9BL68-F1-model_v1.pdb.gz	i5uk
foldomeDB/celegans/AF-Q9BL70-F1-model_v1.pdb.gz	j4zd
foldomeDB/celegans/AF-Q9BL72-F1-model_v1.pdb.gz	gp4g
foldomeDB/celegans/AF-Q9BL73-F1-model_v1.pdb.gz	uvg9
foldomeDB/celegans/AF-Q9BL76-F1-model_v1.pdb.gz	bpl6
foldomeDB/celegans/AF-Q9BL78-F1-model_v1.pdb.gz	w3aq
foldomeDB/celegans/AF-Q9BL79-F1-model_v1.pdb.gz	q5uo
foldomeDB/celegans/AF-Q9BL81-F1-model_v1.pdb.gz	kju4
foldomeDB/celegans/AF-Q9BL83-F1-model_v1.pdb.gz	opi7
foldomeDB/celegans/AF-Q9BL86-F1-model_v1.pdb.gz	nn8v
foldomeDB/celegans/AF-Q9BL87-F1-model_v1.pdb.gz	wan2
foldomeDB/celegans/AF-Q9BL88-F1-model_v1.pdb.gz	hc4o
foldomeDB/celegans/AF-Q9BL91-F1-model_v1.pdb.gz	ob6k
foldomeDB/celegans/AF-Q9BL94-F1-model_v1.pdb.gz	ql7b
foldomeDB/celegans/AF-Q9BL95-F1-model_v1.pdb.gz	mj8n
foldomeDB/celegans/AF-Q9BL96-F1-model_v1.pdb.gz	mt2o
foldomeDB/celegans/AF-Q9BL99-F1-model_v1.pdb.gz	ad4h
foldomeDB/celegans/AF-Q9BLA0-F1-model_v1.pdb.gz	r2bx
foldomeDB/celegans/AF-Q9BLB3-F1-model_v1.pdb.gz	a0yo
foldomeDB/celegans/AF-Q9BLB4-F1-model_v1.pdb.gz	xn0x
foldomeDB/celegans/AF-Q9BLB5-F1-model_v1.pdb.gz	ln1y
foldomeDB/celegans/AF-Q9BLB6-F1-model_v1.pdb.gz	na5g
foldomeDB/celegans/AF-Q9BLB9-F1-model_v1.pdb.gz	e9gx
foldomeDB/celegans/AF-Q9BLC0-F1-model_v1.pdb.gz	xx6s
foldomeDB/celegans/AF-Q9BLC2-F1-model_v1.pdb.gz	bro2
foldomeDB/celegans/AF-Q9BLC3-F1-model_v1.pdb.gz	n0lr
foldomeDB/celegans/AF-Q9BLC4-F1-model_v1.pdb.gz	eke7
foldomeDB/celegans/AF-Q9BMI0-F1-model_v1.pdb.gz	lap0
foldomeDB/celegans/AF-Q9BMK9-F1-model_v1.pdb.gz	s4ow
foldomeDB/celegans/AF-Q9BMN8-F1-model_v1.pdb.gz	t0ty
foldomeDB/celegans/AF-Q9BMU4-F1-model_v1.pdb.gz	nv9q
foldomeDB/celegans/AF-Q9BPM4-F1-model_v1.pdb.gz	yzr9
foldomeDB/celegans/AF-Q9BPM8-F1-model_v1.pdb.gz	t3ap
foldomeDB/celegans/AF-Q9BPN1-F1-model_v1.pdb.gz	dhk5
foldomeDB/celegans/AF-Q9BPN5-F1-model_v1.pdb.gz	jpa5
foldomeDB/celegans/AF-Q9BPN6-F1-model_v1.pdb.gz	kb9z
foldomeDB/celegans/AF-Q9BPN8-F1-model_v1.pdb.gz	g1sf
foldomeDB/celegans/AF-Q9BPN9-F1-model_v1.pdb.gz	kr3f
foldomeDB/celegans/AF-Q9BPP1-F1-model_v1.pdb.gz	ac3u
foldomeDB/celegans/AF-Q9BPP2-F1-model_v1.pdb.gz	dp0d
foldomeDB/celegans/AF-Q9GN62-F1-model_v1.pdb.gz	i1es
foldomeDB/celegans/AF-Q9GNP0-F1-model_v1.pdb.gz	kp0u
foldomeDB/celegans/AF-Q9GP91-F1-model_v1.pdb.gz	sy2l
foldomeDB/celegans/AF-Q9GP92-F1-model_v1.pdb.gz	xk4x
foldomeDB/celegans/AF-Q9GP96-F1-model_v1.pdb.gz	qtg1
foldomeDB/celegans/AF-Q9GP99-F1-model_v1.pdb.gz	cf1i
foldomeDB/celegans/AF-Q9GPA0-F1-model_v1.pdb.gz	ml1e
foldomeDB/celegans/AF-Q9GPA1-F1-model_v1.pdb.gz	l3wu
foldomeDB/celegans/AF-Q9GPA2-F1-model_v1.pdb.gz	t1tu
foldomeDB/celegans/AF-Q9GPA4-F1-model_v1.pdb.gz	rc1k
foldomeDB/celegans/AF-Q9GQ00-F1-model_v1.pdb.gz	b5vo
foldomeDB/celegans/AF-Q9GQ60-F1-model_v1.pdb.gz	rq3v
foldomeDB/celegans/AF-Q9GQ63-F1-model_v1.pdb.gz	tos2
foldomeDB/celegans/AF-Q9GR30-F1-model_v1.pdb.gz	gu8z
foldomeDB/celegans/AF-Q9GR36-F1-model_v1.pdb.gz	x2jh
foldomeDB/celegans/AF-Q9GR37-F1-model_v1.pdb.gz	ak3u
foldomeDB/celegans/AF-Q9GR41-F1-model_v1.pdb.gz	y3me
foldomeDB/celegans/AF-Q9GR61-F1-model_v1.pdb.gz	i8tm
foldomeDB/celegans/AF-Q9GR67-F1-model_v1.pdb.gz	f2no
foldomeDB/celegans/AF-Q9GRU8-F1-model_v1.pdb.gz	d4wx
foldomeDB/celegans/AF-Q9GRU9-F1-model_v1.pdb.gz	jg7i
foldomeDB/celegans/AF-Q9GRV0-F1-model_v1.pdb.gz	wn4f
foldomeDB/celegans/AF-Q9GRV1-F1-model_v1.pdb.gz	p3hx
foldomeDB/celegans/AF-Q9GRV2-F1-model_v1.pdb.gz	hat8
foldomeDB/celegans/AF-Q9GRV4-F1-model_v1.pdb.gz	bm3x
foldomeDB/celegans/AF-Q9GRV5-F1-model_v1.pdb.gz	t7kc
foldomeDB/celegans/AF-Q9GRV7-F1-model_v1.pdb.gz	nlo9
foldomeDB/celegans/AF-Q9GRV9-F1-model_v1.pdb.gz	xzn1
foldomeDB/celegans/AF-Q9GRY6-F1-model_v1.pdb.gz	e0np
foldomeDB/celegans/AF-Q9GRY7-F1-model_v1.pdb.gz	p6il
foldomeDB/celegans/AF-Q9GRZ0-F1-model_v1.pdb.gz	cf8j
foldomeDB/celegans/AF-Q9GRZ1-F1-model_v1.pdb.gz	x5jq
foldomeDB/celegans/AF-Q9GRZ2-F1-model_v1.pdb.gz	cz0f
foldomeDB/celegans/AF-Q9GRZ3-F1-model_v1.pdb.gz	spx8
foldomeDB/celegans/AF-Q9GRZ5-F1-model_v1.pdb.gz	mx8t
foldomeDB/celegans/AF-Q9GRZ8-F1-model_v1.pdb.gz	f2uw
foldomeDB/celegans/AF-Q9GRZ9-F1-model_v1.pdb.gz	wmk1
foldomeDB/celegans/AF-Q9GS00-F1-model_v1.pdb.gz	lyl9
foldomeDB/celegans/AF-Q9GS01-F1-model_v1.pdb.gz	sr8o
foldomeDB/celegans/AF-Q9GS03-F1-model_v1.pdb.gz	i2bq
foldomeDB/celegans/AF-Q9GS04-F1-model_v1.pdb.gz	kht8
foldomeDB/celegans/AF-Q9GS08-F1-model_v1.pdb.gz	ngo0
foldomeDB/celegans/AF-Q9GS09-F1-model_v1.pdb.gz	uxm4
foldomeDB/celegans/AF-Q9GS10-F1-model_v1.pdb.gz	sgg7
foldomeDB/celegans/AF-Q9GS11-F1-model_v1.pdb.gz	dgb7
foldomeDB/celegans/AF-Q9GS12-F1-model_v1.pdb.gz	s8nu
foldomeDB/celegans/AF-Q9GS13-F1-model_v1.pdb.gz	y0gw
foldomeDB/celegans/AF-Q9GS14-F1-model_v1.pdb.gz	an9s
foldomeDB/celegans/AF-Q9GSX9-F1-model_v1.pdb.gz	lg7p
foldomeDB/celegans/AF-Q9GT24-F1-model_v1.pdb.gz	cdc9
foldomeDB/celegans/AF-Q9GTD4-F1-model_v1.pdb.gz	yv9n
foldomeDB/celegans/AF-Q9GUB6-F1-model_v1.pdb.gz	jj5w
foldomeDB/celegans/AF-Q9GUB7-F1-model_v1.pdb.gz	ehe2
foldomeDB/celegans/AF-Q9GUB8-F1-model_v1.pdb.gz	qrx0
foldomeDB/celegans/AF-Q9GUC0-F1-model_v1.pdb.gz	xk1j
foldomeDB/celegans/AF-Q9GUC2-F1-model_v1.pdb.gz	o9lp
foldomeDB/celegans/AF-Q9GUC3-F1-model_v1.pdb.gz	l9rw
foldomeDB/celegans/AF-Q9GUC4-F1-model_v1.pdb.gz	r4gp
foldomeDB/celegans/AF-Q9GUC5-F1-model_v1.pdb.gz	fwi4
foldomeDB/celegans/AF-Q9GUC6-F1-model_v1.pdb.gz	sew9
foldomeDB/celegans/AF-Q9GUC7-F1-model_v1.pdb.gz	ifh8
foldomeDB/celegans/AF-Q9GUC8-F1-model_v1.pdb.gz	ii6g
foldomeDB/celegans/AF-Q9GUC9-F1-model_v1.pdb.gz	mjq2
foldomeDB/celegans/AF-Q9GUD0-F1-model_v1.pdb.gz	a8lc
foldomeDB/celegans/AF-Q9GUD1-F1-model_v1.pdb.gz	ih2z
foldomeDB/celegans/AF-Q9GUE1-F1-model_v1.pdb.gz	zi6s
foldomeDB/celegans/AF-Q9GUE2-F1-model_v1.pdb.gz	e3my
foldomeDB/celegans/AF-Q9GUE3-F1-model_v1.pdb.gz	vic2
foldomeDB/celegans/AF-Q9GUE4-F1-model_v1.pdb.gz	c6aw
foldomeDB/celegans/AF-Q9GUE5-F1-model_v1.pdb.gz	lo2a
foldomeDB/celegans/AF-Q9GUE6-F1-model_v1.pdb.gz	f4ov
foldomeDB/celegans/AF-Q9GUE9-F1-model_v1.pdb.gz	h5eb
foldomeDB/celegans/AF-Q9GUF1-F1-model_v1.pdb.gz	cum6
foldomeDB/celegans/AF-Q9GUF2-F1-model_v1.pdb.gz	oso1
foldomeDB/celegans/AF-Q9GUF4-F1-model_v1.pdb.gz	ral4
foldomeDB/celegans/AF-Q9GUF5-F1-model_v1.pdb.gz	j9bk
foldomeDB/celegans/AF-Q9GUG2-F1-model_v1.pdb.gz	bg3g
foldomeDB/celegans/AF-Q9GUG4-F1-model_v1.pdb.gz	w6ld
foldomeDB/celegans/AF-Q9GUG7-F1-model_v1.pdb.gz	esi2
foldomeDB/celegans/AF-Q9GUH0-F1-model_v1.pdb.gz	y5bz
foldomeDB/celegans/AF-Q9GUH2-F1-model_v1.pdb.gz	giw7
foldomeDB/celegans/AF-Q9GUH8-F1-model_v1.pdb.gz	t7uo
foldomeDB/celegans/AF-Q9GUI1-F1-model_v1.pdb.gz	y2qd
foldomeDB/celegans/AF-Q9GUI5-F1-model_v1.pdb.gz	kh7j
foldomeDB/celegans/AF-Q9GUI6-F1-model_v1.pdb.gz	dmz5
foldomeDB/celegans/AF-Q9GUI8-F1-model_v1.pdb.gz	f9ce
foldomeDB/celegans/AF-Q9GUJ1-F1-model_v1.pdb.gz	j8vk
foldomeDB/celegans/AF-Q9GUJ2-F1-model_v1.pdb.gz	izq5
foldomeDB/celegans/AF-Q9GUM1-F1-model_v1.pdb.gz	rd4g
foldomeDB/celegans/AF-Q9GUM2-F1-model_v1.pdb.gz	c8eq
foldomeDB/celegans/AF-Q9GUM5-F1-model_v1.pdb.gz	swl5
foldomeDB/celegans/AF-Q9GUM7-F1-model_v1.pdb.gz	w9bb
foldomeDB/celegans/AF-Q9GUN4-F1-model_v1.pdb.gz	zxb0
foldomeDB/celegans/AF-Q9GUN5-F1-model_v1.pdb.gz	d3uk
foldomeDB/celegans/AF-Q9GUN7-F1-model_v1.pdb.gz	ua4h
foldomeDB/celegans/AF-Q9GYF0-F1-model_v1.pdb.gz	d8nm
foldomeDB/celegans/AF-Q9GYF1-F1-model_v1.pdb.gz	pr0x
foldomeDB/celegans/AF-Q9GYF2-F1-model_v1.pdb.gz	yi4k
foldomeDB/celegans/AF-Q9GYF4-F1-model_v1.pdb.gz	bgt6
foldomeDB/celegans/AF-Q9GYF7-F1-model_v1.pdb.gz	xr8z
foldomeDB/celegans/AF-Q9GYF9-F1-model_v1.pdb.gz	l4uk
foldomeDB/celegans/AF-Q9GYG0-F1-model_v1.pdb.gz	sbn5
foldomeDB/celegans/AF-Q9GYG1-F1-model_v1.pdb.gz	ygm5
foldomeDB/celegans/AF-Q9GYG2-F1-model_v1.pdb.gz	k0cq
foldomeDB/celegans/AF-Q9GYG4-F1-model_v1.pdb.gz	jyp3
foldomeDB/celegans/AF-Q9GYG6-F1-model_v1.pdb.gz	puj5
foldomeDB/celegans/AF-Q9GYG8-F1-model_v1.pdb.gz	j4zb
foldomeDB/celegans/AF-Q9GYH2-F1-model_v1.pdb.gz	nuq3
foldomeDB/celegans/AF-Q9GYH3-F1-model_v1.pdb.gz	bth0
foldomeDB/celegans/AF-Q9GYH4-F1-model_v1.pdb.gz	tx8c
foldomeDB/celegans/AF-Q9GYH7-F1-model_v1.pdb.gz	kr9v
foldomeDB/celegans/AF-Q9GYH8-F1-model_v1.pdb.gz	wjz0
foldomeDB/celegans/AF-Q9GYH9-F1-model_v1.pdb.gz	s1id
foldomeDB/celegans/AF-Q9GYI0-F1-model_v1.pdb.gz	iv6r
foldomeDB/celegans/AF-Q9GYI1-F1-model_v1.pdb.gz	mnh2
foldomeDB/celegans/AF-Q9GYI2-F1-model_v1.pdb.gz	th4i
foldomeDB/celegans/AF-Q9GYI3-F1-model_v1.pdb.gz	ewz3
foldomeDB/celegans/AF-Q9GYI4-F1-model_v1.pdb.gz	gm0o
foldomeDB/celegans/AF-Q9GYI6-F1-model_v1.pdb.gz	b4fj
foldomeDB/celegans/AF-Q9GYI7-F1-model_v1.pdb.gz	wd3v
foldomeDB/celegans/AF-Q9GYI9-F1-model_v1.pdb.gz	kq8r
foldomeDB/celegans/AF-Q9GYJ1-F1-model_v1.pdb.gz	ve5x
foldomeDB/celegans/AF-Q9GYJ2-F1-model_v1.pdb.gz	csk3
foldomeDB/celegans/AF-Q9GYJ3-F1-model_v1.pdb.gz	nr2o
foldomeDB/celegans/AF-Q9GYJ4-F1-model_v1.pdb.gz	c2mo
foldomeDB/celegans/AF-Q9GYJ7-F1-model_v1.pdb.gz	qk4s
foldomeDB/celegans/AF-Q9GYJ9-F1-model_v1.pdb.gz	chm2
foldomeDB/celegans/AF-Q9GYK0-F1-model_v1.pdb.gz	vic0
foldomeDB/celegans/AF-Q9GYK1-F1-model_v1.pdb.gz	sxu1
foldomeDB/celegans/AF-Q9GYK2-F1-model_v1.pdb.gz	yb0i
foldomeDB/celegans/AF-Q9GYK3-F1-model_v1.pdb.gz	dxn7
foldomeDB/celegans/AF-Q9GYK4-F1-model_v1.pdb.gz	mf0u
foldomeDB/celegans/AF-Q9GYK8-F1-model_v1.pdb.gz	sh3f
foldomeDB/celegans/AF-Q9GYK9-F1-model_v1.pdb.gz	m6uu
foldomeDB/celegans/AF-Q9GYL0-F1-model_v1.pdb.gz	x6al
foldomeDB/celegans/AF-Q9GYL2-F1-model_v1.pdb.gz	u8lk
foldomeDB/celegans/AF-Q9GYL3-F1-model_v1.pdb.gz	wnw5
foldomeDB/celegans/AF-Q9GYL4-F1-model_v1.pdb.gz	q8cj
foldomeDB/celegans/AF-Q9GYL5-F1-model_v1.pdb.gz	fda9
foldomeDB/celegans/AF-Q9GYL7-F1-model_v1.pdb.gz	fb7j
foldomeDB/celegans/AF-Q9GYL8-F1-model_v1.pdb.gz	u8gv
foldomeDB/celegans/AF-Q9GYL9-F1-model_v1.pdb.gz	wf2i
foldomeDB/celegans/AF-Q9GYM0-F1-model_v1.pdb.gz	iu5e
foldomeDB/celegans/AF-Q9GYM2-F1-model_v1.pdb.gz	ybn2
foldomeDB/celegans/AF-Q9GYM4-F1-model_v1.pdb.gz	p9bu
foldomeDB/celegans/AF-Q9GYM5-F1-model_v1.pdb.gz	kft1
foldomeDB/celegans/AF-Q9GYM6-F1-model_v1.pdb.gz	gzk1
foldomeDB/celegans/AF-Q9GYM8-F1-model_v1.pdb.gz	tj0n
foldomeDB/celegans/AF-Q9GYM9-F1-model_v1.pdb.gz	c1kc
foldomeDB/celegans/AF-Q9GYN3-F1-model_v1.pdb.gz	os7e
foldomeDB/celegans/AF-Q9GYN5-F1-model_v1.pdb.gz	c3vz
foldomeDB/celegans/AF-Q9GYN6-F1-model_v1.pdb.gz	gf3w
foldomeDB/celegans/AF-Q9GYN8-F1-model_v1.pdb.gz	tvv8
foldomeDB/celegans/AF-Q9GYP1-F1-model_v1.pdb.gz	nfw6
foldomeDB/celegans/AF-Q9GYP2-F1-model_v1.pdb.gz	jet9
foldomeDB/celegans/AF-Q9GYP3-F1-model_v1.pdb.gz	uu4o
foldomeDB/celegans/AF-Q9GYP4-F1-model_v1.pdb.gz	vmp0
foldomeDB/celegans/AF-Q9GYP5-F1-model_v1.pdb.gz	pxr4
foldomeDB/celegans/AF-Q9GYP8-F1-model_v1.pdb.gz	vo0r
foldomeDB/celegans/AF-Q9GYQ1-F1-model_v1.pdb.gz	hww5
foldomeDB/celegans/AF-Q9GYQ2-F1-model_v1.pdb.gz	z9yf
foldomeDB/celegans/AF-Q9GYQ4-F1-model_v1.pdb.gz	m5gv
foldomeDB/celegans/AF-Q9GYQ5-F1-model_v1.pdb.gz	b6px
foldomeDB/celegans/AF-Q9GYQ6-F1-model_v1.pdb.gz	o6ev
foldomeDB/celegans/AF-Q9GYQ8-F1-model_v1.pdb.gz	gjx5
foldomeDB/celegans/AF-Q9GYR0-F1-model_v1.pdb.gz	fs1r
foldomeDB/celegans/AF-Q9GYR2-F1-model_v1.pdb.gz	svk2
foldomeDB/celegans/AF-Q9GYR3-F1-model_v1.pdb.gz	r7ee
foldomeDB/celegans/AF-Q9GYR4-F1-model_v1.pdb.gz	j0jx
foldomeDB/celegans/AF-Q9GYR5-F1-model_v1.pdb.gz	sw5l
foldomeDB/celegans/AF-Q9GYR7-F1-model_v1.pdb.gz	kv7c
foldomeDB/celegans/AF-Q9GYR8-F1-model_v1.pdb.gz	rwi3
foldomeDB/celegans/AF-Q9GYS1-F1-model_v1.pdb.gz	oml2
foldomeDB/celegans/AF-Q9GYS2-F1-model_v1.pdb.gz	rgi3
foldomeDB/celegans/AF-Q9GYS3-F1-model_v1.pdb.gz	pm2y
foldomeDB/celegans/AF-Q9GYS5-F1-model_v1.pdb.gz	fs5b
foldomeDB/celegans/AF-Q9GYS6-F1-model_v1.pdb.gz	en6o
foldomeDB/celegans/AF-Q9GYS8-F1-model_v1.pdb.gz	e5jv
foldomeDB/celegans/AF-Q9GYS9-F1-model_v1.pdb.gz	ajc2
foldomeDB/celegans/AF-Q9GYT0-F1-model_v1.pdb.gz	hu8q
foldomeDB/celegans/AF-Q9GYT1-F1-model_v1.pdb.gz	n6cs
foldomeDB/celegans/AF-Q9GYT2-F1-model_v1.pdb.gz	aq3i
foldomeDB/celegans/AF-Q9GYT3-F1-model_v1.pdb.gz	qc6e
foldomeDB/celegans/AF-Q9GYT4-F1-model_v1.pdb.gz	onw8
foldomeDB/celegans/AF-Q9GYT5-F1-model_v1.pdb.gz	qe1l
foldomeDB/celegans/AF-Q9GYT6-F1-model_v1.pdb.gz	w8mr
foldomeDB/celegans/AF-Q9GYT8-F1-model_v1.pdb.gz	bn0y
foldomeDB/celegans/AF-Q9GYT9-F1-model_v1.pdb.gz	xkd4
foldomeDB/celegans/AF-Q9GYU1-F1-model_v1.pdb.gz	nrq9
foldomeDB/celegans/AF-Q9GYU2-F1-model_v1.pdb.gz	wpm0
foldomeDB/celegans/AF-Q9GYU3-F1-model_v1.pdb.gz	fbk7
foldomeDB/celegans/AF-Q9GZC8-F1-model_v1.pdb.gz	xx8s
foldomeDB/celegans/AF-Q9GZC9-F1-model_v1.pdb.gz	cz8r
foldomeDB/celegans/AF-Q9GZD0-F1-model_v1.pdb.gz	gkh9
foldomeDB/celegans/AF-Q9GZD1-F1-model_v1.pdb.gz	b6ld
foldomeDB/celegans/AF-Q9GZD2-F1-model_v1.pdb.gz	gj1r
foldomeDB/celegans/AF-Q9GZD4-F1-model_v1.pdb.gz	n9gx
foldomeDB/celegans/AF-Q9GZD5-F1-model_v1.pdb.gz	bqh7
foldomeDB/celegans/AF-Q9GZD7-F1-model_v1.pdb.gz	ih9h
foldomeDB/celegans/AF-Q9GZD8-F1-model_v1.pdb.gz	b9nz
foldomeDB/celegans/AF-Q9GZD9-F1-model_v1.pdb.gz	xds4
foldomeDB/celegans/AF-Q9GZE0-F1-model_v1.pdb.gz	xt2j
foldomeDB/celegans/AF-Q9GZE2-F1-model_v1.pdb.gz	ow2v
foldomeDB/celegans/AF-Q9GZE3-F1-model_v1.pdb.gz	j7qu
foldomeDB/celegans/AF-Q9GZE4-F1-model_v1.pdb.gz	bef5
foldomeDB/celegans/AF-Q9GZE5-F1-model_v1.pdb.gz	wko8
foldomeDB/celegans/AF-Q9GZE8-F1-model_v1.pdb.gz	i2yg
foldomeDB/celegans/AF-Q9GZE9-F1-model_v1.pdb.gz	jy5g
foldomeDB/celegans/AF-Q9GZF0-F1-model_v1.pdb.gz	h7ns
foldomeDB/celegans/AF-Q9GZF2-F1-model_v1.pdb.gz	cmp6
foldomeDB/celegans/AF-Q9GZF3-F1-model_v1.pdb.gz	ei7t
foldomeDB/celegans/AF-Q9GZF5-F1-model_v1.pdb.gz	jy3q
foldomeDB/celegans/AF-Q9GZF7-F1-model_v1.pdb.gz	l1uo
foldomeDB/celegans/AF-Q9GZF8-F1-model_v1.pdb.gz	g9jn
foldomeDB/celegans/AF-Q9GZF9-F1-model_v1.pdb.gz	n4sn
foldomeDB/celegans/AF-Q9GZG0-F1-model_v1.pdb.gz	wn0b
foldomeDB/celegans/AF-Q9GZG1-F1-model_v1.pdb.gz	qq5n
foldomeDB/celegans/AF-Q9GZG5-F1-model_v1.pdb.gz	fp0v
foldomeDB/celegans/AF-Q9GZG9-F1-model_v1.pdb.gz	vp0n
foldomeDB/celegans/AF-Q9GZH0-F1-model_v1.pdb.gz	t7ps
foldomeDB/celegans/AF-Q9GZH2-F1-model_v1.pdb.gz	lzr2
foldomeDB/celegans/AF-Q9GZH3-F1-model_v1.pdb.gz	xjy9
foldomeDB/celegans/AF-Q9GZH4-F1-model_v1.pdb.gz	yyr9
foldomeDB/celegans/AF-Q9GZH5-F1-model_v1.pdb.gz	blw0
foldomeDB/celegans/AF-Q9GZH6-F1-model_v1.pdb.gz	k4th
foldomeDB/celegans/AF-Q9GZH7-F1-model_v1.pdb.gz	yq6e
foldomeDB/celegans/AF-Q9GZH9-F1-model_v1.pdb.gz	m9fa
foldomeDB/celegans/AF-Q9GZI0-F1-model_v1.pdb.gz	d7to
foldomeDB/celegans/AF-Q9GZI6-F1-model_v1.pdb.gz	qj2s
foldomeDB/celegans/AF-Q9GZI7-F1-model_v1.pdb.gz	fy6d
foldomeDB/celegans/AF-Q9N2K7-F1-model_v1.pdb.gz	uzh2
foldomeDB/celegans/AF-Q9N2L7-F1-model_v1.pdb.gz	o4fq
foldomeDB/celegans/AF-Q9N2S4-F1-model_v1.pdb.gz	r6qh
foldomeDB/celegans/AF-Q9N2S5-F1-model_v1.pdb.gz	u0hf
foldomeDB/celegans/AF-Q9N2S6-F1-model_v1.pdb.gz	w4zh
foldomeDB/celegans/AF-Q9N2S7-F1-model_v1.pdb.gz	xil9
foldomeDB/celegans/AF-Q9N2S8-F1-model_v1.pdb.gz	l2tm
foldomeDB/celegans/AF-Q9N2S9-F1-model_v1.pdb.gz	yb1w
foldomeDB/celegans/AF-Q9N2T0-F1-model_v1.pdb.gz	l6ju
foldomeDB/celegans/AF-Q9N2T1-F1-model_v1.pdb.gz	a7mo
foldomeDB/celegans/AF-Q9N2T2-F1-model_v1.pdb.gz	qhs0
foldomeDB/celegans/AF-Q9N2T3-F1-model_v1.pdb.gz	wcl2
foldomeDB/celegans/AF-Q9N2T4-F1-model_v1.pdb.gz	ve7b
foldomeDB/celegans/AF-Q9N2T5-F1-model_v1.pdb.gz	izl3
foldomeDB/celegans/AF-Q9N2T6-F1-model_v1.pdb.gz	z4da
foldomeDB/celegans/AF-Q9N2U6-F1-model_v1.pdb.gz	ypb2
foldomeDB/celegans/AF-Q9N2U7-F1-model_v1.pdb.gz	aeh8
foldomeDB/celegans/AF-Q9N2U8-F1-model_v1.pdb.gz	tp8w
foldomeDB/celegans/AF-Q9N2U9-F1-model_v1.pdb.gz	y4ey
foldomeDB/celegans/AF-Q9N2V1-F1-model_v1.pdb.gz	u6qb
foldomeDB/celegans/AF-Q9N2V2-F1-model_v1.pdb.gz	kb7t
foldomeDB/celegans/AF-Q9N2V5-F1-model_v1.pdb.gz	j7ny
foldomeDB/celegans/AF-Q9N2V6-F1-model_v1.pdb.gz	a5uv
foldomeDB/celegans/AF-Q9N2V7-F1-model_v1.pdb.gz	tmh3
foldomeDB/celegans/AF-Q9N2V9-F1-model_v1.pdb.gz	s4mw
foldomeDB/celegans/AF-Q9N2W3-F1-model_v1.pdb.gz	pl2o
foldomeDB/celegans/AF-Q9N2W4-F1-model_v1.pdb.gz	jr5m
foldomeDB/celegans/AF-Q9N2W5-F1-model_v1.pdb.gz	wht1
foldomeDB/celegans/AF-Q9N2W7-F1-model_v1.pdb.gz	c6sj
foldomeDB/celegans/AF-Q9N2W9-F1-model_v1.pdb.gz	c8gc
foldomeDB/celegans/AF-Q9N2X1-F1-model_v1.pdb.gz	d7im
foldomeDB/celegans/AF-Q9N2X2-F1-model_v1.pdb.gz	n3sq
foldomeDB/celegans/AF-Q9N2X3-F1-model_v1.pdb.gz	yra0
foldomeDB/celegans/AF-Q9N2X6-F1-model_v1.pdb.gz	rry6
foldomeDB/celegans/AF-Q9N2X7-F1-model_v1.pdb.gz	i6lw
foldomeDB/celegans/AF-Q9N2X8-F1-model_v1.pdb.gz	i6ps
foldomeDB/celegans/AF-Q9N2Y1-F1-model_v1.pdb.gz	eux4
foldomeDB/celegans/AF-Q9N2Z2-F1-model_v1.pdb.gz	aij4
foldomeDB/celegans/AF-Q9N2Z4-F1-model_v1.pdb.gz	n0je
foldomeDB/celegans/AF-Q9N2Z6-F1-model_v1.pdb.gz	vtu4
foldomeDB/celegans/AF-Q9N2Z7-F1-model_v1.pdb.gz	vg0m
foldomeDB/celegans/AF-Q9N300-F1-model_v1.pdb.gz	jn3v
foldomeDB/celegans/AF-Q9N303-F1-model_v1.pdb.gz	g9fe
foldomeDB/celegans/AF-Q9N304-F1-model_v1.pdb.gz	ug3i
foldomeDB/celegans/AF-Q9N305-F1-model_v1.pdb.gz	ni4h
foldomeDB/celegans/AF-Q9N306-F1-model_v1.pdb.gz	hii4
foldomeDB/celegans/AF-Q9N309-F1-model_v1.pdb.gz	mtp6
foldomeDB/celegans/AF-Q9N312-F1-model_v1.pdb.gz	opp3
foldomeDB/celegans/AF-Q9N315-F1-model_v1.pdb.gz	gm9u
foldomeDB/celegans/AF-Q9N321-F1-model_v1.pdb.gz	gnk0
foldomeDB/celegans/AF-Q9N322-F1-model_v1.pdb.gz	uww9
foldomeDB/celegans/AF-Q9N323-F1-model_v1.pdb.gz	tt1i
foldomeDB/celegans/AF-Q9N326-F1-model_v1.pdb.gz	tio8
foldomeDB/celegans/AF-Q9N327-F1-model_v1.pdb.gz	eec9
foldomeDB/celegans/AF-Q9N328-F1-model_v1.pdb.gz	qlr2
foldomeDB/celegans/AF-Q9N336-F1-model_v1.pdb.gz	kc0t
foldomeDB/celegans/AF-Q9N337-F1-model_v1.pdb.gz	d4df
foldomeDB/celegans/AF-Q9N338-F1-model_v1.pdb.gz	sop7
foldomeDB/celegans/AF-Q9N341-F1-model_v1.pdb.gz	pd1u
foldomeDB/celegans/AF-Q9N352-F1-model_v1.pdb.gz	k2oy
foldomeDB/celegans/AF-Q9N356-F1-model_v1.pdb.gz	tng0
foldomeDB/celegans/AF-Q9N357-F1-model_v1.pdb.gz	s9rj
foldomeDB/celegans/AF-Q9N358-F1-model_v1.pdb.gz	vo7n
foldomeDB/celegans/AF-Q9N359-F1-model_v1.pdb.gz	eb3p
foldomeDB/celegans/AF-Q9N360-F1-model_v1.pdb.gz	r9rj
foldomeDB/celegans/AF-Q9N361-F1-model_v1.pdb.gz	w2hk
foldomeDB/celegans/AF-Q9N362-F1-model_v1.pdb.gz	g3lx
foldomeDB/celegans/AF-Q9N363-F1-model_v1.pdb.gz	kb3o
foldomeDB/celegans/AF-Q9N364-F1-model_v1.pdb.gz	cbt5
foldomeDB/celegans/AF-Q9N365-F1-model_v1.pdb.gz	t7ot
foldomeDB/celegans/AF-Q9N366-F1-model_v1.pdb.gz	ei8i
foldomeDB/celegans/AF-Q9N368-F1-model_v1.pdb.gz	ykj5
foldomeDB/celegans/AF-Q9N369-F1-model_v1.pdb.gz	is7u
foldomeDB/celegans/AF-Q9N370-F1-model_v1.pdb.gz	gx0m
foldomeDB/celegans/AF-Q9N371-F1-model_v1.pdb.gz	u5mv
foldomeDB/celegans/AF-Q9N372-F1-model_v1.pdb.gz	c1br
foldomeDB/celegans/AF-Q9N373-F1-model_v1.pdb.gz	kg5d
foldomeDB/celegans/AF-Q9N381-F1-model_v1.pdb.gz	y3gf
foldomeDB/celegans/AF-Q9N382-F1-model_v1.pdb.gz	qio5
foldomeDB/celegans/AF-Q9N384-F1-model_v1.pdb.gz	j8fb
foldomeDB/celegans/AF-Q9N390-F1-model_v1.pdb.gz	f7it
foldomeDB/celegans/AF-Q9N392-F1-model_v1.pdb.gz	dza7
foldomeDB/celegans/AF-Q9N393-F1-model_v1.pdb.gz	s4tw
foldomeDB/celegans/AF-Q9N394-F1-model_v1.pdb.gz	of6h
foldomeDB/celegans/AF-Q9N397-F1-model_v1.pdb.gz	cm7a
foldomeDB/celegans/AF-Q9N3A3-F1-model_v1.pdb.gz	xx1z
foldomeDB/celegans/AF-Q9N3A9-F1-model_v1.pdb.gz	ykc3
foldomeDB/celegans/AF-Q9N3B0-F1-model_v1.pdb.gz	qbd2
foldomeDB/celegans/AF-Q9N3B1-F1-model_v1.pdb.gz	mt2g
foldomeDB/celegans/AF-Q9N3B4-F1-model_v1.pdb.gz	hcy0
foldomeDB/celegans/AF-Q9N3B8-F1-model_v1.pdb.gz	apq9
foldomeDB/celegans/AF-Q9N3B9-F1-model_v1.pdb.gz	wbj0
foldomeDB/celegans/AF-Q9N3C0-F1-model_v1.pdb.gz	xw1q
foldomeDB/celegans/AF-Q9N3C2-F1-model_v1.pdb.gz	aba0
foldomeDB/celegans/AF-Q9N3C6-F1-model_v1.pdb.gz	c8cu
foldomeDB/celegans/AF-Q9N3C7-F1-model_v1.pdb.gz	mjf8
foldomeDB/celegans/AF-Q9N3C8-F1-model_v1.pdb.gz	xpz1
foldomeDB/celegans/AF-Q9N3C9-F1-model_v1.pdb.gz	fb0f
foldomeDB/celegans/AF-Q9N3D0-F1-model_v1.pdb.gz	xu5l
foldomeDB/celegans/AF-Q9N3D1-F1-model_v1.pdb.gz	zw7r
foldomeDB/celegans/AF-Q9N3D3-F1-model_v1.pdb.gz	f5yq
foldomeDB/celegans/AF-Q9N3D7-F1-model_v1.pdb.gz	ov3m
foldomeDB/celegans/AF-Q9N3D8-F1-model_v1.pdb.gz	i1if
foldomeDB/celegans/AF-Q9N3D9-F1-model_v1.pdb.gz	wmw3
foldomeDB/celegans/AF-Q9N3E0-F1-model_v1.pdb.gz	vzd2
foldomeDB/celegans/AF-Q9N3E2-F1-model_v1.pdb.gz	h2ck
foldomeDB/celegans/AF-Q9N3E8-F1-model_v1.pdb.gz	rs8y
foldomeDB/celegans/AF-Q9N3F0-F1-model_v1.pdb.gz	ry5m
foldomeDB/celegans/AF-Q9N3F1-F1-model_v1.pdb.gz	sad3
foldomeDB/celegans/AF-Q9N3F2-F1-model_v1.pdb.gz	qub8
foldomeDB/celegans/AF-Q9N3F3-F1-model_v1.pdb.gz	tf8k
foldomeDB/celegans/AF-Q9N3F5-F1-model_v1.pdb.gz	uxz1
foldomeDB/celegans/AF-Q9N3F6-F1-model_v1.pdb.gz	na4c
foldomeDB/celegans/AF-Q9N3F7-F1-model_v1.pdb.gz	ur6y
foldomeDB/celegans/AF-Q9N3F9-F1-model_v1.pdb.gz	f0jh
foldomeDB/celegans/AF-Q9N3G0-F1-model_v1.pdb.gz	q5fa
foldomeDB/celegans/AF-Q9N3G1-F1-model_v1.pdb.gz	wwj1
foldomeDB/celegans/AF-Q9N3G2-F1-model_v1.pdb.gz	e4ir
foldomeDB/celegans/AF-Q9N3G6-F1-model_v1.pdb.gz	y5xq
foldomeDB/celegans/AF-Q9N3G8-F1-model_v1.pdb.gz	um3m
foldomeDB/celegans/AF-Q9N3G9-F1-model_v1.pdb.gz	j7fl
foldomeDB/celegans/AF-Q9N3H0-F1-model_v1.pdb.gz	g1fo
foldomeDB/celegans/AF-Q9N3H1-F1-model_v1.pdb.gz	go1l
foldomeDB/celegans/AF-Q9N3H3-F1-model_v1.pdb.gz	e1wm
foldomeDB/celegans/AF-Q9N3H4-F1-model_v1.pdb.gz	vnn7
foldomeDB/celegans/AF-Q9N3H5-F1-model_v1.pdb.gz	u6cx
foldomeDB/celegans/AF-Q9N3H6-F1-model_v1.pdb.gz	lsz9
foldomeDB/celegans/AF-Q9N3H7-F1-model_v1.pdb.gz	fzd8
foldomeDB/celegans/AF-Q9N3H9-F1-model_v1.pdb.gz	c8hr
foldomeDB/celegans/AF-Q9N3I0-F1-model_v1.pdb.gz	yu8c
foldomeDB/celegans/AF-Q9N3I1-F1-model_v1.pdb.gz	u5ow
foldomeDB/celegans/AF-Q9N3I3-F1-model_v1.pdb.gz	wb8b
foldomeDB/celegans/AF-Q9N3I5-F1-model_v1.pdb.gz	x2zt
foldomeDB/celegans/AF-Q9N3J4-F1-model_v1.pdb.gz	hy4e
foldomeDB/celegans/AF-Q9N3J5-F1-model_v1.pdb.gz	f8qc
foldomeDB/celegans/AF-Q9N3J6-F1-model_v1.pdb.gz	h1vi
foldomeDB/celegans/AF-Q9N3J7-F1-model_v1.pdb.gz	qxd5
foldomeDB/celegans/AF-Q9N3K1-F1-model_v1.pdb.gz	opr5
foldomeDB/celegans/AF-Q9N3K5-F1-model_v1.pdb.gz	yxj8
foldomeDB/celegans/AF-Q9N3L2-F1-model_v1.pdb.gz	e6js
foldomeDB/celegans/AF-Q9N3L4-F1-model_v1.pdb.gz	dnv2
foldomeDB/celegans/AF-Q9N3L6-F1-model_v1.pdb.gz	uw3s
foldomeDB/celegans/AF-Q9N3M7-F1-model_v1.pdb.gz	y6ar
foldomeDB/celegans/AF-Q9N3M8-F1-model_v1.pdb.gz	ume4
foldomeDB/celegans/AF-Q9N3M9-F1-model_v1.pdb.gz	fp7s
foldomeDB/celegans/AF-Q9N3N3-F1-model_v1.pdb.gz	g9qf
foldomeDB/celegans/AF-Q9N3N5-F1-model_v1.pdb.gz	qs0o
foldomeDB/celegans/AF-Q9N3N6-F1-model_v1.pdb.gz	q7vi
foldomeDB/celegans/AF-Q9N3P1-F1-model_v1.pdb.gz	nk7p
foldomeDB/celegans/AF-Q9N3P2-F1-model_v1.pdb.gz	s4jy
foldomeDB/celegans/AF-Q9N3P6-F1-model_v1.pdb.gz	sxe0
foldomeDB/celegans/AF-Q9N3Q4-F1-model_v1.pdb.gz	tlc6
foldomeDB/celegans/AF-Q9N3Q5-F1-model_v1.pdb.gz	ff4b
foldomeDB/celegans/AF-Q9N3Q6-F1-model_v1.pdb.gz	sh8j
foldomeDB/celegans/AF-Q9N3Q8-F1-model_v1.pdb.gz	vtv9
foldomeDB/celegans/AF-Q9N3Q9-F1-model_v1.pdb.gz	t8vx
foldomeDB/celegans/AF-Q9N3R3-F1-model_v1.pdb.gz	e8ss
foldomeDB/celegans/AF-Q9N3R4-F1-model_v1.pdb.gz	tce5
foldomeDB/celegans/AF-Q9N3R5-F1-model_v1.pdb.gz	e0tn
foldomeDB/celegans/AF-Q9N3R6-F1-model_v1.pdb.gz	gjz4
foldomeDB/celegans/AF-Q9N3R7-F1-model_v1.pdb.gz	vd3w
foldomeDB/celegans/AF-Q9N3R8-F1-model_v1.pdb.gz	vly0
foldomeDB/celegans/AF-Q9N3S2-F1-model_v1.pdb.gz	cid9
foldomeDB/celegans/AF-Q9N3S4-F1-model_v1.pdb.gz	raq9
foldomeDB/celegans/AF-Q9N3S5-F1-model_v1.pdb.gz	fbs3
foldomeDB/celegans/AF-Q9N3S7-F1-model_v1.pdb.gz	k7ds
foldomeDB/celegans/AF-Q9N3S8-F1-model_v1.pdb.gz	p6uk
foldomeDB/celegans/AF-Q9N3S9-F1-model_v1.pdb.gz	v2bq
foldomeDB/celegans/AF-Q9N3T2-F1-model_v1.pdb.gz	gb2u
foldomeDB/celegans/AF-Q9N3T3-F1-model_v1.pdb.gz	jcs3
foldomeDB/celegans/AF-Q9N3T5-F1-model_v1.pdb.gz	n2qg
foldomeDB/celegans/AF-Q9N3T6-F1-model_v1.pdb.gz	rri2
foldomeDB/celegans/AF-Q9N3T7-F1-model_v1.pdb.gz	bti9
foldomeDB/celegans/AF-Q9N3T8-F1-model_v1.pdb.gz	cpz9
foldomeDB/celegans/AF-Q9N3U2-F1-model_v1.pdb.gz	emj6
foldomeDB/celegans/AF-Q9N3U3-F1-model_v1.pdb.gz	fpk3
foldomeDB/celegans/AF-Q9N3U4-F1-model_v1.pdb.gz	ra9z
foldomeDB/celegans/AF-Q9N3U7-F1-model_v1.pdb.gz	g3hf
foldomeDB/celegans/AF-Q9N3U9-F1-model_v1.pdb.gz	y6ie
foldomeDB/celegans/AF-Q9N3V0-F1-model_v1.pdb.gz	hr5w
foldomeDB/celegans/AF-Q9N3V1-F1-model_v1.pdb.gz	g0hg
foldomeDB/celegans/AF-Q9N3V2-F1-model_v1.pdb.gz	sx6o
foldomeDB/celegans/AF-Q9N3V3-F1-model_v1.pdb.gz	eax0
foldomeDB/celegans/AF-Q9N3V6-F1-model_v1.pdb.gz	q8eh
foldomeDB/celegans/AF-Q9N3V7-F1-model_v1.pdb.gz	xlw2
foldomeDB/celegans/AF-Q9N3V8-F1-model_v1.pdb.gz	zl9z
foldomeDB/celegans/AF-Q9N3V9-F1-model_v1.pdb.gz	l6ke
foldomeDB/celegans/AF-Q9N3W1-F1-model_v1.pdb.gz	hj2q
foldomeDB/celegans/AF-Q9N3W2-F1-model_v1.pdb.gz	sav5
foldomeDB/celegans/AF-Q9N3W5-F1-model_v1.pdb.gz	uga9
foldomeDB/celegans/AF-Q9N3W8-F1-model_v1.pdb.gz	g7xm
foldomeDB/celegans/AF-Q9N3W9-F1-model_v1.pdb.gz	j7ws
foldomeDB/celegans/AF-Q9N3X0-F1-model_v1.pdb.gz	aa2j
foldomeDB/celegans/AF-Q9N3X2-F1-model_v1.pdb.gz	yit2
foldomeDB/celegans/AF-Q9N3X3-F1-model_v1.pdb.gz	d5ng
foldomeDB/celegans/AF-Q9N3X4-F1-model_v1.pdb.gz	rd8j
foldomeDB/celegans/AF-Q9N3X5-F1-model_v1.pdb.gz	q0vj
foldomeDB/celegans/AF-Q9N3X7-F1-model_v1.pdb.gz	x6wk
foldomeDB/celegans/AF-Q9N3X8-F1-model_v1.pdb.gz	luq2
foldomeDB/celegans/AF-Q9N3X9-F1-model_v1.pdb.gz	yhi9
foldomeDB/celegans/AF-Q9N3Y1-F1-model_v1.pdb.gz	aeo0
foldomeDB/celegans/AF-Q9N3Y3-F1-model_v1.pdb.gz	bq9h
foldomeDB/celegans/AF-Q9N3Y5-F1-model_v1.pdb.gz	r3sf
foldomeDB/celegans/AF-Q9N3Y9-F1-model_v1.pdb.gz	t6fa
foldomeDB/celegans/AF-Q9N3Z0-F1-model_v1.pdb.gz	z0ad
foldomeDB/celegans/AF-Q9N3Z1-F1-model_v1.pdb.gz	bsf4
foldomeDB/celegans/AF-Q9N3Z3-F1-model_v1.pdb.gz	iqg2
foldomeDB/celegans/AF-Q9N402-F1-model_v1.pdb.gz	ib7w
foldomeDB/celegans/AF-Q9N405-F1-model_v1.pdb.gz	a6qi
foldomeDB/celegans/AF-Q9N408-F1-model_v1.pdb.gz	ux3s
foldomeDB/celegans/AF-Q9N410-F1-model_v1.pdb.gz	axz8
foldomeDB/celegans/AF-Q9N411-F1-model_v1.pdb.gz	a8lr
foldomeDB/celegans/AF-Q9N412-F1-model_v1.pdb.gz	mb0o
foldomeDB/celegans/AF-Q9N413-F1-model_v1.pdb.gz	j3ld
foldomeDB/celegans/AF-Q9N415-F1-model_v1.pdb.gz	gu7d
foldomeDB/celegans/AF-Q9N416-F1-model_v1.pdb.gz	fl7x
foldomeDB/celegans/AF-Q9N418-F1-model_v1.pdb.gz	dbp0
foldomeDB/celegans/AF-Q9N419-F1-model_v1.pdb.gz	yxs1
foldomeDB/celegans/AF-Q9N423-F1-model_v1.pdb.gz	zth8
foldomeDB/celegans/AF-Q9N425-F1-model_v1.pdb.gz	gn3i
foldomeDB/celegans/AF-Q9N426-F1-model_v1.pdb.gz	owt7
foldomeDB/celegans/AF-Q9N428-F1-model_v1.pdb.gz	xhm5
foldomeDB/celegans/AF-Q9N430-F1-model_v1.pdb.gz	gq2d
foldomeDB/celegans/AF-Q9N431-F1-model_v1.pdb.gz	j1er
foldomeDB/celegans/AF-Q9N432-F1-model_v1.pdb.gz	c2ys
foldomeDB/celegans/AF-Q9N441-F1-model_v1.pdb.gz	pep9
foldomeDB/celegans/AF-Q9N442-F1-model_v1.pdb.gz	pm5w
foldomeDB/celegans/AF-Q9N443-F1-model_v1.pdb.gz	oup4
foldomeDB/celegans/AF-Q9N452-F1-model_v1.pdb.gz	j4aa
foldomeDB/celegans/AF-Q9N456-F1-model_v1.pdb.gz	dnk2
foldomeDB/celegans/AF-Q9N457-F1-model_v1.pdb.gz	w7lx
foldomeDB/celegans/AF-Q9N470-F1-model_v1.pdb.gz	zzj0
foldomeDB/celegans/AF-Q9N471-F1-model_v1.pdb.gz	wrw6
foldomeDB/celegans/AF-Q9N472-F1-model_v1.pdb.gz	ns7d
foldomeDB/celegans/AF-Q9N474-F1-model_v1.pdb.gz	owr9
foldomeDB/celegans/AF-Q9N475-F1-model_v1.pdb.gz	o9xw
foldomeDB/celegans/AF-Q9N476-F1-model_v1.pdb.gz	vmc1
foldomeDB/celegans/AF-Q9N477-F1-model_v1.pdb.gz	p6fb
foldomeDB/celegans/AF-Q9N478-F1-model_v1.pdb.gz	fo7j
foldomeDB/celegans/AF-Q9N479-F1-model_v1.pdb.gz	ph6h
foldomeDB/celegans/AF-Q9N480-F1-model_v1.pdb.gz	jb8b
foldomeDB/celegans/AF-Q9N481-F1-model_v1.pdb.gz	lpt2
foldomeDB/celegans/AF-Q9N482-F1-model_v1.pdb.gz	tao5
foldomeDB/celegans/AF-Q9N483-F1-model_v1.pdb.gz	wg4o
foldomeDB/celegans/AF-Q9N484-F1-model_v1.pdb.gz	pw5l
foldomeDB/celegans/AF-Q9N485-F1-model_v1.pdb.gz	bft8
foldomeDB/celegans/AF-Q9N486-F1-model_v1.pdb.gz	zb1a
foldomeDB/celegans/AF-Q9N487-F1-model_v1.pdb.gz	yc6e
foldomeDB/celegans/AF-Q9N488-F1-model_v1.pdb.gz	rsn9
foldomeDB/celegans/AF-Q9N489-F1-model_v1.pdb.gz	ns1w
foldomeDB/celegans/AF-Q9N491-F1-model_v1.pdb.gz	ga5y
foldomeDB/celegans/AF-Q9N492-F1-model_v1.pdb.gz	hbg3
foldomeDB/celegans/AF-Q9N495-F1-model_v1.pdb.gz	p0rw
foldomeDB/celegans/AF-Q9N496-F1-model_v1.pdb.gz	y4sl
foldomeDB/celegans/AF-Q9N497-F1-model_v1.pdb.gz	cg0x
foldomeDB/celegans/AF-Q9N498-F1-model_v1.pdb.gz	xx4g
foldomeDB/celegans/AF-Q9N499-F1-model_v1.pdb.gz	ml8e
foldomeDB/celegans/AF-Q9N4A0-F1-model_v1.pdb.gz	ysf0
foldomeDB/celegans/AF-Q9N4A2-F1-model_v1.pdb.gz	p6qg
foldomeDB/celegans/AF-Q9N4A3-F1-model_v1.pdb.gz	fy9c
foldomeDB/celegans/AF-Q9N4A5-F1-model_v1.pdb.gz	sl0w
foldomeDB/celegans/AF-Q9N4A7-F1-model_v1.pdb.gz	pgo2
foldomeDB/celegans/AF-Q9N4A9-F1-model_v1.pdb.gz	v1af
foldomeDB/celegans/AF-Q9N4B1-F1-model_v1.pdb.gz	nor9
foldomeDB/celegans/AF-Q9N4B2-F1-model_v1.pdb.gz	huy0
foldomeDB/celegans/AF-Q9N4B3-F1-model_v1.pdb.gz	ojj0
foldomeDB/celegans/AF-Q9N4B4-F1-model_v1.pdb.gz	r4nz
foldomeDB/celegans/AF-Q9N4B5-F1-model_v1.pdb.gz	x1yj
foldomeDB/celegans/AF-Q9N4B7-F1-model_v1.pdb.gz	hy5c
foldomeDB/celegans/AF-Q9N4B8-F1-model_v1.pdb.gz	g8gg
foldomeDB/celegans/AF-Q9N4C1-F1-model_v1.pdb.gz	w9sd
foldomeDB/celegans/AF-Q9N4C2-F1-model_v1.pdb.gz	jd2g
foldomeDB/celegans/AF-Q9N4C3-F1-model_v1.pdb.gz	dgf5
foldomeDB/celegans/AF-Q9N4C6-F1-model_v1.pdb.gz	kuw8
foldomeDB/celegans/AF-Q9N4C7-F1-model_v1.pdb.gz	y8tf
foldomeDB/celegans/AF-Q9N4D0-F1-model_v1.pdb.gz	h9mu
foldomeDB/celegans/AF-Q9N4D1-F1-model_v1.pdb.gz	w4se
foldomeDB/celegans/AF-Q9N4D2-F1-model_v1.pdb.gz	lv0u
foldomeDB/celegans/AF-Q9N4D3-F1-model_v1.pdb.gz	k1mc
foldomeDB/celegans/AF-Q9N4D5-F1-model_v1.pdb.gz	l9ed
foldomeDB/celegans/AF-Q9N4D6-F1-model_v1.pdb.gz	xo7o
foldomeDB/celegans/AF-Q9N4D8-F1-model_v1.pdb.gz	xgy2
foldomeDB/celegans/AF-Q9N4D9-F1-model_v1.pdb.gz	t9gh
foldomeDB/celegans/AF-Q9N4E0-F1-model_v1.pdb.gz	ggl0
foldomeDB/celegans/AF-Q9N4E1-F1-model_v1.pdb.gz	d3gb
foldomeDB/celegans/AF-Q9N4E2-F1-model_v1.pdb.gz	xu9i
foldomeDB/celegans/AF-Q9N4E4-F1-model_v1.pdb.gz	yv7t
foldomeDB/celegans/AF-Q9N4E6-F1-model_v1.pdb.gz	kcs0
foldomeDB/celegans/AF-Q9N4E7-F1-model_v1.pdb.gz	baa2
foldomeDB/celegans/AF-Q9N4E8-F1-model_v1.pdb.gz	fo5m
foldomeDB/celegans/AF-Q9N4E9-F1-model_v1.pdb.gz	ip6v
foldomeDB/celegans/AF-Q9N4F0-F1-model_v1.pdb.gz	af2t
foldomeDB/celegans/AF-Q9N4F1-F1-model_v1.pdb.gz	o0vd
foldomeDB/celegans/AF-Q9N4F2-F1-model_v1.pdb.gz	nlb2
foldomeDB/celegans/AF-Q9N4F3-F1-model_v1.pdb.gz	yoy0
foldomeDB/celegans/AF-Q9N4F4-F1-model_v1.pdb.gz	dzt4
foldomeDB/celegans/AF-Q9N4F6-F1-model_v1.pdb.gz	a8ke
foldomeDB/celegans/AF-Q9N4F7-F1-model_v1.pdb.gz	u6ul
foldomeDB/celegans/AF-Q9N4F9-F1-model_v1.pdb.gz	ib4r
foldomeDB/celegans/AF-Q9N4G1-F1-model_v1.pdb.gz	bhc5
foldomeDB/celegans/AF-Q9N4G4-F1-model_v1.pdb.gz	m2jg
foldomeDB/celegans/AF-Q9N4G7-F1-model_v1.pdb.gz	w1qp
foldomeDB/celegans/AF-Q9N4G8-F1-model_v1.pdb.gz	um5g
foldomeDB/celegans/AF-Q9N4G9-F1-model_v1.pdb.gz	wt8i
foldomeDB/celegans/AF-Q9N4H1-F1-model_v1.pdb.gz	zt8r
foldomeDB/celegans/AF-Q9N4H2-F1-model_v1.pdb.gz	it0k
foldomeDB/celegans/AF-Q9N4H4-F1-model_v1.pdb.gz	jl5x
foldomeDB/celegans/AF-Q9N4H5-F1-model_v1.pdb.gz	qtl8
foldomeDB/celegans/AF-Q9N4H6-F1-model_v1.pdb.gz	sy1h
foldomeDB/celegans/AF-Q9N4H7-F1-model_v1.pdb.gz	lam2
foldomeDB/celegans/AF-Q9N4H8-F1-model_v1.pdb.gz	w6oc
foldomeDB/celegans/AF-Q9N4H9-F1-model_v1.pdb.gz	yj4v
foldomeDB/celegans/AF-Q9N4I0-F1-model_v1.pdb.gz	o6me
foldomeDB/celegans/AF-Q9N4I1-F1-model_v1.pdb.gz	mz7z
foldomeDB/celegans/AF-Q9N4I2-F1-model_v1.pdb.gz	y0ba
foldomeDB/celegans/AF-Q9N4I3-F1-model_v1.pdb.gz	ylo2
foldomeDB/celegans/AF-Q9N4I4-F1-model_v1.pdb.gz	gv1z
foldomeDB/celegans/AF-Q9N4I6-F1-model_v1.pdb.gz	e2qx
foldomeDB/celegans/AF-Q9N4I7-F1-model_v1.pdb.gz	uda6
foldomeDB/celegans/AF-Q9N4J2-F1-model_v1.pdb.gz	kyn2
foldomeDB/celegans/AF-Q9N4J7-F1-model_v1.pdb.gz	mqq2
foldomeDB/celegans/AF-Q9N4J8-F1-model_v1.pdb.gz	sk2d
foldomeDB/celegans/AF-Q9N4J9-F1-model_v1.pdb.gz	ry7b
foldomeDB/celegans/AF-Q9N4K0-F1-model_v1.pdb.gz	fmr9
foldomeDB/celegans/AF-Q9N4K2-F1-model_v1.pdb.gz	jj9j
foldomeDB/celegans/AF-Q9N4K5-F1-model_v1.pdb.gz	x9ae
foldomeDB/celegans/AF-Q9N4K6-F1-model_v1.pdb.gz	bno1
foldomeDB/celegans/AF-Q9N4K7-F1-model_v1.pdb.gz	gn3p
foldomeDB/celegans/AF-Q9N4L1-F1-model_v1.pdb.gz	iy6p
foldomeDB/celegans/AF-Q9N4L2-F1-model_v1.pdb.gz	jg4b
foldomeDB/celegans/AF-Q9N4L5-F1-model_v1.pdb.gz	uj5y
foldomeDB/celegans/AF-Q9N4L6-F1-model_v1.pdb.gz	q3yy
foldomeDB/celegans/AF-Q9N4L7-F1-model_v1.pdb.gz	vqj3
foldomeDB/celegans/AF-Q9N4L8-F1-model_v1.pdb.gz	cs0h
foldomeDB/celegans/AF-Q9N4L9-F1-model_v1.pdb.gz	g9si
foldomeDB/celegans/AF-Q9N4M0-F1-model_v1.pdb.gz	ss7k
foldomeDB/celegans/AF-Q9N4M1-F1-model_v1.pdb.gz	kf2z
foldomeDB/celegans/AF-Q9N4M2-F1-model_v1.pdb.gz	yw2a
foldomeDB/celegans/AF-Q9N4M3-F1-model_v1.pdb.gz	k8am
foldomeDB/celegans/AF-Q9N4M8-F1-model_v1.pdb.gz	b5ad
foldomeDB/celegans/AF-Q9N4N1-F1-model_v1.pdb.gz	e3fi
foldomeDB/celegans/AF-Q9N4N3-F1-model_v1.pdb.gz	vwn9
foldomeDB/celegans/AF-Q9N4N4-F1-model_v1.pdb.gz	nus2
foldomeDB/celegans/AF-Q9N4N6-F1-model_v1.pdb.gz	vpr7
foldomeDB/celegans/AF-Q9N4N7-F1-model_v1.pdb.gz	fa4y
foldomeDB/celegans/AF-Q9N4N8-F1-model_v1.pdb.gz	twb0
foldomeDB/celegans/AF-Q9N4N9-F1-model_v1.pdb.gz	fq9k
foldomeDB/celegans/AF-Q9N4P0-F1-model_v1.pdb.gz	agf4
foldomeDB/celegans/AF-Q9N4P2-F1-model_v1.pdb.gz	im1y
foldomeDB/celegans/AF-Q9N4P3-F1-model_v1.pdb.gz	kv6k
foldomeDB/celegans/AF-Q9N4P4-F1-model_v1.pdb.gz	n3wx
foldomeDB/celegans/AF-Q9N4P5-F1-model_v1.pdb.gz	bqs2
foldomeDB/celegans/AF-Q9N4P6-F1-model_v1.pdb.gz	ohm2
foldomeDB/celegans/AF-Q9N4P7-F1-model_v1.pdb.gz	rya6
foldomeDB/celegans/AF-Q9N4P8-F1-model_v1.pdb.gz	ftn3
foldomeDB/celegans/AF-Q9N4P9-F1-model_v1.pdb.gz	z0qk
foldomeDB/celegans/AF-Q9N4Q0-F1-model_v1.pdb.gz	zsa8
foldomeDB/celegans/AF-Q9N4Q4-F1-model_v1.pdb.gz	aku5
foldomeDB/celegans/AF-Q9N4Q5-F1-model_v1.pdb.gz	me2t
foldomeDB/celegans/AF-Q9N4Q7-F1-model_v1.pdb.gz	h1wt
foldomeDB/celegans/AF-Q9N4Q8-F1-model_v1.pdb.gz	ex4h
foldomeDB/celegans/AF-Q9N4Q9-F1-model_v1.pdb.gz	o3uj
foldomeDB/celegans/AF-Q9N4R3-F1-model_v1.pdb.gz	fo5g
foldomeDB/celegans/AF-Q9N4R6-F1-model_v1.pdb.gz	wpz0
foldomeDB/celegans/AF-Q9N4S0-F1-model_v1.pdb.gz	ree6
foldomeDB/celegans/AF-Q9N4S3-F1-model_v1.pdb.gz	aj4g
foldomeDB/celegans/AF-Q9N4S6-F1-model_v1.pdb.gz	eo8l
foldomeDB/celegans/AF-Q9N4T1-F1-model_v1.pdb.gz	m6wd
foldomeDB/celegans/AF-Q9N4T2-F1-model_v1.pdb.gz	tma9
foldomeDB/celegans/AF-Q9N4T4-F1-model_v1.pdb.gz	lnm7
foldomeDB/celegans/AF-Q9N4T5-F1-model_v1.pdb.gz	fgy3
foldomeDB/celegans/AF-Q9N4T7-F1-model_v1.pdb.gz	uc0d
foldomeDB/celegans/AF-Q9N4T9-F1-model_v1.pdb.gz	v7fv
foldomeDB/celegans/AF-Q9N4U0-F1-model_v1.pdb.gz	cvs7
foldomeDB/celegans/AF-Q9N4U1-F1-model_v1.pdb.gz	cri3
foldomeDB/celegans/AF-Q9N4U2-F1-model_v1.pdb.gz	y3ny
foldomeDB/celegans/AF-Q9N4U4-F1-model_v1.pdb.gz	yn4w
foldomeDB/celegans/AF-Q9N4U5-F1-model_v1.pdb.gz	bn7f
foldomeDB/celegans/AF-Q9N4U6-F1-model_v1.pdb.gz	je5l
foldomeDB/celegans/AF-Q9N4U7-F1-model_v1.pdb.gz	tgr3
foldomeDB/celegans/AF-Q9N4U8-F1-model_v1.pdb.gz	oen8
foldomeDB/celegans/AF-Q9N4V0-F1-model_v1.pdb.gz	mu8b
foldomeDB/celegans/AF-Q9N4V1-F1-model_v1.pdb.gz	nt3g
foldomeDB/celegans/AF-Q9N4V3-F1-model_v1.pdb.gz	csq2
foldomeDB/celegans/AF-Q9N4V4-F1-model_v1.pdb.gz	vs8s
foldomeDB/celegans/AF-Q9N4V5-F1-model_v1.pdb.gz	n9uo
foldomeDB/celegans/AF-Q9N4V6-F1-model_v1.pdb.gz	nyv5
foldomeDB/celegans/AF-Q9N4V7-F1-model_v1.pdb.gz	wb8y
foldomeDB/celegans/AF-Q9N4V9-F1-model_v1.pdb.gz	s2ip
foldomeDB/celegans/AF-Q9N4W0-F1-model_v1.pdb.gz	nsl6
foldomeDB/celegans/AF-Q9N4W2-F1-model_v1.pdb.gz	feh4
foldomeDB/celegans/AF-Q9N4W4-F1-model_v1.pdb.gz	z7rc
foldomeDB/celegans/AF-Q9N4W5-F1-model_v1.pdb.gz	zpb8
foldomeDB/celegans/AF-Q9N4X0-F1-model_v1.pdb.gz	fqc8
foldomeDB/celegans/AF-Q9N4X1-F1-model_v1.pdb.gz	m6cb
foldomeDB/celegans/AF-Q9N4X2-F1-model_v1.pdb.gz	vs4b
foldomeDB/celegans/AF-Q9N4X3-F1-model_v1.pdb.gz	si0n
foldomeDB/celegans/AF-Q9N4X5-F1-model_v1.pdb.gz	m9sy
foldomeDB/celegans/AF-Q9N4X6-F1-model_v1.pdb.gz	pco2
foldomeDB/celegans/AF-Q9N4X7-F1-model_v1.pdb.gz	w5ye
foldomeDB/celegans/AF-Q9N4X8-F1-model_v1.pdb.gz	x2ae
foldomeDB/celegans/AF-Q9N4Y2-F1-model_v1.pdb.gz	bv1q
foldomeDB/celegans/AF-Q9N4Y5-F1-model_v1.pdb.gz	so5i
foldomeDB/celegans/AF-Q9N4Y8-F1-model_v1.pdb.gz	yy6c
foldomeDB/celegans/AF-Q9N4Y9-F1-model_v1.pdb.gz	h3ut
foldomeDB/celegans/AF-Q9N4Z0-F1-model_v1.pdb.gz	e6ri
foldomeDB/celegans/AF-Q9N4Z1-F1-model_v1.pdb.gz	cy9l
foldomeDB/celegans/AF-Q9N4Z2-F1-model_v1.pdb.gz	lyk8
foldomeDB/celegans/AF-Q9N4Z4-F1-model_v1.pdb.gz	zan9
foldomeDB/celegans/AF-Q9N4Z5-F1-model_v1.pdb.gz	xiy2
foldomeDB/celegans/AF-Q9N4Z8-F1-model_v1.pdb.gz	h2ut
foldomeDB/celegans/AF-Q9N500-F1-model_v1.pdb.gz	jtb3
foldomeDB/celegans/AF-Q9N501-F1-model_v1.pdb.gz	l1ec
foldomeDB/celegans/AF-Q9N509-F1-model_v1.pdb.gz	wb0k
foldomeDB/celegans/AF-Q9N511-F1-model_v1.pdb.gz	dlj0
foldomeDB/celegans/AF-Q9N516-F1-model_v1.pdb.gz	uju6
foldomeDB/celegans/AF-Q9N517-F1-model_v1.pdb.gz	o2er
foldomeDB/celegans/AF-Q9N519-F1-model_v1.pdb.gz	pi5a
foldomeDB/celegans/AF-Q9N520-F1-model_v1.pdb.gz	d4qa
foldomeDB/celegans/AF-Q9N521-F1-model_v1.pdb.gz	ngb0
foldomeDB/celegans/AF-Q9N522-F1-model_v1.pdb.gz	zjb9
foldomeDB/celegans/AF-Q9N524-F1-model_v1.pdb.gz	os4u
foldomeDB/celegans/AF-Q9N525-F1-model_v1.pdb.gz	mw4t
foldomeDB/celegans/AF-Q9N526-F1-model_v1.pdb.gz	wu2k
foldomeDB/celegans/AF-Q9N527-F1-model_v1.pdb.gz	rl6n
foldomeDB/celegans/AF-Q9N529-F1-model_v1.pdb.gz	wrw8
foldomeDB/celegans/AF-Q9N532-F1-model_v1.pdb.gz	pqh5
foldomeDB/celegans/AF-Q9N534-F1-model_v1.pdb.gz	qq9a
foldomeDB/celegans/AF-Q9N535-F1-model_v1.pdb.gz	d5xv
foldomeDB/celegans/AF-Q9N536-F1-model_v1.pdb.gz	vs7q
foldomeDB/celegans/AF-Q9N537-F1-model_v1.pdb.gz	j1qi
foldomeDB/celegans/AF-Q9N538-F1-model_v1.pdb.gz	c4la
foldomeDB/celegans/AF-Q9N539-F1-model_v1.pdb.gz	ows5
foldomeDB/celegans/AF-Q9N547-F1-model_v1.pdb.gz	cx5t
foldomeDB/celegans/AF-Q9N548-F1-model_v1.pdb.gz	hh1e
foldomeDB/celegans/AF-Q9N549-F1-model_v1.pdb.gz	l7qb
foldomeDB/celegans/AF-Q9N554-F1-model_v1.pdb.gz	ifx0
foldomeDB/celegans/AF-Q9N555-F1-model_v1.pdb.gz	u1up
foldomeDB/celegans/AF-Q9N556-F1-model_v1.pdb.gz	oe7b
foldomeDB/celegans/AF-Q9N563-F1-model_v1.pdb.gz	hk8q
foldomeDB/celegans/AF-Q9N564-F1-model_v1.pdb.gz	brp1
foldomeDB/celegans/AF-Q9N566-F1-model_v1.pdb.gz	ttn9
foldomeDB/celegans/AF-Q9N570-F1-model_v1.pdb.gz	i7nq
foldomeDB/celegans/AF-Q9N572-F1-model_v1.pdb.gz	q1tm
foldomeDB/celegans/AF-Q9N573-F1-model_v1.pdb.gz	tyi7
foldomeDB/celegans/AF-Q9N574-F1-model_v1.pdb.gz	btf5
foldomeDB/celegans/AF-Q9N575-F1-model_v1.pdb.gz	ymf8
foldomeDB/celegans/AF-Q9N576-F1-model_v1.pdb.gz	bh7v
foldomeDB/celegans/AF-Q9N579-F1-model_v1.pdb.gz	fsd1
foldomeDB/celegans/AF-Q9N580-F1-model_v1.pdb.gz	m8rz
foldomeDB/celegans/AF-Q9N581-F1-model_v1.pdb.gz	jw1s
foldomeDB/celegans/AF-Q9N582-F1-model_v1.pdb.gz	gdg6
foldomeDB/celegans/AF-Q9N584-F1-model_v1.pdb.gz	ov6t
foldomeDB/celegans/AF-Q9N585-F1-model_v1.pdb.gz	fpp5
foldomeDB/celegans/AF-Q9N586-F1-model_v1.pdb.gz	e3uq
foldomeDB/celegans/AF-Q9N587-F1-model_v1.pdb.gz	snw1
foldomeDB/celegans/AF-Q9N588-F1-model_v1.pdb.gz	wlx9
foldomeDB/celegans/AF-Q9N589-F1-model_v1.pdb.gz	rxk3
foldomeDB/celegans/AF-Q9N590-F1-model_v1.pdb.gz	npb6
foldomeDB/celegans/AF-Q9N591-F1-model_v1.pdb.gz	zx9z
foldomeDB/celegans/AF-Q9N592-F1-model_v1.pdb.gz	md0y
foldomeDB/celegans/AF-Q9N593-F1-model_v1.pdb.gz	lw5k
foldomeDB/celegans/AF-Q9N595-F1-model_v1.pdb.gz	zbx2
foldomeDB/celegans/AF-Q9N598-F1-model_v1.pdb.gz	am0j
foldomeDB/celegans/AF-Q9N599-F1-model_v1.pdb.gz	kt2q
foldomeDB/celegans/AF-Q9N5A0-F1-model_v1.pdb.gz	s0ek
foldomeDB/celegans/AF-Q9N5A1-F1-model_v1.pdb.gz	o1ql
foldomeDB/celegans/AF-Q9N5A2-F1-model_v1.pdb.gz	xxd5
foldomeDB/celegans/AF-Q9N5A3-F1-model_v1.pdb.gz	vs5c
foldomeDB/celegans/AF-Q9N5A7-F1-model_v1.pdb.gz	ox7w
foldomeDB/celegans/AF-Q9N5A8-F1-model_v1.pdb.gz	p8ca
foldomeDB/celegans/AF-Q9N5A9-F1-model_v1.pdb.gz	h8mk
foldomeDB/celegans/AF-Q9N5B0-F1-model_v1.pdb.gz	c1cy
foldomeDB/celegans/AF-Q9N5B1-F1-model_v1.pdb.gz	wol5
foldomeDB/celegans/AF-Q9N5B2-F1-model_v1.pdb.gz	auw5
foldomeDB/celegans/AF-Q9N5B3-F1-model_v1.pdb.gz	ncp6
foldomeDB/celegans/AF-Q9N5B5-F1-model_v1.pdb.gz	pdi3
foldomeDB/celegans/AF-Q9N5C0-F1-model_v1.pdb.gz	elk9
foldomeDB/celegans/AF-Q9N5C4-F1-model_v1.pdb.gz	j7vk
foldomeDB/celegans/AF-Q9N5D1-F1-model_v1.pdb.gz	mue1
foldomeDB/celegans/AF-Q9N5D3-F1-model_v1.pdb.gz	pe0f
foldomeDB/celegans/AF-Q9N5D4-F1-model_v1.pdb.gz	mol5
foldomeDB/celegans/AF-Q9N5D6-F1-model_v1.pdb.gz	va2j
foldomeDB/celegans/AF-Q9N5D7-F1-model_v1.pdb.gz	g5jw
foldomeDB/celegans/AF-Q9N5D8-F1-model_v1.pdb.gz	mgb9
foldomeDB/celegans/AF-Q9N5E3-F1-model_v1.pdb.gz	fs6f
foldomeDB/celegans/AF-Q9N5E4-F1-model_v1.pdb.gz	er2x
foldomeDB/celegans/AF-Q9N5E5-F1-model_v1.pdb.gz	r1we
foldomeDB/celegans/AF-Q9N5E6-F1-model_v1.pdb.gz	h1eh
foldomeDB/celegans/AF-Q9N5E7-F1-model_v1.pdb.gz	qyo8
foldomeDB/celegans/AF-Q9N5E8-F1-model_v1.pdb.gz	om0w
foldomeDB/celegans/AF-Q9N5E9-F1-model_v1.pdb.gz	f2yk
foldomeDB/celegans/AF-Q9N5F0-F1-model_v1.pdb.gz	n9hv
foldomeDB/celegans/AF-Q9N5F1-F1-model_v1.pdb.gz	dma1
foldomeDB/celegans/AF-Q9N5F2-F1-model_v1.pdb.gz	w5sl
foldomeDB/celegans/AF-Q9N5F4-F1-model_v1.pdb.gz	thi1
foldomeDB/celegans/AF-Q9N5F6-F1-model_v1.pdb.gz	cm5x
foldomeDB/celegans/AF-Q9N5F7-F1-model_v1.pdb.gz	nas5
foldomeDB/celegans/AF-Q9N5G0-F1-model_v1.pdb.gz	ed4x
foldomeDB/celegans/AF-Q9N5G1-F1-model_v1.pdb.gz	vp7g
foldomeDB/celegans/AF-Q9N5G2-F1-model_v1.pdb.gz	e5ih
foldomeDB/celegans/AF-Q9N5G3-F1-model_v1.pdb.gz	l3rv
foldomeDB/celegans/AF-Q9N5G4-F1-model_v1.pdb.gz	u3ol
foldomeDB/celegans/AF-Q9N5G5-F1-model_v1.pdb.gz	k8jj
foldomeDB/celegans/AF-Q9N5G6-F1-model_v1.pdb.gz	jo3w
foldomeDB/celegans/AF-Q9N5G7-F1-model_v1.pdb.gz	dhz6
foldomeDB/celegans/AF-Q9N5G8-F1-model_v1.pdb.gz	ukd3
foldomeDB/celegans/AF-Q9N5G9-F1-model_v1.pdb.gz	lg6f
foldomeDB/celegans/AF-Q9N5H0-F1-model_v1.pdb.gz	lm0k
foldomeDB/celegans/AF-Q9N5H1-F1-model_v1.pdb.gz	up1o
foldomeDB/celegans/AF-Q9N5H2-F1-model_v1.pdb.gz	r4ze
foldomeDB/celegans/AF-Q9N5H3-F1-model_v1.pdb.gz	dg3m
foldomeDB/celegans/AF-Q9N5H6-F1-model_v1.pdb.gz	cir2
foldomeDB/celegans/AF-Q9N5H7-F1-model_v1.pdb.gz	q8wy
foldomeDB/celegans/AF-Q9N5H8-F1-model_v1.pdb.gz	y7bl
foldomeDB/celegans/AF-Q9N5I0-F1-model_v1.pdb.gz	jge7
foldomeDB/celegans/AF-Q9N5I1-F1-model_v1.pdb.gz	cqt5
foldomeDB/celegans/AF-Q9N5I2-F1-model_v1.pdb.gz	mn7g
foldomeDB/celegans/AF-Q9N5I5-F1-model_v1.pdb.gz	rb6l
foldomeDB/celegans/AF-Q9N5I6-F1-model_v1.pdb.gz	wck1
foldomeDB/celegans/AF-Q9N5I7-F1-model_v1.pdb.gz	ot5v
foldomeDB/celegans/AF-Q9N5J0-F1-model_v1.pdb.gz	agq6
foldomeDB/celegans/AF-Q9N5J1-F1-model_v1.pdb.gz	kh8x
foldomeDB/celegans/AF-Q9N5J2-F1-model_v1.pdb.gz	o0ih
foldomeDB/celegans/AF-Q9N5J3-F1-model_v1.pdb.gz	ty5p
foldomeDB/celegans/AF-Q9N5J4-F1-model_v1.pdb.gz	mx1j
foldomeDB/celegans/AF-Q9N5K0-F1-model_v1.pdb.gz	zv6n
foldomeDB/celegans/AF-Q9N5K1-F1-model_v1.pdb.gz	rc2f
foldomeDB/celegans/AF-Q9N5K2-F1-model_v1.pdb.gz	fa3i
foldomeDB/celegans/AF-Q9N5K3-F1-model_v1.pdb.gz	c7pr
foldomeDB/celegans/AF-Q9N5K4-F1-model_v1.pdb.gz	bh8s
foldomeDB/celegans/AF-Q9N5K6-F1-model_v1.pdb.gz	zry9
foldomeDB/celegans/AF-Q9N5K7-F1-model_v1.pdb.gz	l7sn
foldomeDB/celegans/AF-Q9N5L0-F1-model_v1.pdb.gz	c3dk
foldomeDB/celegans/AF-Q9N5L2-F1-model_v1.pdb.gz	gl7w
foldomeDB/celegans/AF-Q9N5L3-F1-model_v1.pdb.gz	d3pa
foldomeDB/celegans/AF-Q9N5L4-F1-model_v1.pdb.gz	hz1i
foldomeDB/celegans/AF-Q9N5L5-F1-model_v1.pdb.gz	arp3
foldomeDB/celegans/AF-Q9N5L7-F1-model_v1.pdb.gz	qm7a
foldomeDB/celegans/AF-Q9N5L8-F1-model_v1.pdb.gz	g3kz
foldomeDB/celegans/AF-Q9N5L9-F1-model_v1.pdb.gz	t6pm
foldomeDB/celegans/AF-Q9N5M0-F1-model_v1.pdb.gz	e0ak
foldomeDB/celegans/AF-Q9N5M2-F1-model_v1.pdb.gz	gqn6
foldomeDB/celegans/AF-Q9N5M3-F1-model_v1.pdb.gz	x9rj
foldomeDB/celegans/AF-Q9N5M6-F1-model_v1.pdb.gz	hnd6
foldomeDB/celegans/AF-Q9N5M9-F1-model_v1.pdb.gz	rx8k
foldomeDB/celegans/AF-Q9N5N1-F1-model_v1.pdb.gz	mw8i
foldomeDB/celegans/AF-Q9N5N3-F1-model_v1.pdb.gz	oie0
foldomeDB/celegans/AF-Q9N5N4-F1-model_v1.pdb.gz	c4wo
foldomeDB/celegans/AF-Q9N5N5-F1-model_v1.pdb.gz	ek6q
foldomeDB/celegans/AF-Q9N5N7-F1-model_v1.pdb.gz	gld3
foldomeDB/celegans/AF-Q9N5N8-F1-model_v1.pdb.gz	vj7i
foldomeDB/celegans/AF-Q9N5N9-F1-model_v1.pdb.gz	bwk0
foldomeDB/celegans/AF-Q9N5P4-F1-model_v1.pdb.gz	x4ew
foldomeDB/celegans/AF-Q9N5P5-F1-model_v1.pdb.gz	cy2d
foldomeDB/celegans/AF-Q9N5P6-F1-model_v1.pdb.gz	t2wy
foldomeDB/celegans/AF-Q9N5P7-F1-model_v1.pdb.gz	jvw7
foldomeDB/celegans/AF-Q9N5P8-F1-model_v1.pdb.gz	xyo5
foldomeDB/celegans/AF-Q9N5P9-F1-model_v1.pdb.gz	av9z
foldomeDB/celegans/AF-Q9N5Q0-F1-model_v1.pdb.gz	gp9m
foldomeDB/celegans/AF-Q9N5Q1-F1-model_v1.pdb.gz	ltu9
foldomeDB/celegans/AF-Q9N5R0-F1-model_v1.pdb.gz	sae6
foldomeDB/celegans/AF-Q9N5R6-F1-model_v1.pdb.gz	du1q
foldomeDB/celegans/AF-Q9N5R8-F1-model_v1.pdb.gz	ty7e
foldomeDB/celegans/AF-Q9N5R9-F1-model_v1.pdb.gz	iaq5
foldomeDB/celegans/AF-Q9N5S1-F1-model_v1.pdb.gz	n6yc
foldomeDB/celegans/AF-Q9N5S2-F1-model_v1.pdb.gz	z7no
foldomeDB/celegans/AF-Q9N5S3-F1-model_v1.pdb.gz	ov7w
foldomeDB/celegans/AF-Q9N5S4-F1-model_v1.pdb.gz	kxj8
foldomeDB/celegans/AF-Q9N5S5-F1-model_v1.pdb.gz	v4mr
foldomeDB/celegans/AF-Q9N5S6-F1-model_v1.pdb.gz	yzk6
foldomeDB/celegans/AF-Q9N5S7-F1-model_v1.pdb.gz	b3kd
foldomeDB/celegans/AF-Q9N5S8-F1-model_v1.pdb.gz	ce4t
foldomeDB/celegans/AF-Q9N5T2-F1-model_v1.pdb.gz	joy2
foldomeDB/celegans/AF-Q9N5T3-F1-model_v1.pdb.gz	n8wx
foldomeDB/celegans/AF-Q9N5T4-F1-model_v1.pdb.gz	qin7
foldomeDB/celegans/AF-Q9N5T9-F1-model_v1.pdb.gz	ydd0
foldomeDB/celegans/AF-Q9N5U0-F1-model_v1.pdb.gz	ywd8
foldomeDB/celegans/AF-Q9N5U1-F1-model_v1.pdb.gz	cnb5
foldomeDB/celegans/AF-Q9N5U2-F1-model_v1.pdb.gz	ctm5
foldomeDB/celegans/AF-Q9N5U3-F1-model_v1.pdb.gz	jgw6
foldomeDB/celegans/AF-Q9N5U5-F1-model_v1.pdb.gz	ydn4
foldomeDB/celegans/AF-Q9N5U6-F1-model_v1.pdb.gz	b5xh
foldomeDB/celegans/AF-Q9N5U9-F1-model_v1.pdb.gz	dd9u
foldomeDB/celegans/AF-Q9N5V3-F1-model_v1.pdb.gz	k9ni
foldomeDB/celegans/AF-Q9N5V4-F1-model_v1.pdb.gz	qi2d
foldomeDB/celegans/AF-Q9N5V6-F1-model_v1.pdb.gz	kcq8
foldomeDB/celegans/AF-Q9N5V7-F1-model_v1.pdb.gz	o6bm
foldomeDB/celegans/AF-Q9N5W4-F1-model_v1.pdb.gz	a4xp
foldomeDB/celegans/AF-Q9N5W5-F1-model_v1.pdb.gz	nju6
foldomeDB/celegans/AF-Q9N5W6-F1-model_v1.pdb.gz	hbv0
foldomeDB/celegans/AF-Q9N5W7-F1-model_v1.pdb.gz	n9fb
foldomeDB/celegans/AF-Q9N5W8-F1-model_v1.pdb.gz	hr6l
foldomeDB/celegans/AF-Q9N5W9-F1-model_v1.pdb.gz	gxm6
foldomeDB/celegans/AF-Q9N5X0-F1-model_v1.pdb.gz	fpk7
foldomeDB/celegans/AF-Q9N5X1-F1-model_v1.pdb.gz	vd3e
foldomeDB/celegans/AF-Q9N5X2-F1-model_v1.pdb.gz	j2gy
foldomeDB/celegans/AF-Q9N5X5-F1-model_v1.pdb.gz	xg7k
foldomeDB/celegans/AF-Q9N5X6-F1-model_v1.pdb.gz	t0nu
foldomeDB/celegans/AF-Q9N5X7-F1-model_v1.pdb.gz	u8qy
foldomeDB/celegans/AF-Q9N5X9-F1-model_v1.pdb.gz	e7ed
foldomeDB/celegans/AF-Q9N5Y0-F1-model_v1.pdb.gz	zlu0
foldomeDB/celegans/AF-Q9N5Y2-F1-model_v1.pdb.gz	ns0e
foldomeDB/celegans/AF-Q9N5Y7-F1-model_v1.pdb.gz	iro5
foldomeDB/celegans/AF-Q9N5Z0-F1-model_v1.pdb.gz	gs4i
foldomeDB/celegans/AF-Q9N5Z2-F1-model_v1.pdb.gz	ec9r
foldomeDB/celegans/AF-Q9N5Z3-F1-model_v1.pdb.gz	he3i
foldomeDB/celegans/AF-Q9N5Z4-F1-model_v1.pdb.gz	e2jk
foldomeDB/celegans/AF-Q9N5Z6-F1-model_v1.pdb.gz	ran5
foldomeDB/celegans/AF-Q9N5Z7-F1-model_v1.pdb.gz	wbx4
foldomeDB/celegans/AF-Q9N5Z8-F1-model_v1.pdb.gz	ps4o
foldomeDB/celegans/AF-Q9N5Z9-F1-model_v1.pdb.gz	j9im
foldomeDB/celegans/AF-Q9N678-F1-model_v1.pdb.gz	gfn7
foldomeDB/celegans/AF-Q9NA23-F1-model_v1.pdb.gz	j7hp
foldomeDB/celegans/AF-Q9NA25-F1-model_v1.pdb.gz	m2tf
foldomeDB/celegans/AF-Q9NA26-F1-model_v1.pdb.gz	t7ul
foldomeDB/celegans/AF-Q9NA28-F1-model_v1.pdb.gz	f9lh
foldomeDB/celegans/AF-Q9NA31-F1-model_v1.pdb.gz	rj5v
foldomeDB/celegans/AF-Q9NA32-F1-model_v1.pdb.gz	onl7
foldomeDB/celegans/AF-Q9NA33-F1-model_v1.pdb.gz	zv0n
foldomeDB/celegans/AF-Q9NA34-F1-model_v1.pdb.gz	enh8
foldomeDB/celegans/AF-Q9NA36-F1-model_v1.pdb.gz	ceg8
foldomeDB/celegans/AF-Q9NA37-F1-model_v1.pdb.gz	w1pp
foldomeDB/celegans/AF-Q9NA38-F1-model_v1.pdb.gz	yb0k
foldomeDB/celegans/AF-Q9NA39-F1-model_v1.pdb.gz	xp0d
foldomeDB/celegans/AF-Q9NA40-F1-model_v1.pdb.gz	j1bw
foldomeDB/celegans/AF-Q9NA41-F1-model_v1.pdb.gz	k9xc
foldomeDB/celegans/AF-Q9NA42-F1-model_v1.pdb.gz	su6r
foldomeDB/celegans/AF-Q9NA49-F1-model_v1.pdb.gz	j7ey
foldomeDB/celegans/AF-Q9NA50-F1-model_v1.pdb.gz	t7ky
foldomeDB/celegans/AF-Q9NA51-F1-model_v1.pdb.gz	za0q
foldomeDB/celegans/AF-Q9NA52-F1-model_v1.pdb.gz	i7uw
foldomeDB/celegans/AF-Q9NA53-F1-model_v1.pdb.gz	o1yu
foldomeDB/celegans/AF-Q9NA54-F1-model_v1.pdb.gz	nvw4
foldomeDB/celegans/AF-Q9NA55-F1-model_v1.pdb.gz	t0rp
foldomeDB/celegans/AF-Q9NA56-F1-model_v1.pdb.gz	fv1r
foldomeDB/celegans/AF-Q9NA57-F1-model_v1.pdb.gz	ch5b
foldomeDB/celegans/AF-Q9NA59-F1-model_v1.pdb.gz	q4pj
foldomeDB/celegans/AF-Q9NA60-F1-model_v1.pdb.gz	wr7c
foldomeDB/celegans/AF-Q9NA61-F1-model_v1.pdb.gz	zym7
foldomeDB/celegans/AF-Q9NA62-F1-model_v1.pdb.gz	qo5s
foldomeDB/celegans/AF-Q9NA64-F1-model_v1.pdb.gz	ju7y
foldomeDB/celegans/AF-Q9NA66-F1-model_v1.pdb.gz	q1sc
foldomeDB/celegans/AF-Q9NA67-F1-model_v1.pdb.gz	vdm2
foldomeDB/celegans/AF-Q9NA69-F1-model_v1.pdb.gz	s5np
foldomeDB/celegans/AF-Q9NA71-F1-model_v1.pdb.gz	nya6
foldomeDB/celegans/AF-Q9NA72-F1-model_v1.pdb.gz	uwy6
foldomeDB/celegans/AF-Q9NA73-F1-model_v1.pdb.gz	dsb3
foldomeDB/celegans/AF-Q9NA74-F1-model_v1.pdb.gz	o0da
foldomeDB/celegans/AF-Q9NA75-F1-model_v1.pdb.gz	rlb6
foldomeDB/celegans/AF-Q9NA76-F1-model_v1.pdb.gz	fn6s
foldomeDB/celegans/AF-Q9NA77-F1-model_v1.pdb.gz	iz0t
foldomeDB/celegans/AF-Q9NA78-F1-model_v1.pdb.gz	n8ts
foldomeDB/celegans/AF-Q9NA80-F1-model_v1.pdb.gz	nxn8
foldomeDB/celegans/AF-Q9NA81-F1-model_v1.pdb.gz	f0pw
foldomeDB/celegans/AF-Q9NA83-F1-model_v1.pdb.gz	xah1
foldomeDB/celegans/AF-Q9NA84-F1-model_v1.pdb.gz	g1ij
foldomeDB/celegans/AF-Q9NA87-F1-model_v1.pdb.gz	u4ng
foldomeDB/celegans/AF-Q9NA88-F1-model_v1.pdb.gz	tvr2
foldomeDB/celegans/AF-Q9NA91-F1-model_v1.pdb.gz	yln8
foldomeDB/celegans/AF-Q9NA92-F1-model_v1.pdb.gz	f1ma
foldomeDB/celegans/AF-Q9NA93-F1-model_v1.pdb.gz	ua3p
foldomeDB/celegans/AF-Q9NA95-F1-model_v1.pdb.gz	bj5k
foldomeDB/celegans/AF-Q9NA96-F1-model_v1.pdb.gz	sd5j
foldomeDB/celegans/AF-Q9NA97-F1-model_v1.pdb.gz	zng1
foldomeDB/celegans/AF-Q9NA98-F1-model_v1.pdb.gz	g3sy
foldomeDB/celegans/AF-Q9NA99-F1-model_v1.pdb.gz	mv8v
foldomeDB/celegans/AF-Q9NAA0-F1-model_v1.pdb.gz	olb7
foldomeDB/celegans/AF-Q9NAA1-F1-model_v1.pdb.gz	hjd5
foldomeDB/celegans/AF-Q9NAA2-F1-model_v1.pdb.gz	tiq9
foldomeDB/celegans/AF-Q9NAA4-F1-model_v1.pdb.gz	hld7
foldomeDB/celegans/AF-Q9NAA5-F1-model_v1.pdb.gz	lv3z
foldomeDB/celegans/AF-Q9NAA7-F1-model_v1.pdb.gz	gwp6
foldomeDB/celegans/AF-Q9NAA9-F1-model_v1.pdb.gz	htz4
foldomeDB/celegans/AF-Q9NAB0-F1-model_v1.pdb.gz	g2to
foldomeDB/celegans/AF-Q9NAB1-F1-model_v1.pdb.gz	ntl9
foldomeDB/celegans/AF-Q9NAB2-F1-model_v1.pdb.gz	c6if
foldomeDB/celegans/AF-Q9NAB3-F1-model_v1.pdb.gz	lp8b
foldomeDB/celegans/AF-Q9NAB4-F1-model_v1.pdb.gz	fgn2
foldomeDB/celegans/AF-Q9NAB5-F1-model_v1.pdb.gz	s5vk
foldomeDB/celegans/AF-Q9NAB6-F1-model_v1.pdb.gz	x2be
foldomeDB/celegans/AF-Q9NAB7-F1-model_v1.pdb.gz	s7xk
foldomeDB/celegans/AF-Q9NAC0-F1-model_v1.pdb.gz	ha5m
foldomeDB/celegans/AF-Q9NAC1-F1-model_v1.pdb.gz	er1d
foldomeDB/celegans/AF-Q9NAC2-F1-model_v1.pdb.gz	snb6
foldomeDB/celegans/AF-Q9NAC4-F1-model_v1.pdb.gz	me8k
foldomeDB/celegans/AF-Q9NAC5-F1-model_v1.pdb.gz	vnm7
foldomeDB/celegans/AF-Q9NAC6-F1-model_v1.pdb.gz	zg3v
foldomeDB/celegans/AF-Q9NAC7-F1-model_v1.pdb.gz	f1iv
foldomeDB/celegans/AF-Q9NAC9-F1-model_v1.pdb.gz	wmu2
foldomeDB/celegans/AF-Q9NAD2-F1-model_v1.pdb.gz	bfk7
foldomeDB/celegans/AF-Q9NAD6-F1-model_v1.pdb.gz	h2fr
foldomeDB/celegans/AF-Q9NAD9-F1-model_v1.pdb.gz	hup7
foldomeDB/celegans/AF-Q9NAE0-F1-model_v1.pdb.gz	l9fy
foldomeDB/celegans/AF-Q9NAE1-F1-model_v1.pdb.gz	pf8g
foldomeDB/celegans/AF-Q9NAE2-F1-model_v1.pdb.gz	uo3e
foldomeDB/celegans/AF-Q9NAE3-F1-model_v1.pdb.gz	hm5z
foldomeDB/celegans/AF-Q9NAE4-F1-model_v1.pdb.gz	yz8w
foldomeDB/celegans/AF-Q9NAE5-F1-model_v1.pdb.gz	eu3c
foldomeDB/celegans/AF-Q9NAE6-F1-model_v1.pdb.gz	hdd2
foldomeDB/celegans/AF-Q9NAE7-F1-model_v1.pdb.gz	g1ns
foldomeDB/celegans/AF-Q9NAE8-F1-model_v1.pdb.gz	p7ja
foldomeDB/celegans/AF-Q9NAE9-F1-model_v1.pdb.gz	ckv0
foldomeDB/celegans/AF-Q9NAF2-F1-model_v1.pdb.gz	wv6p
foldomeDB/celegans/AF-Q9NAF3-F1-model_v1.pdb.gz	rz0x
foldomeDB/celegans/AF-Q9NAF4-F1-model_v1.pdb.gz	zj1q
foldomeDB/celegans/AF-Q9NAF5-F1-model_v1.pdb.gz	n8lr
foldomeDB/celegans/AF-Q9NAF6-F1-model_v1.pdb.gz	zza4
foldomeDB/celegans/AF-Q9NAF8-F1-model_v1.pdb.gz	fpw4
foldomeDB/celegans/AF-Q9NAF9-F1-model_v1.pdb.gz	jwo4
foldomeDB/celegans/AF-Q9NAG1-F1-model_v1.pdb.gz	kh8c
foldomeDB/celegans/AF-Q9NAG2-F1-model_v1.pdb.gz	z5np
foldomeDB/celegans/AF-Q9NAG4-F1-model_v1.pdb.gz	tk7l
foldomeDB/celegans/AF-Q9NAG5-F1-model_v1.pdb.gz	a6wg
foldomeDB/celegans/AF-Q9NAG7-F1-model_v1.pdb.gz	nb9l
foldomeDB/celegans/AF-Q9NAH2-F1-model_v1.pdb.gz	g0od
foldomeDB/celegans/AF-Q9NAH3-F1-model_v1.pdb.gz	kv5u
foldomeDB/celegans/AF-Q9NAH4-F1-model_v1.pdb.gz	vm7g
foldomeDB/celegans/AF-Q9NAH6-F1-model_v1.pdb.gz	ylf9
foldomeDB/celegans/AF-Q9NAH7-F1-model_v1.pdb.gz	lkd1
foldomeDB/celegans/AF-Q9NAH8-F1-model_v1.pdb.gz	kbu8
foldomeDB/celegans/AF-Q9NAH9-F1-model_v1.pdb.gz	i9ei
foldomeDB/celegans/AF-Q9NAI0-F1-model_v1.pdb.gz	rl3t
foldomeDB/celegans/AF-Q9NAI5-F1-model_v1.pdb.gz	r6jw
foldomeDB/celegans/AF-Q9NAI7-F1-model_v1.pdb.gz	uo9x
foldomeDB/celegans/AF-Q9NAJ2-F1-model_v1.pdb.gz	aw3x
foldomeDB/celegans/AF-Q9NAJ3-F1-model_v1.pdb.gz	mvu2
foldomeDB/celegans/AF-Q9NAJ4-F1-model_v1.pdb.gz	mw0l
foldomeDB/celegans/AF-Q9NAJ5-F1-model_v1.pdb.gz	kk9n
foldomeDB/celegans/AF-Q9NAJ6-F1-model_v1.pdb.gz	vb1f
foldomeDB/celegans/AF-Q9NAJ7-F1-model_v1.pdb.gz	wgm7
foldomeDB/celegans/AF-Q9NAJ8-F1-model_v1.pdb.gz	pc4e
foldomeDB/celegans/AF-Q9NAJ9-F1-model_v1.pdb.gz	wo8f
foldomeDB/celegans/AF-Q9NAK0-F1-model_v1.pdb.gz	vv9n
foldomeDB/celegans/AF-Q9NAK2-F1-model_v1.pdb.gz	si2a
foldomeDB/celegans/AF-Q9NAK3-F1-model_v1.pdb.gz	av4j
foldomeDB/celegans/AF-Q9NAK4-F1-model_v1.pdb.gz	mui6
foldomeDB/celegans/AF-Q9NAK5-F1-model_v1.pdb.gz	ol5g
foldomeDB/celegans/AF-Q9NAK6-F1-model_v1.pdb.gz	m6wr
foldomeDB/celegans/AF-Q9NAK7-F1-model_v1.pdb.gz	g7se
foldomeDB/celegans/AF-Q9NAK8-F1-model_v1.pdb.gz	vz7i
foldomeDB/celegans/AF-Q9NAL1-F1-model_v1.pdb.gz	u8uz
foldomeDB/celegans/AF-Q9NAL4-F1-model_v1.pdb.gz	kc5v
foldomeDB/celegans/AF-Q9NAL5-F1-model_v1.pdb.gz	yos4
foldomeDB/celegans/AF-Q9NAL8-F1-model_v1.pdb.gz	hgq6
foldomeDB/celegans/AF-Q9NAM1-F1-model_v1.pdb.gz	lm7y
foldomeDB/celegans/AF-Q9NAM2-F1-model_v1.pdb.gz	age8
foldomeDB/celegans/AF-Q9NAM3-F1-model_v1.pdb.gz	dn4e
foldomeDB/celegans/AF-Q9NAM4-F1-model_v1.pdb.gz	y3tp
foldomeDB/celegans/AF-Q9NAM5-F1-model_v1.pdb.gz	x2vr
foldomeDB/celegans/AF-Q9NAM7-F1-model_v1.pdb.gz	z2at
foldomeDB/celegans/AF-Q9NAM8-F1-model_v1.pdb.gz	df5w
foldomeDB/celegans/AF-Q9NAM9-F1-model_v1.pdb.gz	gje7
foldomeDB/celegans/AF-Q9NAN1-F1-model_v1.pdb.gz	lc1b
foldomeDB/celegans/AF-Q9NAN2-F1-model_v1.pdb.gz	qb7d
foldomeDB/celegans/AF-Q9NAN5-F1-model_v1.pdb.gz	qq9v
foldomeDB/celegans/AF-Q9NAN7-F1-model_v1.pdb.gz	ymu6
foldomeDB/celegans/AF-Q9NAN9-F1-model_v1.pdb.gz	xp4m
foldomeDB/celegans/AF-Q9NAP0-F1-model_v1.pdb.gz	lte2
foldomeDB/celegans/AF-Q9NAP2-F1-model_v1.pdb.gz	pw4v
foldomeDB/celegans/AF-Q9NAP6-F1-model_v1.pdb.gz	dya4
foldomeDB/celegans/AF-Q9NAP7-F1-model_v1.pdb.gz	tx9s
foldomeDB/celegans/AF-Q9NAP8-F1-model_v1.pdb.gz	z4pb
foldomeDB/celegans/AF-Q9NAP9-F1-model_v1.pdb.gz	jta1
foldomeDB/celegans/AF-Q9NAQ1-F1-model_v1.pdb.gz	gvv0
foldomeDB/celegans/AF-Q9NAQ2-F1-model_v1.pdb.gz	b6ws
foldomeDB/celegans/AF-Q9NAQ4-F1-model_v1.pdb.gz	z3dx
foldomeDB/celegans/AF-Q9NAQ5-F1-model_v1.pdb.gz	ihm6
foldomeDB/celegans/AF-Q9NAQ6-F1-model_v1.pdb.gz	cpj2
foldomeDB/celegans/AF-Q9NAQ7-F1-model_v1.pdb.gz	z0yd
foldomeDB/celegans/AF-Q9NAQ9-F1-model_v1.pdb.gz	ut2z
foldomeDB/celegans/AF-Q9NAR1-F1-model_v1.pdb.gz	fk7e
foldomeDB/celegans/AF-Q9NAR2-F1-model_v1.pdb.gz	l5zb
foldomeDB/celegans/AF-Q9NAR3-F1-model_v1.pdb.gz	dp9j
foldomeDB/celegans/AF-Q9NB31-F1-model_v1.pdb.gz	wh5l
foldomeDB/celegans/AF-Q9NCE1-F1-model_v1.pdb.gz	yc0n
foldomeDB/celegans/AF-Q9NDC9-F1-model_v1.pdb.gz	mjb0
foldomeDB/celegans/AF-Q9NDH7-F1-model_v1.pdb.gz	ie2a
foldomeDB/celegans/AF-Q9NDU9-F1-model_v1.pdb.gz	yq2p
foldomeDB/celegans/AF-Q9NEI6-F1-model_v1.pdb.gz	g9an
foldomeDB/celegans/AF-Q9NEI8-F1-model_v1.pdb.gz	s1zb
foldomeDB/celegans/AF-Q9NEJ3-F1-model_v1.pdb.gz	xvb5
foldomeDB/celegans/AF-Q9NEJ5-F1-model_v1.pdb.gz	qbr1
foldomeDB/celegans/AF-Q9NEJ9-F1-model_v1.pdb.gz	ve3t
foldomeDB/celegans/AF-Q9NEK0-F1-model_v1.pdb.gz	b1bw
foldomeDB/celegans/AF-Q9NEK2-F1-model_v1.pdb.gz	k1mp
foldomeDB/celegans/AF-Q9NEK3-F1-model_v1.pdb.gz	jxz1
foldomeDB/celegans/AF-Q9NEK7-F1-model_v1.pdb.gz	btv0
foldomeDB/celegans/AF-Q9NEL0-F1-model_v1.pdb.gz	ek6f
foldomeDB/celegans/AF-Q9NEL2-F1-model_v1.pdb.gz	t1mu
foldomeDB/celegans/AF-Q9NEM5-F1-model_v1.pdb.gz	tj2k
foldomeDB/celegans/AF-Q9NEN0-F1-model_v1.pdb.gz	qk6w
foldomeDB/celegans/AF-Q9NEN6-F1-model_v1.pdb.gz	lb5j
foldomeDB/celegans/AF-Q9NEN9-F1-model_v1.pdb.gz	sgd8
foldomeDB/celegans/AF-Q9NEP2-F1-model_v1.pdb.gz	qv7y
foldomeDB/celegans/AF-Q9NEQ0-F1-model_v1.pdb.gz	dq8r
foldomeDB/celegans/AF-Q9NEQ5-F1-model_v1.pdb.gz	u2el
foldomeDB/celegans/AF-Q9NEQ8-F1-model_v1.pdb.gz	fip3
foldomeDB/celegans/AF-Q9NES3-F1-model_v1.pdb.gz	d4zw
foldomeDB/celegans/AF-Q9NES7-F1-model_v1.pdb.gz	ae7e
foldomeDB/celegans/AF-Q9NES8-F1-model_v1.pdb.gz	fd3z
foldomeDB/celegans/AF-Q9NET2-F1-model_v1.pdb.gz	sec5
foldomeDB/celegans/AF-Q9NET3-F1-model_v1.pdb.gz	blt9
foldomeDB/celegans/AF-Q9NET4-F1-model_v1.pdb.gz	p9fm
foldomeDB/celegans/AF-Q9NET6-F1-model_v1.pdb.gz	g0xb
foldomeDB/celegans/AF-Q9NET7-F1-model_v1.pdb.gz	jo6n
foldomeDB/celegans/AF-Q9NET8-F1-model_v1.pdb.gz	ynj0
foldomeDB/celegans/AF-Q9NEU1-F1-model_v1.pdb.gz	uny9
foldomeDB/celegans/AF-Q9NEU2-F1-model_v1.pdb.gz	m3gk
foldomeDB/celegans/AF-Q9NEU3-F1-model_v1.pdb.gz	f2wk
foldomeDB/celegans/AF-Q9NEU5-F1-model_v1.pdb.gz	izw8
foldomeDB/celegans/AF-Q9NEU8-F1-model_v1.pdb.gz	pat2
foldomeDB/celegans/AF-Q9NEV3-F1-model_v1.pdb.gz	yi6z
foldomeDB/celegans/AF-Q9NEV6-F1-model_v1.pdb.gz	nxc8
foldomeDB/celegans/AF-Q9NEW6-F1-model_v1.pdb.gz	bcl3
foldomeDB/celegans/AF-Q9NEW7-F1-model_v1.pdb.gz	le7y
foldomeDB/celegans/AF-Q9NEW8-F1-model_v1.pdb.gz	ge8r
foldomeDB/celegans/AF-Q9NEX2-F1-model_v1.pdb.gz	pa7q
foldomeDB/celegans/AF-Q9NEX6-F1-model_v1.pdb.gz	xm8f
foldomeDB/celegans/AF-Q9NEY7-F1-model_v1.pdb.gz	cgq0
foldomeDB/celegans/AF-Q9NEZ5-F1-model_v1.pdb.gz	oda5
foldomeDB/celegans/AF-Q9NEZ7-F1-model_v1.pdb.gz	u2mj
foldomeDB/celegans/AF-Q9NEZ8-F1-model_v1.pdb.gz	jzk7
foldomeDB/celegans/AF-Q9NF10-F1-model_v1.pdb.gz	g0sm
foldomeDB/celegans/AF-Q9NF11-F1-model_v1.pdb.gz	d8gr
foldomeDB/celegans/AF-Q9NF14-F1-model_v1.pdb.gz	a5ru
foldomeDB/celegans/AF-Q9NF15-F1-model_v1.pdb.gz	b6ui
foldomeDB/celegans/AF-Q9NF22-F1-model_v1.pdb.gz	eef7
foldomeDB/celegans/AF-Q9NF25-F1-model_v1.pdb.gz	je0r
foldomeDB/celegans/AF-Q9NF27-F1-model_v1.pdb.gz	yl4o
foldomeDB/celegans/AF-Q9NF29-F1-model_v1.pdb.gz	gz0v
foldomeDB/celegans/AF-Q9NF30-F1-model_v1.pdb.gz	yq4i
foldomeDB/celegans/AF-Q9NF64-F1-model_v1.pdb.gz	san1
foldomeDB/celegans/AF-Q9NF66-F1-model_v1.pdb.gz	el6i
foldomeDB/celegans/AF-Q9NF69-F1-model_v1.pdb.gz	yuu6
foldomeDB/celegans/AF-Q9NF70-F1-model_v1.pdb.gz	jun1
foldomeDB/celegans/AF-Q9NF71-F1-model_v1.pdb.gz	v8ol
foldomeDB/celegans/AF-Q9NGJ7-F1-model_v1.pdb.gz	tf1v
foldomeDB/celegans/AF-Q9NGT3-F1-model_v1.pdb.gz	yhd1
foldomeDB/celegans/AF-Q9NH52-F1-model_v1.pdb.gz	r1ht
foldomeDB/celegans/AF-Q9NHC3-F1-model_v1.pdb.gz	sk6e
foldomeDB/celegans/AF-Q9NHZ6-F1-model_v1.pdb.gz	oya3
foldomeDB/celegans/AF-Q9NL29-F1-model_v1.pdb.gz	a7su
foldomeDB/celegans/AF-Q9NLA1-F1-model_v1.pdb.gz	j8pi
foldomeDB/celegans/AF-Q9NLC2-F1-model_v1.pdb.gz	mgf8
foldomeDB/celegans/AF-Q9NLC7-F1-model_v1.pdb.gz	bg2o
foldomeDB/celegans/AF-Q9NLD1-F1-model_v1.pdb.gz	k7jx
foldomeDB/celegans/AF-Q9NLD2-F1-model_v1.pdb.gz	sq6j
foldomeDB/celegans/AF-Q9NLD3-F1-model_v1.pdb.gz	lv8h
foldomeDB/celegans/AF-Q9TVL3-F1-model_v1.pdb.gz	k1sr
foldomeDB/celegans/AF-Q9TVW5-F1-model_v1.pdb.gz	n8eh
foldomeDB/celegans/AF-Q9TVY6-F1-model_v1.pdb.gz	aze4
foldomeDB/celegans/AF-Q9TW45-F1-model_v1.pdb.gz	f0ia
foldomeDB/celegans/AF-Q9TW67-F1-model_v1.pdb.gz	iv3x
foldomeDB/celegans/AF-Q9TXH9-F1-model_v1.pdb.gz	wn2n
foldomeDB/celegans/AF-Q9TXI0-F1-model_v1.pdb.gz	ho2z
foldomeDB/celegans/AF-Q9TXI1-F1-model_v1.pdb.gz	idp9
foldomeDB/celegans/AF-Q9TXI2-F1-model_v1.pdb.gz	e2wl
foldomeDB/celegans/AF-Q9TXI3-F1-model_v1.pdb.gz	bh0t
foldomeDB/celegans/AF-Q9TXI4-F1-model_v1.pdb.gz	d9fx
foldomeDB/celegans/AF-Q9TXI7-F1-model_v1.pdb.gz	mu1c
foldomeDB/celegans/AF-Q9TXI8-F1-model_v1.pdb.gz	osy8
foldomeDB/celegans/AF-Q9TXI9-F1-model_v1.pdb.gz	suc6
foldomeDB/celegans/AF-Q9TXJ0-F1-model_v1.pdb.gz	fk5z
foldomeDB/celegans/AF-Q9TXJ1-F1-model_v1.pdb.gz	d9on
foldomeDB/celegans/AF-Q9TXJ7-F1-model_v1.pdb.gz	z0nl
foldomeDB/celegans/AF-Q9TXJ8-F1-model_v1.pdb.gz	hb9r
foldomeDB/celegans/AF-Q9TXJ9-F1-model_v1.pdb.gz	ry8d
foldomeDB/celegans/AF-Q9TXK0-F1-model_v1.pdb.gz	rf9u
foldomeDB/celegans/AF-Q9TXK1-F1-model_v1.pdb.gz	wn6y
foldomeDB/celegans/AF-Q9TXK3-F1-model_v1.pdb.gz	uxi2
foldomeDB/celegans/AF-Q9TXK5-F1-model_v1.pdb.gz	w8vx
foldomeDB/celegans/AF-Q9TXK6-F1-model_v1.pdb.gz	lv3r
foldomeDB/celegans/AF-Q9TXK7-F1-model_v1.pdb.gz	bue7
foldomeDB/celegans/AF-Q9TXK8-F1-model_v1.pdb.gz	kkr6
foldomeDB/celegans/AF-Q9TXL1-F1-model_v1.pdb.gz	nur2
foldomeDB/celegans/AF-Q9TXL2-F1-model_v1.pdb.gz	f0bp
foldomeDB/celegans/AF-Q9TXL3-F1-model_v1.pdb.gz	ujl8
foldomeDB/celegans/AF-Q9TXL4-F1-model_v1.pdb.gz	ba2c
foldomeDB/celegans/AF-Q9TXL8-F1-model_v1.pdb.gz	vpo0
foldomeDB/celegans/AF-Q9TXM0-F1-model_v1.pdb.gz	myn1
foldomeDB/celegans/AF-Q9TXM1-F1-model_v1.pdb.gz	s6cv
foldomeDB/celegans/AF-Q9TXM3-F1-model_v1.pdb.gz	b8bb
foldomeDB/celegans/AF-Q9TXM4-F1-model_v1.pdb.gz	bz9l
foldomeDB/celegans/AF-Q9TXM5-F1-model_v1.pdb.gz	zpd5
foldomeDB/celegans/AF-Q9TXM6-F1-model_v1.pdb.gz	g5yd
foldomeDB/celegans/AF-Q9TXM9-F1-model_v1.pdb.gz	la1q
foldomeDB/celegans/AF-Q9TXN1-F1-model_v1.pdb.gz	ksq8
foldomeDB/celegans/AF-Q9TXN2-F1-model_v1.pdb.gz	sj5v
foldomeDB/celegans/AF-Q9TXN6-F1-model_v1.pdb.gz	mvx1
foldomeDB/celegans/AF-Q9TXN7-F1-model_v1.pdb.gz	qw8a
foldomeDB/celegans/AF-Q9TXN8-F1-model_v1.pdb.gz	bxy9
foldomeDB/celegans/AF-Q9TXP0-F1-model_v1.pdb.gz	ehx7
foldomeDB/celegans/AF-Q9TXP3-F1-model_v1.pdb.gz	ae2p
foldomeDB/celegans/AF-Q9TXP5-F1-model_v1.pdb.gz	lrb1
foldomeDB/celegans/AF-Q9TXP8-F1-model_v1.pdb.gz	e4qa
foldomeDB/celegans/AF-Q9TXQ0-F1-model_v1.pdb.gz	gt8c
foldomeDB/celegans/AF-Q9TXQ1-F1-model_v1.pdb.gz	kx9v
foldomeDB/celegans/AF-Q9TXQ3-F1-model_v1.pdb.gz	uoc6
foldomeDB/celegans/AF-Q9TXQ4-F1-model_v1.pdb.gz	ej8l
foldomeDB/celegans/AF-Q9TXQ6-F1-model_v1.pdb.gz	k6sd
foldomeDB/celegans/AF-Q9TXQ7-F1-model_v1.pdb.gz	h6ep
foldomeDB/celegans/AF-Q9TXQ8-F1-model_v1.pdb.gz	hnc8
foldomeDB/celegans/AF-Q9TXQ9-F1-model_v1.pdb.gz	yq4c
foldomeDB/celegans/AF-Q9TXR4-F1-model_v1.pdb.gz	n6ur
foldomeDB/celegans/AF-Q9TXR5-F1-model_v1.pdb.gz	b6dd
foldomeDB/celegans/AF-Q9TXR7-F1-model_v1.pdb.gz	e0sb
foldomeDB/celegans/AF-Q9TXS0-F1-model_v1.pdb.gz	gsv3
foldomeDB/celegans/AF-Q9TXS4-F1-model_v1.pdb.gz	i7ee
foldomeDB/celegans/AF-Q9TXS5-F1-model_v1.pdb.gz	u0ts
foldomeDB/celegans/AF-Q9TXS6-F1-model_v1.pdb.gz	vu7g
foldomeDB/celegans/AF-Q9TXS7-F1-model_v1.pdb.gz	mki7
foldomeDB/celegans/AF-Q9TXT1-F1-model_v1.pdb.gz	u8jc
foldomeDB/celegans/AF-Q9TXT2-F1-model_v1.pdb.gz	ury3
foldomeDB/celegans/AF-Q9TXT5-F1-model_v1.pdb.gz	df6x
foldomeDB/celegans/AF-Q9TXT6-F1-model_v1.pdb.gz	qje5
foldomeDB/celegans/AF-Q9TXT7-F1-model_v1.pdb.gz	kbz1
foldomeDB/celegans/AF-Q9TXT8-F1-model_v1.pdb.gz	j2vm
foldomeDB/celegans/AF-Q9TXT9-F1-model_v1.pdb.gz	iq3y
foldomeDB/celegans/AF-Q9TXU0-F1-model_v1.pdb.gz	ki3m
foldomeDB/celegans/AF-Q9TXU7-F1-model_v1.pdb.gz	cf9a
foldomeDB/celegans/AF-Q9TXU8-F1-model_v1.pdb.gz	ce2q
foldomeDB/celegans/AF-Q9TXU9-F1-model_v1.pdb.gz	v2od
foldomeDB/celegans/AF-Q9TXV1-F1-model_v1.pdb.gz	tdh4
foldomeDB/celegans/AF-Q9TXV5-F1-model_v1.pdb.gz	bz7e
foldomeDB/celegans/AF-Q9TXV7-F1-model_v1.pdb.gz	m6hx
foldomeDB/celegans/AF-Q9TXV8-F1-model_v1.pdb.gz	dal3
foldomeDB/celegans/AF-Q9TXW1-F1-model_v1.pdb.gz	l7yb
foldomeDB/celegans/AF-Q9TXW2-F1-model_v1.pdb.gz	bwg9
foldomeDB/celegans/AF-Q9TXW3-F1-model_v1.pdb.gz	ym2q
foldomeDB/celegans/AF-Q9TXW5-F1-model_v1.pdb.gz	wrs0
foldomeDB/celegans/AF-Q9TXW6-F1-model_v1.pdb.gz	uws8
foldomeDB/celegans/AF-Q9TXW7-F1-model_v1.pdb.gz	az1t
foldomeDB/celegans/AF-Q9TXW8-F1-model_v1.pdb.gz	x3cl
foldomeDB/celegans/AF-Q9TXX0-F1-model_v1.pdb.gz	sdm6
foldomeDB/celegans/AF-Q9TXX1-F1-model_v1.pdb.gz	k1nj
foldomeDB/celegans/AF-Q9TXX2-F1-model_v1.pdb.gz	ov0t
foldomeDB/celegans/AF-Q9TXX5-F1-model_v1.pdb.gz	a6xp
foldomeDB/celegans/AF-Q9TXX6-F1-model_v1.pdb.gz	rv4f
foldomeDB/celegans/AF-Q9TXX9-F1-model_v1.pdb.gz	vu5v
foldomeDB/celegans/AF-Q9TXY0-F1-model_v1.pdb.gz	d6id
foldomeDB/celegans/AF-Q9TXY1-F1-model_v1.pdb.gz	d1kq
foldomeDB/celegans/AF-Q9TXY2-F1-model_v1.pdb.gz	ur6s
foldomeDB/celegans/AF-Q9TXY3-F1-model_v1.pdb.gz	bft7
foldomeDB/celegans/AF-Q9TXY4-F1-model_v1.pdb.gz	w1hr
foldomeDB/celegans/AF-Q9TXY5-F1-model_v1.pdb.gz	f0cd
foldomeDB/celegans/AF-Q9TXY8-F1-model_v1.pdb.gz	j9ir
foldomeDB/celegans/AF-Q9TXZ1-F1-model_v1.pdb.gz	na6l
foldomeDB/celegans/AF-Q9TXZ3-F1-model_v1.pdb.gz	g9ks
foldomeDB/celegans/AF-Q9TXZ4-F1-model_v1.pdb.gz	ur9m
foldomeDB/celegans/AF-Q9TXZ5-F1-model_v1.pdb.gz	r0ym
foldomeDB/celegans/AF-Q9TXZ6-F1-model_v1.pdb.gz	sy1b
foldomeDB/celegans/AF-Q9TXZ7-F1-model_v1.pdb.gz	ch0d
foldomeDB/celegans/AF-Q9TXZ9-F1-model_v1.pdb.gz	lrt9
foldomeDB/celegans/AF-Q9TY00-F1-model_v1.pdb.gz	h7bi
foldomeDB/celegans/AF-Q9TY01-F1-model_v1.pdb.gz	ez8z
foldomeDB/celegans/AF-Q9TY03-F1-model_v1.pdb.gz	jr7z
foldomeDB/celegans/AF-Q9TY06-F1-model_v1.pdb.gz	xif0
foldomeDB/celegans/AF-Q9TY07-F1-model_v1.pdb.gz	av9y
foldomeDB/celegans/AF-Q9TY08-F1-model_v1.pdb.gz	q9cp
foldomeDB/celegans/AF-Q9TY27-F1-model_v1.pdb.gz	nba6
foldomeDB/celegans/AF-Q9TYI9-F1-model_v1.pdb.gz	k6vj
foldomeDB/celegans/AF-Q9TYJ0-F1-model_v1.pdb.gz	vx5c
foldomeDB/celegans/AF-Q9TYJ1-F1-model_v1.pdb.gz	u7yr
foldomeDB/celegans/AF-Q9TYJ2-F1-model_v1.pdb.gz	ap5n
foldomeDB/celegans/AF-Q9TYJ3-F1-model_v1.pdb.gz	euy0
foldomeDB/celegans/AF-Q9TYJ4-F1-model_v1.pdb.gz	do4d
foldomeDB/celegans/AF-Q9TYJ5-F1-model_v1.pdb.gz	us9i
foldomeDB/celegans/AF-Q9TYJ7-F1-model_v1.pdb.gz	mte3
foldomeDB/celegans/AF-Q9TYJ8-F1-model_v1.pdb.gz	q6ao
foldomeDB/celegans/AF-Q9TYK0-F1-model_v1.pdb.gz	bx4d
foldomeDB/celegans/AF-Q9TYK1-F1-model_v1.pdb.gz	hh9h
foldomeDB/celegans/AF-Q9TYK2-F1-model_v1.pdb.gz	t4lw
foldomeDB/celegans/AF-Q9TYK4-F1-model_v1.pdb.gz	f5qr
foldomeDB/celegans/AF-Q9TYK5-F1-model_v1.pdb.gz	ztl8
foldomeDB/celegans/AF-Q9TYK6-F1-model_v1.pdb.gz	js8c
foldomeDB/celegans/AF-Q9TYK7-F1-model_v1.pdb.gz	ul7d
foldomeDB/celegans/AF-Q9TYL0-F1-model_v1.pdb.gz	r3oy
foldomeDB/celegans/AF-Q9TYL1-F1-model_v1.pdb.gz	h4oa
foldomeDB/celegans/AF-Q9TYL2-F1-model_v1.pdb.gz	m0cz
foldomeDB/celegans/AF-Q9TYL3-F1-model_v1.pdb.gz	qg1f
foldomeDB/celegans/AF-Q9TYL4-F1-model_v1.pdb.gz	vi6e
foldomeDB/celegans/AF-Q9TYL5-F1-model_v1.pdb.gz	giv5
foldomeDB/celegans/AF-Q9TYL6-F1-model_v1.pdb.gz	pdt8
foldomeDB/celegans/AF-Q9TYL7-F1-model_v1.pdb.gz	ef4n
foldomeDB/celegans/AF-Q9TYL8-F1-model_v1.pdb.gz	ocr0
foldomeDB/celegans/AF-Q9TYL9-F1-model_v1.pdb.gz	fca8
foldomeDB/celegans/AF-Q9TYM3-F1-model_v1.pdb.gz	yir3
foldomeDB/celegans/AF-Q9TYM6-F1-model_v1.pdb.gz	e7vr
foldomeDB/celegans/AF-Q9TYN0-F1-model_v1.pdb.gz	svs2
foldomeDB/celegans/AF-Q9TYN1-F1-model_v1.pdb.gz	xy7o
foldomeDB/celegans/AF-Q9TYN2-F1-model_v1.pdb.gz	o0vx
foldomeDB/celegans/AF-Q9TYN3-F1-model_v1.pdb.gz	ic1g
foldomeDB/celegans/AF-Q9TYN4-F1-model_v1.pdb.gz	ua6g
foldomeDB/celegans/AF-Q9TYN6-F1-model_v1.pdb.gz	h5cl
foldomeDB/celegans/AF-Q9TYN8-F1-model_v1.pdb.gz	wek5
foldomeDB/celegans/AF-Q9TYP0-F1-model_v1.pdb.gz	z7fy
foldomeDB/celegans/AF-Q9TYP1-F1-model_v1.pdb.gz	l3qv
foldomeDB/celegans/AF-Q9TYP2-F1-model_v1.pdb.gz	g0us
foldomeDB/celegans/AF-Q9TYP4-F1-model_v1.pdb.gz	be5i
foldomeDB/celegans/AF-Q9TYP8-F1-model_v1.pdb.gz	ik1w
foldomeDB/celegans/AF-Q9TYP9-F1-model_v1.pdb.gz	wn6d
foldomeDB/celegans/AF-Q9TYQ0-F1-model_v1.pdb.gz	dda4
foldomeDB/celegans/AF-Q9TYQ1-F1-model_v1.pdb.gz	j9ap
foldomeDB/celegans/AF-Q9TYQ2-F1-model_v1.pdb.gz	x8ka
foldomeDB/celegans/AF-Q9TYQ3-F1-model_v1.pdb.gz	k9ln
foldomeDB/celegans/AF-Q9TYQ4-F1-model_v1.pdb.gz	a4ln
foldomeDB/celegans/AF-Q9TYQ5-F1-model_v1.pdb.gz	ae7t
foldomeDB/celegans/AF-Q9TYQ6-F1-model_v1.pdb.gz	lod4
foldomeDB/celegans/AF-Q9TYQ7-F1-model_v1.pdb.gz	wqu7
foldomeDB/celegans/AF-Q9TYQ8-F1-model_v1.pdb.gz	wsw7
foldomeDB/celegans/AF-Q9TYQ9-F1-model_v1.pdb.gz	k6vk
foldomeDB/celegans/AF-Q9TYR0-F1-model_v1.pdb.gz	c3ox
foldomeDB/celegans/AF-Q9TYR2-F1-model_v1.pdb.gz	yk7g
foldomeDB/celegans/AF-Q9TYR4-F1-model_v1.pdb.gz	l3hv
foldomeDB/celegans/AF-Q9TYR5-F1-model_v1.pdb.gz	pi8h
foldomeDB/celegans/AF-Q9TYR7-F1-model_v1.pdb.gz	crz5
foldomeDB/celegans/AF-Q9TYS0-F1-model_v1.pdb.gz	qan5
foldomeDB/celegans/AF-Q9TYS1-F1-model_v1.pdb.gz	snd4
foldomeDB/celegans/AF-Q9TYS3-F1-model_v1.pdb.gz	rgt1
foldomeDB/celegans/AF-Q9TYS4-F1-model_v1.pdb.gz	w3cl
foldomeDB/celegans/AF-Q9TYS7-F1-model_v1.pdb.gz	k8in
foldomeDB/celegans/AF-Q9TYS8-F1-model_v1.pdb.gz	q3zs
foldomeDB/celegans/AF-Q9TYT0-F1-model_v1.pdb.gz	e4sv
foldomeDB/celegans/AF-Q9TYT3-F1-model_v1.pdb.gz	cyu3
foldomeDB/celegans/AF-Q9TYT4-F1-model_v1.pdb.gz	uuv0
foldomeDB/celegans/AF-Q9TYT7-F1-model_v1.pdb.gz	ud8n
foldomeDB/celegans/AF-Q9TYT8-F1-model_v1.pdb.gz	fvc5
foldomeDB/celegans/AF-Q9TYU4-F1-model_v1.pdb.gz	dqc1
foldomeDB/celegans/AF-Q9TYU5-F1-model_v1.pdb.gz	j8ok
foldomeDB/celegans/AF-Q9TYU9-F1-model_v1.pdb.gz	vh5d
foldomeDB/celegans/AF-Q9TYV1-F1-model_v1.pdb.gz	ukx6
foldomeDB/celegans/AF-Q9TYV2-F1-model_v1.pdb.gz	z4co
foldomeDB/celegans/AF-Q9TYV3-F1-model_v1.pdb.gz	vp3d
foldomeDB/celegans/AF-Q9TYV4-F1-model_v1.pdb.gz	rbi7
foldomeDB/celegans/AF-Q9TYV5-F1-model_v1.pdb.gz	tme5
foldomeDB/celegans/AF-Q9TYV7-F1-model_v1.pdb.gz	u9cv
foldomeDB/celegans/AF-Q9TYW1-F1-model_v1.pdb.gz	y6zu
foldomeDB/celegans/AF-Q9TYW2-F1-model_v1.pdb.gz	pxs3
foldomeDB/celegans/AF-Q9TYW7-F1-model_v1.pdb.gz	lrb6
foldomeDB/celegans/AF-Q9TYW8-F1-model_v1.pdb.gz	vf4f
foldomeDB/celegans/AF-Q9TYX1-F1-model_v1.pdb.gz	zw7d
foldomeDB/celegans/AF-Q9TYX4-F1-model_v1.pdb.gz	c4yy
foldomeDB/celegans/AF-Q9TYX6-F1-model_v1.pdb.gz	cvq1
foldomeDB/celegans/AF-Q9TYX7-F1-model_v1.pdb.gz	ft9w
foldomeDB/celegans/AF-Q9TYX9-F1-model_v1.pdb.gz	mx2a
foldomeDB/celegans/AF-Q9TYY0-F1-model_v1.pdb.gz	b5ae
foldomeDB/celegans/AF-Q9TYY4-F1-model_v1.pdb.gz	f1vu
foldomeDB/celegans/AF-Q9TYY5-F1-model_v1.pdb.gz	p1wy
foldomeDB/celegans/AF-Q9TYY6-F1-model_v1.pdb.gz	g0jg
foldomeDB/celegans/AF-Q9TYY7-F1-model_v1.pdb.gz	vt2v
foldomeDB/celegans/AF-Q9TYY9-F1-model_v1.pdb.gz	m2pd
foldomeDB/celegans/AF-Q9TYZ0-F1-model_v1.pdb.gz	li1w
foldomeDB/celegans/AF-Q9TYZ4-F1-model_v1.pdb.gz	h4qv
foldomeDB/celegans/AF-Q9TYZ6-F1-model_v1.pdb.gz	b1mv
foldomeDB/celegans/AF-Q9TYZ7-F1-model_v1.pdb.gz	ddy6
foldomeDB/celegans/AF-Q9TYZ8-F1-model_v1.pdb.gz	usf2
foldomeDB/celegans/AF-Q9TZ00-F1-model_v1.pdb.gz	khh8
foldomeDB/celegans/AF-Q9TZ02-F1-model_v1.pdb.gz	uv9d
foldomeDB/celegans/AF-Q9TZ19-F1-model_v1.pdb.gz	dq4i
foldomeDB/celegans/AF-Q9TZ21-F1-model_v1.pdb.gz	kzy4
foldomeDB/celegans/AF-Q9TZ22-F1-model_v1.pdb.gz	j3wd
foldomeDB/celegans/AF-Q9TZ23-F1-model_v1.pdb.gz	tsv4
foldomeDB/celegans/AF-Q9TZ24-F1-model_v1.pdb.gz	evh0
foldomeDB/celegans/AF-Q9TZ26-F1-model_v1.pdb.gz	zz2w
foldomeDB/celegans/AF-Q9TZ27-F1-model_v1.pdb.gz	v4zy
foldomeDB/celegans/AF-Q9TZ28-F1-model_v1.pdb.gz	w7cm
foldomeDB/celegans/AF-Q9TZ29-F1-model_v1.pdb.gz	rjz7
foldomeDB/celegans/AF-Q9TZ33-F1-model_v1.pdb.gz	qlh7
foldomeDB/celegans/AF-Q9TZ34-F1-model_v1.pdb.gz	o7rh
foldomeDB/celegans/AF-Q9TZ35-F1-model_v1.pdb.gz	nui3
foldomeDB/celegans/AF-Q9TZ36-F1-model_v1.pdb.gz	d0sn
foldomeDB/celegans/AF-Q9TZ37-F1-model_v1.pdb.gz	d3bk
foldomeDB/celegans/AF-Q9TZ49-F1-model_v1.pdb.gz	q9ri
foldomeDB/celegans/AF-Q9TZ50-F1-model_v1.pdb.gz	cub1
foldomeDB/celegans/AF-Q9TZ51-F1-model_v1.pdb.gz	ika3
foldomeDB/celegans/AF-Q9TZ57-F1-model_v1.pdb.gz	lyn5
foldomeDB/celegans/AF-Q9TZ58-F1-model_v1.pdb.gz	ddu7
foldomeDB/celegans/AF-Q9TZ59-F1-model_v1.pdb.gz	tky2
foldomeDB/celegans/AF-Q9TZ62-F1-model_v1.pdb.gz	c8qo
foldomeDB/celegans/AF-Q9TZ63-F1-model_v1.pdb.gz	pav9
foldomeDB/celegans/AF-Q9TZ64-F1-model_v1.pdb.gz	kbi5
foldomeDB/celegans/AF-Q9TZ68-F1-model_v1.pdb.gz	nho3
foldomeDB/celegans/AF-Q9TZ69-F1-model_v1.pdb.gz	b7kj
foldomeDB/celegans/AF-Q9TZ70-F1-model_v1.pdb.gz	uoo1
foldomeDB/celegans/AF-Q9TZ73-F1-model_v1.pdb.gz	dtv2
foldomeDB/celegans/AF-Q9TZ74-F1-model_v1.pdb.gz	vl8t
foldomeDB/celegans/AF-Q9TZ75-F1-model_v1.pdb.gz	imx5
foldomeDB/celegans/AF-Q9TZ78-F1-model_v1.pdb.gz	i2uf
foldomeDB/celegans/AF-Q9TZ79-F1-model_v1.pdb.gz	n2ir
foldomeDB/celegans/AF-Q9TZ81-F1-model_v1.pdb.gz	n4xh
foldomeDB/celegans/AF-Q9TZ82-F1-model_v1.pdb.gz	dka2
foldomeDB/celegans/AF-Q9TZ84-F1-model_v1.pdb.gz	q6xe
foldomeDB/celegans/AF-Q9TZ85-F1-model_v1.pdb.gz	c6mz
foldomeDB/celegans/AF-Q9TZ87-F1-model_v1.pdb.gz	g1fg
foldomeDB/celegans/AF-Q9TZ88-F1-model_v1.pdb.gz	jp3r
foldomeDB/celegans/AF-Q9TZ89-F1-model_v1.pdb.gz	lp7v
foldomeDB/celegans/AF-Q9TZ90-F1-model_v1.pdb.gz	muf4
foldomeDB/celegans/AF-Q9TZ91-F1-model_v1.pdb.gz	tl3y
foldomeDB/celegans/AF-Q9TZ93-F1-model_v1.pdb.gz	h3io
foldomeDB/celegans/AF-Q9TZ94-F1-model_v1.pdb.gz	pqh0
foldomeDB/celegans/AF-Q9TZ95-F1-model_v1.pdb.gz	jg2j
foldomeDB/celegans/AF-Q9TZ99-F1-model_v1.pdb.gz	f4eb
foldomeDB/celegans/AF-Q9TZA0-F1-model_v1.pdb.gz	ta2v
foldomeDB/celegans/AF-Q9TZA1-F1-model_v1.pdb.gz	nl8i
foldomeDB/celegans/AF-Q9TZA2-F1-model_v1.pdb.gz	ueq9
foldomeDB/celegans/AF-Q9TZA4-F1-model_v1.pdb.gz	ek0g
foldomeDB/celegans/AF-Q9TZA5-F1-model_v1.pdb.gz	ui9h
foldomeDB/celegans/AF-Q9TZA6-F1-model_v1.pdb.gz	rhr2
foldomeDB/celegans/AF-Q9TZA7-F1-model_v1.pdb.gz	i8qp
foldomeDB/celegans/AF-Q9TZA8-F1-model_v1.pdb.gz	j6on
foldomeDB/celegans/AF-Q9TZA9-F1-model_v1.pdb.gz	wnl1
foldomeDB/celegans/AF-Q9TZB0-F1-model_v1.pdb.gz	jej0
foldomeDB/celegans/AF-Q9TZB1-F1-model_v1.pdb.gz	wp3s
foldomeDB/celegans/AF-Q9TZB2-F1-model_v1.pdb.gz	g6vk
foldomeDB/celegans/AF-Q9TZB4-F1-model_v1.pdb.gz	sl9p
foldomeDB/celegans/AF-Q9TZB6-F1-model_v1.pdb.gz	fcw4
foldomeDB/celegans/AF-Q9TZB8-F1-model_v1.pdb.gz	j9wc
foldomeDB/celegans/AF-Q9TZB9-F1-model_v1.pdb.gz	qu2i
foldomeDB/celegans/AF-Q9TZC2-F1-model_v1.pdb.gz	b9gf
foldomeDB/celegans/AF-Q9TZC3-F1-model_v1.pdb.gz	v9qc
foldomeDB/celegans/AF-Q9TZC4-F1-model_v1.pdb.gz	d8al
foldomeDB/celegans/AF-Q9TZC6-F1-model_v1.pdb.gz	qsz2
foldomeDB/celegans/AF-Q9TZC7-F1-model_v1.pdb.gz	jd3o
foldomeDB/celegans/AF-Q9TZD0-F1-model_v1.pdb.gz	l5ob
foldomeDB/celegans/AF-Q9TZD1-F1-model_v1.pdb.gz	trq3
foldomeDB/celegans/AF-Q9TZD2-F1-model_v1.pdb.gz	l1mr
foldomeDB/celegans/AF-Q9TZD4-F1-model_v1.pdb.gz	rz7m
foldomeDB/celegans/AF-Q9TZD5-F1-model_v1.pdb.gz	grv3
foldomeDB/celegans/AF-Q9TZD6-F1-model_v1.pdb.gz	deh7
foldomeDB/celegans/AF-Q9TZD7-F1-model_v1.pdb.gz	kd5k
foldomeDB/celegans/AF-Q9TZD9-F1-model_v1.pdb.gz	rl1i
foldomeDB/celegans/AF-Q9TZE0-F1-model_v1.pdb.gz	euf5
foldomeDB/celegans/AF-Q9TZE1-F1-model_v1.pdb.gz	shs8
foldomeDB/celegans/AF-Q9TZE2-F1-model_v1.pdb.gz	jxp6
foldomeDB/celegans/AF-Q9TZE3-F1-model_v1.pdb.gz	uxv5
foldomeDB/celegans/AF-Q9TZE4-F1-model_v1.pdb.gz	mt0w
foldomeDB/celegans/AF-Q9TZE5-F1-model_v1.pdb.gz	lxz4
foldomeDB/celegans/AF-Q9TZE7-F1-model_v1.pdb.gz	z8ha
foldomeDB/celegans/AF-Q9TZE8-F1-model_v1.pdb.gz	x1gm
foldomeDB/celegans/AF-Q9TZE9-F1-model_v1.pdb.gz	jj6s
foldomeDB/celegans/AF-Q9TZF0-F1-model_v1.pdb.gz	kky1
foldomeDB/celegans/AF-Q9TZF2-F1-model_v1.pdb.gz	o3np
foldomeDB/celegans/AF-Q9TZF3-F1-model_v1.pdb.gz	nrc6
foldomeDB/celegans/AF-Q9TZF4-F1-model_v1.pdb.gz	h5xp
foldomeDB/celegans/AF-Q9TZF6-F1-model_v1.pdb.gz	hpt4
foldomeDB/celegans/AF-Q9TZF7-F1-model_v1.pdb.gz	f1sr
foldomeDB/celegans/AF-Q9TZF9-F1-model_v1.pdb.gz	yp7o
foldomeDB/celegans/AF-Q9TZG0-F1-model_v1.pdb.gz	udg0
foldomeDB/celegans/AF-Q9TZG1-F1-model_v1.pdb.gz	wn2i
foldomeDB/celegans/AF-Q9TZG2-F1-model_v1.pdb.gz	a9nf
foldomeDB/celegans/AF-Q9TZG3-F1-model_v1.pdb.gz	rx6t
foldomeDB/celegans/AF-Q9TZG4-F1-model_v1.pdb.gz	jlf3
foldomeDB/celegans/AF-Q9TZG5-F1-model_v1.pdb.gz	drg8
foldomeDB/celegans/AF-Q9TZG6-F1-model_v1.pdb.gz	yj6z
foldomeDB/celegans/AF-Q9TZG7-F1-model_v1.pdb.gz	ly6x
foldomeDB/celegans/AF-Q9TZG9-F1-model_v1.pdb.gz	h4jh
foldomeDB/celegans/AF-Q9TZH5-F1-model_v1.pdb.gz	kq9s
foldomeDB/celegans/AF-Q9TZH6-F1-model_v1.pdb.gz	lm3k
foldomeDB/celegans/AF-Q9TZH8-F1-model_v1.pdb.gz	xlx0
foldomeDB/celegans/AF-Q9TZH9-F1-model_v1.pdb.gz	v4qe
foldomeDB/celegans/AF-Q9TZI0-F1-model_v1.pdb.gz	fw6c
foldomeDB/celegans/AF-Q9TZI1-F1-model_v1.pdb.gz	vo7x
foldomeDB/celegans/AF-Q9TZI2-F1-model_v1.pdb.gz	z7hx
foldomeDB/celegans/AF-Q9TZI4-F1-model_v1.pdb.gz	z2vk
foldomeDB/celegans/AF-Q9TZI7-F1-model_v1.pdb.gz	m3bv
foldomeDB/celegans/AF-Q9TZI8-F1-model_v1.pdb.gz	o7iq
foldomeDB/celegans/AF-Q9TZI9-F1-model_v1.pdb.gz	gr9u
foldomeDB/celegans/AF-Q9TZK3-F1-model_v1.pdb.gz	s2wt
foldomeDB/celegans/AF-Q9TZK4-F1-model_v1.pdb.gz	jd5o
foldomeDB/celegans/AF-Q9TZK5-F1-model_v1.pdb.gz	kwd5
foldomeDB/celegans/AF-Q9TZK6-F1-model_v1.pdb.gz	b9ae
foldomeDB/celegans/AF-Q9TZK7-F1-model_v1.pdb.gz	m9sj
foldomeDB/celegans/AF-Q9TZK8-F1-model_v1.pdb.gz	sf4z
foldomeDB/celegans/AF-Q9TZK9-F1-model_v1.pdb.gz	s8sj
foldomeDB/celegans/AF-Q9TZL0-F1-model_v1.pdb.gz	fg1t
foldomeDB/celegans/AF-Q9TZL1-F1-model_v1.pdb.gz	w5pb
foldomeDB/celegans/AF-Q9TZL5-F1-model_v1.pdb.gz	ds2w
foldomeDB/celegans/AF-Q9TZL8-F1-model_v1.pdb.gz	bo6e
foldomeDB/celegans/AF-Q9TZL9-F1-model_v1.pdb.gz	q8jy
foldomeDB/celegans/AF-Q9TZM1-F1-model_v1.pdb.gz	v5ry
foldomeDB/celegans/AF-Q9TZM2-F1-model_v1.pdb.gz	t0hm
foldomeDB/celegans/AF-Q9TZM3-F1-model_v1.pdb.gz	p9of
foldomeDB/celegans/AF-Q9TZM5-F1-model_v1.pdb.gz	fr3i
foldomeDB/celegans/AF-Q9TZM6-F1-model_v1.pdb.gz	sf8d
foldomeDB/celegans/AF-Q9TZM7-F1-model_v1.pdb.gz	rhe5
foldomeDB/celegans/AF-Q9TZM8-F1-model_v1.pdb.gz	sq4v
foldomeDB/celegans/AF-Q9TZM9-F1-model_v1.pdb.gz	gb6p
foldomeDB/celegans/AF-Q9TZN1-F1-model_v1.pdb.gz	o9pa
foldomeDB/celegans/AF-Q9TZN2-F1-model_v1.pdb.gz	eso7
foldomeDB/celegans/AF-Q9TZP5-F1-model_v1.pdb.gz	g0am
foldomeDB/celegans/AF-Q9TZQ1-F1-model_v1.pdb.gz	ct2a
foldomeDB/celegans/AF-Q9TZQ3-F1-model_v1.pdb.gz	f6kg
foldomeDB/celegans/AF-Q9TZS5-F1-model_v1.pdb.gz	q2fo
foldomeDB/celegans/AF-Q9TZZ9-F1-model_v1.pdb.gz	rdi0
foldomeDB/celegans/AF-Q9U1N6-F1-model_v1.pdb.gz	n6ed
foldomeDB/celegans/AF-Q9U1N7-F1-model_v1.pdb.gz	gwo7
foldomeDB/celegans/AF-Q9U1N8-F1-model_v1.pdb.gz	xs4l
foldomeDB/celegans/AF-Q9U1P0-F1-model_v1.pdb.gz	uoh7
foldomeDB/celegans/AF-Q9U1P6-F1-model_v1.pdb.gz	ygd0
foldomeDB/celegans/AF-Q9U1P7-F1-model_v1.pdb.gz	im3a
foldomeDB/celegans/AF-Q9U1P9-F1-model_v1.pdb.gz	g3zm
foldomeDB/celegans/AF-Q9U1Q0-F1-model_v1.pdb.gz	vm7p
foldomeDB/celegans/AF-Q9U1Q1-F1-model_v1.pdb.gz	m6ap
foldomeDB/celegans/AF-Q9U1Q3-F1-model_v1.pdb.gz	d7tl
foldomeDB/celegans/AF-Q9U1Q4-F1-model_v1.pdb.gz	vkn2
foldomeDB/celegans/AF-Q9U1Q5-F1-model_v1.pdb.gz	q8gu
foldomeDB/celegans/AF-Q9U1Q6-F1-model_v1.pdb.gz	v3ki
foldomeDB/celegans/AF-Q9U1Q7-F1-model_v1.pdb.gz	r3mq
foldomeDB/celegans/AF-Q9U1Q8-F1-model_v1.pdb.gz	x9xd
foldomeDB/celegans/AF-Q9U1Q9-F1-model_v1.pdb.gz	qs7p
foldomeDB/celegans/AF-Q9U1R0-F1-model_v1.pdb.gz	f4ar
foldomeDB/celegans/AF-Q9U1R1-F1-model_v1.pdb.gz	ev2c
foldomeDB/celegans/AF-Q9U1R5-F1-model_v1.pdb.gz	lb4b
foldomeDB/celegans/AF-Q9U1R8-F1-model_v1.pdb.gz	ty5i
foldomeDB/celegans/AF-Q9U1R9-F1-model_v1.pdb.gz	o3fn
foldomeDB/celegans/AF-Q9U1S1-F1-model_v1.pdb.gz	ph7u
foldomeDB/celegans/AF-Q9U1S2-F1-model_v1.pdb.gz	pf5s
foldomeDB/celegans/AF-Q9U1S3-F1-model_v1.pdb.gz	a9jp
foldomeDB/celegans/AF-Q9U1S5-F1-model_v1.pdb.gz	xd5c
foldomeDB/celegans/AF-Q9U1S7-F1-model_v1.pdb.gz	rz2g
foldomeDB/celegans/AF-Q9U1S8-F1-model_v1.pdb.gz	wxn1
foldomeDB/celegans/AF-Q9U1S9-F1-model_v1.pdb.gz	jlz6
foldomeDB/celegans/AF-Q9U1T1-F1-model_v1.pdb.gz	kgw9
foldomeDB/celegans/AF-Q9U1T2-F1-model_v1.pdb.gz	h1ug
foldomeDB/celegans/AF-Q9U1T8-F1-model_v1.pdb.gz	fm1h
foldomeDB/celegans/AF-Q9U1T9-F1-model_v1.pdb.gz	ar1u
foldomeDB/celegans/AF-Q9U1U0-F1-model_v1.pdb.gz	g4zs
foldomeDB/celegans/AF-Q9U1U1-F1-model_v1.pdb.gz	gqj1
foldomeDB/celegans/AF-Q9U1U2-F1-model_v1.pdb.gz	l7uv
foldomeDB/celegans/AF-Q9U1U4-F1-model_v1.pdb.gz	cws2
foldomeDB/celegans/AF-Q9U1U8-F1-model_v1.pdb.gz	lfa6
foldomeDB/celegans/AF-Q9U1U9-F1-model_v1.pdb.gz	d1pb
foldomeDB/celegans/AF-Q9U1V0-F1-model_v1.pdb.gz	zb1p
foldomeDB/celegans/AF-Q9U1V1-F1-model_v1.pdb.gz	dt1a
foldomeDB/celegans/AF-Q9U1V2-F1-model_v1.pdb.gz	mu8h
foldomeDB/celegans/AF-Q9U1V4-F1-model_v1.pdb.gz	kdc0
foldomeDB/celegans/AF-Q9U1V5-F1-model_v1.pdb.gz	m1hv
foldomeDB/celegans/AF-Q9U1V8-F1-model_v1.pdb.gz	j0wd
foldomeDB/celegans/AF-Q9U1V9-F1-model_v1.pdb.gz	qrw2
foldomeDB/celegans/AF-Q9U1W1-F1-model_v1.pdb.gz	d9xw
foldomeDB/celegans/AF-Q9U1W2-F1-model_v1.pdb.gz	f3sc
foldomeDB/celegans/AF-Q9U1W5-F1-model_v1.pdb.gz	dtj4
foldomeDB/celegans/AF-Q9U1W8-F1-model_v1.pdb.gz	wlq6
foldomeDB/celegans/AF-Q9U1W9-F1-model_v1.pdb.gz	mv8p
foldomeDB/celegans/AF-Q9U1X0-F1-model_v1.pdb.gz	e2gh
foldomeDB/celegans/AF-Q9U1X1-F1-model_v1.pdb.gz	kxi4
foldomeDB/celegans/AF-Q9U1X3-F1-model_v1.pdb.gz	yw5m
foldomeDB/celegans/AF-Q9U1X4-F1-model_v1.pdb.gz	t8pw
foldomeDB/celegans/AF-Q9U1X6-F1-model_v1.pdb.gz	l9rf
foldomeDB/celegans/AF-Q9U1X7-F1-model_v1.pdb.gz	owi4
foldomeDB/celegans/AF-Q9U1X8-F1-model_v1.pdb.gz	wi2y
foldomeDB/celegans/AF-Q9U1X9-F1-model_v1.pdb.gz	ssz6
foldomeDB/celegans/AF-Q9U1Y0-F1-model_v1.pdb.gz	jl1i
foldomeDB/celegans/AF-Q9U1Y1-F1-model_v1.pdb.gz	yf1u
foldomeDB/celegans/AF-Q9U1Y2-F1-model_v1.pdb.gz	df1h
foldomeDB/celegans/AF-Q9U1Y4-F1-model_v1.pdb.gz	oe0q
foldomeDB/celegans/AF-Q9U1Y5-F1-model_v1.pdb.gz	jfb1
foldomeDB/celegans/AF-Q9U1Y6-F1-model_v1.pdb.gz	c3oj
foldomeDB/celegans/AF-Q9U1Y9-F1-model_v1.pdb.gz	mox9
foldomeDB/celegans/AF-Q9U1Z0-F1-model_v1.pdb.gz	tdb5
foldomeDB/celegans/AF-Q9U1Z2-F1-model_v1.pdb.gz	pm8g
foldomeDB/celegans/AF-Q9U1Z4-F1-model_v1.pdb.gz	ki7q
foldomeDB/celegans/AF-Q9U1Z5-F1-model_v1.pdb.gz	h0gm
foldomeDB/celegans/AF-Q9U1Z6-F1-model_v1.pdb.gz	o6zi
foldomeDB/celegans/AF-Q9U1Z7-F1-model_v1.pdb.gz	bj2p
foldomeDB/celegans/AF-Q9U1Z8-F1-model_v1.pdb.gz	myt7
foldomeDB/celegans/AF-Q9U1Z9-F1-model_v1.pdb.gz	xn9n
foldomeDB/celegans/AF-Q9U200-F1-model_v1.pdb.gz	al6n
foldomeDB/celegans/AF-Q9U201-F1-model_v1.pdb.gz	lm0v
foldomeDB/celegans/AF-Q9U202-F1-model_v1.pdb.gz	bkl2
foldomeDB/celegans/AF-Q9U204-F1-model_v1.pdb.gz	o2qp
foldomeDB/celegans/AF-Q9U205-F1-model_v1.pdb.gz	l4hy
foldomeDB/celegans/AF-Q9U208-F1-model_v1.pdb.gz	m3io
foldomeDB/celegans/AF-Q9U210-F1-model_v1.pdb.gz	a1sr
foldomeDB/celegans/AF-Q9U211-F1-model_v1.pdb.gz	w3pt
foldomeDB/celegans/AF-Q9U213-F1-model_v1.pdb.gz	mr7x
foldomeDB/celegans/AF-Q9U214-F1-model_v1.pdb.gz	rmp9
foldomeDB/celegans/AF-Q9U217-F1-model_v1.pdb.gz	n5gd
foldomeDB/celegans/AF-Q9U218-F1-model_v1.pdb.gz	ey2p
foldomeDB/celegans/AF-Q9U219-F1-model_v1.pdb.gz	bfq2
foldomeDB/celegans/AF-Q9U220-F1-model_v1.pdb.gz	ty8s
foldomeDB/celegans/AF-Q9U221-F1-model_v1.pdb.gz	cf7s
foldomeDB/celegans/AF-Q9U225-F1-model_v1.pdb.gz	t0lw
foldomeDB/celegans/AF-Q9U226-F1-model_v1.pdb.gz	tbn4
foldomeDB/celegans/AF-Q9U227-F1-model_v1.pdb.gz	dew0
foldomeDB/celegans/AF-Q9U228-F1-model_v1.pdb.gz	da5w
foldomeDB/celegans/AF-Q9U229-F1-model_v1.pdb.gz	o3hb
foldomeDB/celegans/AF-Q9U231-F1-model_v1.pdb.gz	rer1
foldomeDB/celegans/AF-Q9U232-F1-model_v1.pdb.gz	e5pc
foldomeDB/celegans/AF-Q9U234-F1-model_v1.pdb.gz	k9fo
foldomeDB/celegans/AF-Q9U235-F1-model_v1.pdb.gz	q0aj
foldomeDB/celegans/AF-Q9U237-F1-model_v1.pdb.gz	b5pd
foldomeDB/celegans/AF-Q9U238-F1-model_v1.pdb.gz	hd4f
foldomeDB/celegans/AF-Q9U239-F1-model_v1.pdb.gz	iq3t
foldomeDB/celegans/AF-Q9U241-F1-model_v1.pdb.gz	qzu6
foldomeDB/celegans/AF-Q9U243-F1-model_v1.pdb.gz	jz0p
foldomeDB/celegans/AF-Q9U249-F1-model_v1.pdb.gz	zu0s
foldomeDB/celegans/AF-Q9U250-F1-model_v1.pdb.gz	b7wf
foldomeDB/celegans/AF-Q9U252-F1-model_v1.pdb.gz	z9rb
foldomeDB/celegans/AF-Q9U254-F1-model_v1.pdb.gz	w7jl
foldomeDB/celegans/AF-Q9U255-F1-model_v1.pdb.gz	la4x
foldomeDB/celegans/AF-Q9U256-F1-model_v1.pdb.gz	mm8x
foldomeDB/celegans/AF-Q9U257-F1-model_v1.pdb.gz	qso1
foldomeDB/celegans/AF-Q9U259-F1-model_v1.pdb.gz	vj5b
foldomeDB/celegans/AF-Q9U261-F1-model_v1.pdb.gz	lff9
foldomeDB/celegans/AF-Q9U263-F1-model_v1.pdb.gz	kp7e
foldomeDB/celegans/AF-Q9U264-F1-model_v1.pdb.gz	as1s
foldomeDB/celegans/AF-Q9U266-F1-model_v1.pdb.gz	gqv0
foldomeDB/celegans/AF-Q9U267-F1-model_v1.pdb.gz	mld8
foldomeDB/celegans/AF-Q9U269-F1-model_v1.pdb.gz	jks0
foldomeDB/celegans/AF-Q9U273-F1-model_v1.pdb.gz	kkg5
foldomeDB/celegans/AF-Q9U275-F1-model_v1.pdb.gz	x9in
foldomeDB/celegans/AF-Q9U276-F1-model_v1.pdb.gz	xof5
foldomeDB/celegans/AF-Q9U280-F1-model_v1.pdb.gz	k0ie
foldomeDB/celegans/AF-Q9U281-F1-model_v1.pdb.gz	myc9
foldomeDB/celegans/AF-Q9U283-F1-model_v1.pdb.gz	wza5
foldomeDB/celegans/AF-Q9U284-F1-model_v1.pdb.gz	u1zz
foldomeDB/celegans/AF-Q9U287-F1-model_v1.pdb.gz	tc8o
foldomeDB/celegans/AF-Q9U290-F1-model_v1.pdb.gz	vl7q
foldomeDB/celegans/AF-Q9U294-F1-model_v1.pdb.gz	c9tk
foldomeDB/celegans/AF-Q9U295-F1-model_v1.pdb.gz	gzf7
foldomeDB/celegans/AF-Q9U296-F1-model_v1.pdb.gz	wrj2
foldomeDB/celegans/AF-Q9U297-F1-model_v1.pdb.gz	fm6j
foldomeDB/celegans/AF-Q9U298-F1-model_v1.pdb.gz	a1ea
foldomeDB/celegans/AF-Q9U299-F1-model_v1.pdb.gz	cmq3
foldomeDB/celegans/AF-Q9U2A2-F1-model_v1.pdb.gz	pwl0
foldomeDB/celegans/AF-Q9U2A6-F1-model_v1.pdb.gz	f7hp
foldomeDB/celegans/AF-Q9U2A7-F1-model_v1.pdb.gz	ff5k
foldomeDB/celegans/AF-Q9U2A8-F1-model_v1.pdb.gz	x6nv
foldomeDB/celegans/AF-Q9U2A9-F1-model_v1.pdb.gz	o2vj
foldomeDB/celegans/AF-Q9U2B1-F1-model_v1.pdb.gz	jt3r
foldomeDB/celegans/AF-Q9U2B2-F1-model_v1.pdb.gz	cm3e
foldomeDB/celegans/AF-Q9U2B3-F1-model_v1.pdb.gz	k9as
foldomeDB/celegans/AF-Q9U2B4-F1-model_v1.pdb.gz	ud9a
foldomeDB/celegans/AF-Q9U2B5-F1-model_v1.pdb.gz	xr4b
foldomeDB/celegans/AF-Q9U2B6-F1-model_v1.pdb.gz	cv9q
foldomeDB/celegans/AF-Q9U2B7-F1-model_v1.pdb.gz	me6f
foldomeDB/celegans/AF-Q9U2B8-F1-model_v1.pdb.gz	gv2w
foldomeDB/celegans/AF-Q9U2C2-F1-model_v1.pdb.gz	w2ci
foldomeDB/celegans/AF-Q9U2C3-F1-model_v1.pdb.gz	ew6u
foldomeDB/celegans/AF-Q9U2C4-F1-model_v1.pdb.gz	ui9p
foldomeDB/celegans/AF-Q9U2C5-F1-model_v1.pdb.gz	ft2i
foldomeDB/celegans/AF-Q9U2C8-F1-model_v1.pdb.gz	bws1
foldomeDB/celegans/AF-Q9U2C9-F1-model_v1.pdb.gz	ar5e
foldomeDB/celegans/AF-Q9U2D0-F1-model_v1.pdb.gz	y9lf
foldomeDB/celegans/AF-Q9U2D2-F1-model_v1.pdb.gz	ys8k
foldomeDB/celegans/AF-Q9U2D3-F1-model_v1.pdb.gz	zs9a
foldomeDB/celegans/AF-Q9U2D4-F1-model_v1.pdb.gz	v6pm
foldomeDB/celegans/AF-Q9U2D5-F1-model_v1.pdb.gz	xsp0
foldomeDB/celegans/AF-Q9U2D6-F1-model_v1.pdb.gz	hq1c
foldomeDB/celegans/AF-Q9U2D8-F1-model_v1.pdb.gz	ix6n
foldomeDB/celegans/AF-Q9U2D9-F1-model_v1.pdb.gz	m8iy
foldomeDB/celegans/AF-Q9U2E1-F1-model_v1.pdb.gz	z8yk
foldomeDB/celegans/AF-Q9U2E2-F1-model_v1.pdb.gz	z7ci
foldomeDB/celegans/AF-Q9U2E4-F1-model_v1.pdb.gz	jvx2
foldomeDB/celegans/AF-Q9U2E5-F1-model_v1.pdb.gz	gk8e
foldomeDB/celegans/AF-Q9U2E7-F1-model_v1.pdb.gz	zda5
foldomeDB/celegans/AF-Q9U2E9-F1-model_v1.pdb.gz	pi2m
foldomeDB/celegans/AF-Q9U2F1-F1-model_v1.pdb.gz	ohu9
foldomeDB/celegans/AF-Q9U2F2-F1-model_v1.pdb.gz	a0sq
foldomeDB/celegans/AF-Q9U2F3-F1-model_v1.pdb.gz	ho5r
foldomeDB/celegans/AF-Q9U2F4-F1-model_v1.pdb.gz	h8ev
foldomeDB/celegans/AF-Q9U2F5-F1-model_v1.pdb.gz	lzx7
foldomeDB/celegans/AF-Q9U2F6-F1-model_v1.pdb.gz	g2sx
foldomeDB/celegans/AF-Q9U2F8-F1-model_v1.pdb.gz	r8nk
foldomeDB/celegans/AF-Q9U2F9-F1-model_v1.pdb.gz	lvi5
foldomeDB/celegans/AF-Q9U2G0-F1-model_v1.pdb.gz	l9uk
foldomeDB/celegans/AF-Q9U2G1-F1-model_v1.pdb.gz	p8nf
foldomeDB/celegans/AF-Q9U2G4-F1-model_v1.pdb.gz	d8pf
foldomeDB/celegans/AF-Q9U2G5-F1-model_v1.pdb.gz	jt0m
foldomeDB/celegans/AF-Q9U2G6-F1-model_v1.pdb.gz	rm1i
foldomeDB/celegans/AF-Q9U2G8-F1-model_v1.pdb.gz	hp7y
foldomeDB/celegans/AF-Q9U2H1-F1-model_v1.pdb.gz	gbp2
foldomeDB/celegans/AF-Q9U2H2-F1-model_v1.pdb.gz	onf4
foldomeDB/celegans/AF-Q9U2H4-F1-model_v1.pdb.gz	xd2k
foldomeDB/celegans/AF-Q9U2H5-F1-model_v1.pdb.gz	ocs7
foldomeDB/celegans/AF-Q9U2H6-F1-model_v1.pdb.gz	jk3s
foldomeDB/celegans/AF-Q9U2H7-F1-model_v1.pdb.gz	dz3n
foldomeDB/celegans/AF-Q9U2H9-F1-model_v1.pdb.gz	lw4p
foldomeDB/celegans/AF-Q9U2I4-F1-model_v1.pdb.gz	pqc9
foldomeDB/celegans/AF-Q9U2I5-F1-model_v1.pdb.gz	o0bx
foldomeDB/celegans/AF-Q9U2I6-F1-model_v1.pdb.gz	zf8g
foldomeDB/celegans/AF-Q9U2I7-F1-model_v1.pdb.gz	igo1
foldomeDB/celegans/AF-Q9U2I8-F1-model_v1.pdb.gz	em9e
foldomeDB/celegans/AF-Q9U2J0-F1-model_v1.pdb.gz	ap3b
foldomeDB/celegans/AF-Q9U2J1-F1-model_v1.pdb.gz	ruf6
foldomeDB/celegans/AF-Q9U2J2-F1-model_v1.pdb.gz	hnw7
foldomeDB/celegans/AF-Q9U2J3-F1-model_v1.pdb.gz	c7ms
foldomeDB/celegans/AF-Q9U2J4-F1-model_v1.pdb.gz	h9hm
foldomeDB/celegans/AF-Q9U2J5-F1-model_v1.pdb.gz	vji3
foldomeDB/celegans/AF-Q9U2K0-F1-model_v1.pdb.gz	crd0
foldomeDB/celegans/AF-Q9U2K1-F1-model_v1.pdb.gz	xv3c
foldomeDB/celegans/AF-Q9U2K4-F1-model_v1.pdb.gz	x1lt
foldomeDB/celegans/AF-Q9U2K5-F1-model_v1.pdb.gz	jg1l
foldomeDB/celegans/AF-Q9U2K6-F1-model_v1.pdb.gz	a0qr
foldomeDB/celegans/AF-Q9U2K7-F1-model_v1.pdb.gz	h5gs
foldomeDB/celegans/AF-Q9U2K8-F1-model_v1.pdb.gz	e3wn
foldomeDB/celegans/AF-Q9U2K9-F1-model_v1.pdb.gz	mcl1
foldomeDB/celegans/AF-Q9U2L0-F1-model_v1.pdb.gz	h6xn
foldomeDB/celegans/AF-Q9U2L2-F1-model_v1.pdb.gz	fm7f
foldomeDB/celegans/AF-Q9U2L3-F1-model_v1.pdb.gz	f8rn
foldomeDB/celegans/AF-Q9U2L4-F1-model_v1.pdb.gz	f2kw
foldomeDB/celegans/AF-Q9U2L5-F1-model_v1.pdb.gz	m7if
foldomeDB/celegans/AF-Q9U2L6-F1-model_v1.pdb.gz	zvd8
foldomeDB/celegans/AF-Q9U2M1-F1-model_v1.pdb.gz	vvq3
foldomeDB/celegans/AF-Q9U2M4-F1-model_v1.pdb.gz	vla3
foldomeDB/celegans/AF-Q9U2M5-F1-model_v1.pdb.gz	cq8v
foldomeDB/celegans/AF-Q9U2M7-F1-model_v1.pdb.gz	nu0w
foldomeDB/celegans/AF-Q9U2M8-F1-model_v1.pdb.gz	sou6
foldomeDB/celegans/AF-Q9U2M9-F1-model_v1.pdb.gz	nq9j
foldomeDB/celegans/AF-Q9U2N0-F1-model_v1.pdb.gz	hr6t
foldomeDB/celegans/AF-Q9U2N1-F1-model_v1.pdb.gz	qq8l
foldomeDB/celegans/AF-Q9U2N2-F1-model_v1.pdb.gz	gte9
foldomeDB/celegans/AF-Q9U2N3-F1-model_v1.pdb.gz	wmc0
foldomeDB/celegans/AF-Q9U2N4-F1-model_v1.pdb.gz	umg8
foldomeDB/celegans/AF-Q9U2N5-F1-model_v1.pdb.gz	gh6w
foldomeDB/celegans/AF-Q9U2N7-F1-model_v1.pdb.gz	yj9p
foldomeDB/celegans/AF-Q9U2P1-F1-model_v1.pdb.gz	f3rr
foldomeDB/celegans/AF-Q9U2P2-F1-model_v1.pdb.gz	tiq6
foldomeDB/celegans/AF-Q9U2P3-F1-model_v1.pdb.gz	j4je
foldomeDB/celegans/AF-Q9U2P4-F1-model_v1.pdb.gz	r2ua
foldomeDB/celegans/AF-Q9U2P5-F1-model_v1.pdb.gz	lda1
foldomeDB/celegans/AF-Q9U2P6-F1-model_v1.pdb.gz	o6ow
foldomeDB/celegans/AF-Q9U2Q0-F1-model_v1.pdb.gz	jdv8
foldomeDB/celegans/AF-Q9U2Q1-F1-model_v1.pdb.gz	hx7y
foldomeDB/celegans/AF-Q9U2Q2-F1-model_v1.pdb.gz	e8yi
foldomeDB/celegans/AF-Q9U2Q4-F1-model_v1.pdb.gz	ieu9
foldomeDB/celegans/AF-Q9U2Q7-F1-model_v1.pdb.gz	i6oz
foldomeDB/celegans/AF-Q9U2Q8-F1-model_v1.pdb.gz	t6kl
foldomeDB/celegans/AF-Q9U2Q9-F1-model_v1.pdb.gz	bzp3
foldomeDB/celegans/AF-Q9U2R0-F1-model_v1.pdb.gz	ez2z
foldomeDB/celegans/AF-Q9U2R3-F1-model_v1.pdb.gz	e4jl
foldomeDB/celegans/AF-Q9U2R4-F1-model_v1.pdb.gz	q8cx
foldomeDB/celegans/AF-Q9U2R5-F1-model_v1.pdb.gz	f7ka
foldomeDB/celegans/AF-Q9U2R6-F1-model_v1.pdb.gz	ry4e
foldomeDB/celegans/AF-Q9U2R7-F1-model_v1.pdb.gz	x1ve
foldomeDB/celegans/AF-Q9U2S0-F1-model_v1.pdb.gz	f9yx
foldomeDB/celegans/AF-Q9U2S2-F1-model_v1.pdb.gz	wv4z
foldomeDB/celegans/AF-Q9U2S3-F1-model_v1.pdb.gz	hks0
foldomeDB/celegans/AF-Q9U2S4-F1-model_v1.pdb.gz	dc3f
foldomeDB/celegans/AF-Q9U2S5-F1-model_v1.pdb.gz	t5ad
foldomeDB/celegans/AF-Q9U2S6-F1-model_v1.pdb.gz	qk2u
foldomeDB/celegans/AF-Q9U2S8-F1-model_v1.pdb.gz	vxw1
foldomeDB/celegans/AF-Q9U2T0-F1-model_v1.pdb.gz	ric8
foldomeDB/celegans/AF-Q9U2T1-F1-model_v1.pdb.gz	la1w
foldomeDB/celegans/AF-Q9U2T2-F1-model_v1.pdb.gz	hwy8
foldomeDB/celegans/AF-Q9U2T3-F1-model_v1.pdb.gz	j3zt
foldomeDB/celegans/AF-Q9U2T7-F1-model_v1.pdb.gz	ylb0
foldomeDB/celegans/AF-Q9U2T8-F1-model_v1.pdb.gz	h6mq
foldomeDB/celegans/AF-Q9U2U0-F1-model_v1.pdb.gz	f8mp
foldomeDB/celegans/AF-Q9U2U2-F1-model_v1.pdb.gz	mpc9
foldomeDB/celegans/AF-Q9U2U3-F1-model_v1.pdb.gz	qv2e
foldomeDB/celegans/AF-Q9U2U4-F1-model_v1.pdb.gz	lws2
foldomeDB/celegans/AF-Q9U2U6-F1-model_v1.pdb.gz	wf2n
foldomeDB/celegans/AF-Q9U2U7-F1-model_v1.pdb.gz	tln6
foldomeDB/celegans/AF-Q9U2U9-F1-model_v1.pdb.gz	tq5o
foldomeDB/celegans/AF-Q9U2V0-F1-model_v1.pdb.gz	tcp1
foldomeDB/celegans/AF-Q9U2V1-F1-model_v1.pdb.gz	mps6
foldomeDB/celegans/AF-Q9U2V2-F1-model_v1.pdb.gz	g7bi
foldomeDB/celegans/AF-Q9U2V3-F1-model_v1.pdb.gz	yt3g
foldomeDB/celegans/AF-Q9U2V4-F1-model_v1.pdb.gz	ar2b
foldomeDB/celegans/AF-Q9U2V8-F1-model_v1.pdb.gz	kgc7
foldomeDB/celegans/AF-Q9U2W0-F1-model_v1.pdb.gz	he0d
foldomeDB/celegans/AF-Q9U2W1-F1-model_v1.pdb.gz	c0wy
foldomeDB/celegans/AF-Q9U2W2-F1-model_v1.pdb.gz	v0st
foldomeDB/celegans/AF-Q9U2W3-F1-model_v1.pdb.gz	xzh3
foldomeDB/celegans/AF-Q9U2W5-F1-model_v1.pdb.gz	pi7q
foldomeDB/celegans/AF-Q9U2W8-F1-model_v1.pdb.gz	h9ez
foldomeDB/celegans/AF-Q9U2W9-F1-model_v1.pdb.gz	fet2
foldomeDB/celegans/AF-Q9U2X0-F1-model_v1.pdb.gz	ipp3
foldomeDB/celegans/AF-Q9U2X1-F1-model_v1.pdb.gz	b9tg
foldomeDB/celegans/AF-Q9U2X3-F1-model_v1.pdb.gz	dp9t
foldomeDB/celegans/AF-Q9U2X4-F1-model_v1.pdb.gz	yma5
foldomeDB/celegans/AF-Q9U2X5-F1-model_v1.pdb.gz	fl5t
foldomeDB/celegans/AF-Q9U2X6-F1-model_v1.pdb.gz	sm0s
foldomeDB/celegans/AF-Q9U2X7-F1-model_v1.pdb.gz	ukd9
foldomeDB/celegans/AF-Q9U2Y0-F1-model_v1.pdb.gz	t8va
foldomeDB/celegans/AF-Q9U2Y2-F1-model_v1.pdb.gz	uk5a
foldomeDB/celegans/AF-Q9U2Y4-F1-model_v1.pdb.gz	v5ns
foldomeDB/celegans/AF-Q9U2Y6-F1-model_v1.pdb.gz	c3ij
foldomeDB/celegans/AF-Q9U2Z0-F1-model_v1.pdb.gz	swf4
foldomeDB/celegans/AF-Q9U2Z1-F1-model_v1.pdb.gz	mr0e
foldomeDB/celegans/AF-Q9U2Z2-F1-model_v1.pdb.gz	iwf0
foldomeDB/celegans/AF-Q9U2Z3-F1-model_v1.pdb.gz	niy4
foldomeDB/celegans/AF-Q9U2Z4-F1-model_v1.pdb.gz	q5ke
foldomeDB/celegans/AF-Q9U2Z5-F1-model_v1.pdb.gz	b4uu
foldomeDB/celegans/AF-Q9U2Z8-F1-model_v1.pdb.gz	jty5
foldomeDB/celegans/AF-Q9U2Z9-F1-model_v1.pdb.gz	nw6l
foldomeDB/celegans/AF-Q9U300-F1-model_v1.pdb.gz	xnx2
foldomeDB/celegans/AF-Q9U301-F1-model_v1.pdb.gz	o0wo
foldomeDB/celegans/AF-Q9U302-F1-model_v1.pdb.gz	jfm2
foldomeDB/celegans/AF-Q9U304-F1-model_v1.pdb.gz	x2nl
foldomeDB/celegans/AF-Q9U307-F1-model_v1.pdb.gz	e2dn
foldomeDB/celegans/AF-Q9U308-F1-model_v1.pdb.gz	zu7v
foldomeDB/celegans/AF-Q9U309-F1-model_v1.pdb.gz	lw4i
foldomeDB/celegans/AF-Q9U310-F1-model_v1.pdb.gz	i0iv
foldomeDB/celegans/AF-Q9U312-F1-model_v1.pdb.gz	j9hj
foldomeDB/celegans/AF-Q9U315-F1-model_v1.pdb.gz	ww7b
foldomeDB/celegans/AF-Q9U316-F1-model_v1.pdb.gz	eq9w
foldomeDB/celegans/AF-Q9U318-F1-model_v1.pdb.gz	mq5r
foldomeDB/celegans/AF-Q9U320-F1-model_v1.pdb.gz	gfm3
foldomeDB/celegans/AF-Q9U325-F1-model_v1.pdb.gz	j0as
foldomeDB/celegans/AF-Q9U327-F1-model_v1.pdb.gz	qy3s
foldomeDB/celegans/AF-Q9U329-F1-model_v1.pdb.gz	teo5
foldomeDB/celegans/AF-Q9U330-F1-model_v1.pdb.gz	dvx5
foldomeDB/celegans/AF-Q9U332-F1-model_v1.pdb.gz	u4co
foldomeDB/celegans/AF-Q9U333-F1-model_v1.pdb.gz	rs8x
foldomeDB/celegans/AF-Q9U334-F1-model_v1.pdb.gz	y0oa
foldomeDB/celegans/AF-Q9U335-F1-model_v1.pdb.gz	nr9s
foldomeDB/celegans/AF-Q9U336-F1-model_v1.pdb.gz	zw5p
foldomeDB/celegans/AF-Q9U338-F1-model_v1.pdb.gz	t7fj
foldomeDB/celegans/AF-Q9U339-F1-model_v1.pdb.gz	cvk7
foldomeDB/celegans/AF-Q9U340-F1-model_v1.pdb.gz	hwv5
foldomeDB/celegans/AF-Q9U341-F1-model_v1.pdb.gz	yvo2
foldomeDB/celegans/AF-Q9U346-F1-model_v1.pdb.gz	pue1
foldomeDB/celegans/AF-Q9U348-F1-model_v1.pdb.gz	ao5q
foldomeDB/celegans/AF-Q9U349-F1-model_v1.pdb.gz	gp2m
foldomeDB/celegans/AF-Q9U350-F1-model_v1.pdb.gz	i3dh
foldomeDB/celegans/AF-Q9U353-F1-model_v1.pdb.gz	xos6
foldomeDB/celegans/AF-Q9U354-F1-model_v1.pdb.gz	x0zv
foldomeDB/celegans/AF-Q9U357-F1-model_v1.pdb.gz	pa0w
foldomeDB/celegans/AF-Q9U358-F1-model_v1.pdb.gz	lcv6
foldomeDB/celegans/AF-Q9U362-F1-model_v1.pdb.gz	lka8
foldomeDB/celegans/AF-Q9U363-F1-model_v1.pdb.gz	q2dx
foldomeDB/celegans/AF-Q9U364-F1-model_v1.pdb.gz	az1g
foldomeDB/celegans/AF-Q9U366-F1-model_v1.pdb.gz	py1t
foldomeDB/celegans/AF-Q9U367-F1-model_v1.pdb.gz	v3ib
foldomeDB/celegans/AF-Q9U368-F1-model_v1.pdb.gz	azr8
foldomeDB/celegans/AF-Q9U369-F1-model_v1.pdb.gz	kns9
foldomeDB/celegans/AF-Q9U370-F1-model_v1.pdb.gz	t4rr
foldomeDB/celegans/AF-Q9U374-F1-model_v1.pdb.gz	ev4i
foldomeDB/celegans/AF-Q9U379-F1-model_v1.pdb.gz	ovm4
foldomeDB/celegans/AF-Q9U380-F1-model_v1.pdb.gz	r1dt
foldomeDB/celegans/AF-Q9U382-F1-model_v1.pdb.gz	tze1
foldomeDB/celegans/AF-Q9U384-F1-model_v1.pdb.gz	ib8y
foldomeDB/celegans/AF-Q9U385-F1-model_v1.pdb.gz	fer7
foldomeDB/celegans/AF-Q9U388-F1-model_v1.pdb.gz	uls8
foldomeDB/celegans/AF-Q9U389-F1-model_v1.pdb.gz	y4tu
foldomeDB/celegans/AF-Q9U390-F1-model_v1.pdb.gz	f8wr
foldomeDB/celegans/AF-Q9U391-F1-model_v1.pdb.gz	em6w
foldomeDB/celegans/AF-Q9U392-F1-model_v1.pdb.gz	c2oo
foldomeDB/celegans/AF-Q9U393-F1-model_v1.pdb.gz	j1lj
foldomeDB/celegans/AF-Q9U395-F1-model_v1.pdb.gz	zh0x
foldomeDB/celegans/AF-Q9U396-F1-model_v1.pdb.gz	t1kv
foldomeDB/celegans/AF-Q9U397-F1-model_v1.pdb.gz	de0a
foldomeDB/celegans/AF-Q9U399-F1-model_v1.pdb.gz	sme9
foldomeDB/celegans/AF-Q9U3A0-F1-model_v1.pdb.gz	xjs2
foldomeDB/celegans/AF-Q9U3A1-F1-model_v1.pdb.gz	r2gj
foldomeDB/celegans/AF-Q9U3A4-F1-model_v1.pdb.gz	fz4w
foldomeDB/celegans/AF-Q9U3B4-F1-model_v1.pdb.gz	uzc1
foldomeDB/celegans/AF-Q9U3B5-F1-model_v1.pdb.gz	ear2
foldomeDB/celegans/AF-Q9U3B6-F1-model_v1.pdb.gz	b8va
foldomeDB/celegans/AF-Q9U3B7-F1-model_v1.pdb.gz	y5zk
foldomeDB/celegans/AF-Q9U3B9-F1-model_v1.pdb.gz	c9qf
foldomeDB/celegans/AF-Q9U3C0-F1-model_v1.pdb.gz	n4nj
foldomeDB/celegans/AF-Q9U3C2-F1-model_v1.pdb.gz	kb5u
foldomeDB/celegans/AF-Q9U3C4-F1-model_v1.pdb.gz	tt1h
foldomeDB/celegans/AF-Q9U3C5-F1-model_v1.pdb.gz	h6rv
foldomeDB/celegans/AF-Q9U3C6-F1-model_v1.pdb.gz	uer9
foldomeDB/celegans/AF-Q9U3C8-F1-model_v1.pdb.gz	mfc3
foldomeDB/celegans/AF-Q9U3D0-F1-model_v1.pdb.gz	t1sx
foldomeDB/celegans/AF-Q9U3D1-F1-model_v1.pdb.gz	u1it
foldomeDB/celegans/AF-Q9U3D2-F1-model_v1.pdb.gz	h8gx
foldomeDB/celegans/AF-Q9U3D4-F1-model_v1.pdb.gz	qf8k
foldomeDB/celegans/AF-Q9U3D5-F1-model_v1.pdb.gz	u4fz
foldomeDB/celegans/AF-Q9U3D6-F1-model_v1.pdb.gz	wx0f
foldomeDB/celegans/AF-Q9U3E5-F1-model_v1.pdb.gz	dkl6
foldomeDB/celegans/AF-Q9U3E6-F1-model_v1.pdb.gz	l1pu
foldomeDB/celegans/AF-Q9U3E7-F1-model_v1.pdb.gz	txk5
foldomeDB/celegans/AF-Q9U3F0-F1-model_v1.pdb.gz	h4ky
foldomeDB/celegans/AF-Q9U3F2-F1-model_v1.pdb.gz	m2zg
foldomeDB/celegans/AF-Q9U3F4-F1-model_v1.pdb.gz	b4yn
foldomeDB/celegans/AF-Q9U3G2-F1-model_v1.pdb.gz	t3im
foldomeDB/celegans/AF-Q9U3G6-F1-model_v1.pdb.gz	ct9h
foldomeDB/celegans/AF-Q9U3G9-F1-model_v1.pdb.gz	mm4h
foldomeDB/celegans/AF-Q9U3H0-F1-model_v1.pdb.gz	fxa5
foldomeDB/celegans/AF-Q9U3H4-F1-model_v1.pdb.gz	pfa3
foldomeDB/celegans/AF-Q9U3H5-F1-model_v1.pdb.gz	n1qs
foldomeDB/celegans/AF-Q9U3H8-F1-model_v1.pdb.gz	lxb7
foldomeDB/celegans/AF-Q9U3H9-F1-model_v1.pdb.gz	z8ki
foldomeDB/celegans/AF-Q9U3I0-F1-model_v1.pdb.gz	g5wu
foldomeDB/celegans/AF-Q9U3I2-F1-model_v1.pdb.gz	sww6
foldomeDB/celegans/AF-Q9U3I4-F1-model_v1.pdb.gz	j9yn
foldomeDB/celegans/AF-Q9U3I8-F1-model_v1.pdb.gz	a5cp
foldomeDB/celegans/AF-Q9U3I9-F1-model_v1.pdb.gz	aem8
foldomeDB/celegans/AF-Q9U3J2-F1-model_v1.pdb.gz	cz3t
foldomeDB/celegans/AF-Q9U3J3-F1-model_v1.pdb.gz	fc4u
foldomeDB/celegans/AF-Q9U3J7-F1-model_v1.pdb.gz	sr8t
foldomeDB/celegans/AF-Q9U3J8-F1-model_v1.pdb.gz	m7va
foldomeDB/celegans/AF-Q9U3J9-F1-model_v1.pdb.gz	huy9
foldomeDB/celegans/AF-Q9U3K1-F1-model_v1.pdb.gz	e8lu
foldomeDB/celegans/AF-Q9U3K2-F1-model_v1.pdb.gz	d8sh
foldomeDB/celegans/AF-Q9U3K3-F1-model_v1.pdb.gz	p8ny
foldomeDB/celegans/AF-Q9U3K5-F1-model_v1.pdb.gz	m8qm
foldomeDB/celegans/AF-Q9U3K8-F1-model_v1.pdb.gz	m3ji
foldomeDB/celegans/AF-Q9U3L0-F1-model_v1.pdb.gz	x5za
foldomeDB/celegans/AF-Q9U3L3-F1-model_v1.pdb.gz	bdx0
foldomeDB/celegans/AF-Q9U3L4-F1-model_v1.pdb.gz	ctv2
foldomeDB/celegans/AF-Q9U3L5-F1-model_v1.pdb.gz	d0mr
foldomeDB/celegans/AF-Q9U3L6-F1-model_v1.pdb.gz	s9xa
foldomeDB/celegans/AF-Q9U3L7-F1-model_v1.pdb.gz	ijt7
foldomeDB/celegans/AF-Q9U3L8-F1-model_v1.pdb.gz	b6ks
foldomeDB/celegans/AF-Q9U3L9-F1-model_v1.pdb.gz	mic4
foldomeDB/celegans/AF-Q9U3M0-F1-model_v1.pdb.gz	fa2u
foldomeDB/celegans/AF-Q9U3M2-F1-model_v1.pdb.gz	zgq8
foldomeDB/celegans/AF-Q9U3M3-F1-model_v1.pdb.gz	ix7v
foldomeDB/celegans/AF-Q9U3M4-F1-model_v1.pdb.gz	t0di
foldomeDB/celegans/AF-Q9U3M7-F1-model_v1.pdb.gz	p0lg
foldomeDB/celegans/AF-Q9U3N0-F1-model_v1.pdb.gz	cvf1
foldomeDB/celegans/AF-Q9U3N1-F1-model_v1.pdb.gz	x2or
foldomeDB/celegans/AF-Q9U3N2-F1-model_v1.pdb.gz	mws4
foldomeDB/celegans/AF-Q9U3N3-F1-model_v1.pdb.gz	t9de
foldomeDB/celegans/AF-Q9U3N4-F1-model_v1.pdb.gz	tc5y
foldomeDB/celegans/AF-Q9U3N5-F1-model_v1.pdb.gz	l5dr
foldomeDB/celegans/AF-Q9U3N6-F1-model_v1.pdb.gz	oo0q
foldomeDB/celegans/AF-Q9U3N8-F1-model_v1.pdb.gz	tym1
foldomeDB/celegans/AF-Q9U3P0-F1-model_v1.pdb.gz	n2vg
foldomeDB/celegans/AF-Q9U3P2-F1-model_v1.pdb.gz	m5wc
foldomeDB/celegans/AF-Q9U3P3-F1-model_v1.pdb.gz	grf3
foldomeDB/celegans/AF-Q9U3P4-F1-model_v1.pdb.gz	iz4t
foldomeDB/celegans/AF-Q9U3P7-F1-model_v1.pdb.gz	ly3g
foldomeDB/celegans/AF-Q9U3P9-F1-model_v1.pdb.gz	l5zy
foldomeDB/celegans/AF-Q9U3Q0-F1-model_v1.pdb.gz	szv1
foldomeDB/celegans/AF-Q9U3Q2-F1-model_v1.pdb.gz	z0aj
foldomeDB/celegans/AF-Q9U3Q6-F1-model_v1.pdb.gz	xt0l
foldomeDB/celegans/AF-Q9U3Q7-F1-model_v1.pdb.gz	a7xb
foldomeDB/celegans/AF-Q9U3Q8-F1-model_v1.pdb.gz	wxo7
foldomeDB/celegans/AF-Q9U3Q9-F1-model_v1.pdb.gz	zg2d
foldomeDB/celegans/AF-Q9U3R0-F1-model_v1.pdb.gz	iil9
foldomeDB/celegans/AF-Q9U3R5-F1-model_v1.pdb.gz	p0py
foldomeDB/celegans/AF-Q9U3R9-F1-model_v1.pdb.gz	nno5
foldomeDB/celegans/AF-Q9U3S3-F1-model_v1.pdb.gz	y7ng
foldomeDB/celegans/AF-Q9U3S6-F1-model_v1.pdb.gz	v2ej
foldomeDB/celegans/AF-Q9U3S8-F1-model_v1.pdb.gz	dx8r
foldomeDB/celegans/AF-Q9U3S9-F1-model_v1.pdb.gz	oer6
foldomeDB/celegans/AF-Q9U3T3-F1-model_v1.pdb.gz	rk4a
foldomeDB/celegans/AF-Q9U3T4-F1-model_v1.pdb.gz	l2vv
foldomeDB/celegans/AF-Q9U3T5-F1-model_v1.pdb.gz	d7ef
foldomeDB/celegans/AF-Q9U489-F1-model_v1.pdb.gz	kw4b
foldomeDB/celegans/AF-Q9U539-F1-model_v1.pdb.gz	i2hm
foldomeDB/celegans/AF-Q9U5A4-F1-model_v1.pdb.gz	nfn5
foldomeDB/celegans/AF-Q9U5B1-F1-model_v1.pdb.gz	ar0b
foldomeDB/celegans/AF-Q9U5B2-F1-model_v1.pdb.gz	rs6u
foldomeDB/celegans/AF-Q9U5B4-F1-model_v1.pdb.gz	ylz0
foldomeDB/celegans/AF-Q9U5B5-F1-model_v1.pdb.gz	n8tc
foldomeDB/celegans/AF-Q9U5B6-F1-model_v1.pdb.gz	kdj4
foldomeDB/celegans/AF-Q9U5B7-F1-model_v1.pdb.gz	duv6
foldomeDB/celegans/AF-Q9U5B9-F1-model_v1.pdb.gz	fde9
foldomeDB/celegans/AF-Q9U5C0-F1-model_v1.pdb.gz	waz8
foldomeDB/celegans/AF-Q9U5C1-F1-model_v1.pdb.gz	o8ju
foldomeDB/celegans/AF-Q9U5C2-F1-model_v1.pdb.gz	f3pc
foldomeDB/celegans/AF-Q9U6P6-F1-model_v1.pdb.gz	qft7
foldomeDB/celegans/AF-Q9U757-F1-model_v1.pdb.gz	z6nt
foldomeDB/celegans/AF-Q9U7D3-F1-model_v1.pdb.gz	rdn6
foldomeDB/celegans/AF-Q9U7D5-F1-model_v1.pdb.gz	lhy8
foldomeDB/celegans/AF-Q9U7E0-F1-model_v1.pdb.gz	az8g
foldomeDB/celegans/AF-Q9U8C4-F1-model_v1.pdb.gz	p7tx
foldomeDB/celegans/AF-Q9U8C5-F1-model_v1.pdb.gz	p7tl
foldomeDB/celegans/AF-Q9U8C8-F1-model_v1.pdb.gz	dt9s
foldomeDB/celegans/AF-Q9U8C9-F1-model_v1.pdb.gz	pvh0
foldomeDB/celegans/AF-Q9U9K0-F1-model_v1.pdb.gz	qt2p
foldomeDB/celegans/AF-Q9U9Y8-F1-model_v1.pdb.gz	sg3d
foldomeDB/celegans/AF-Q9UA62-F1-model_v1.pdb.gz	ein9
foldomeDB/celegans/AF-Q9UA63-F1-model_v1.pdb.gz	sam4
foldomeDB/celegans/AF-Q9UAQ0-F1-model_v1.pdb.gz	wp4o
foldomeDB/celegans/AF-Q9UAQ1-F1-model_v1.pdb.gz	gr5i
foldomeDB/celegans/AF-Q9UAQ3-F1-model_v1.pdb.gz	jkh8
foldomeDB/celegans/AF-Q9UAQ6-F1-model_v1.pdb.gz	pc3c
foldomeDB/celegans/AF-Q9UAQ7-F1-model_v1.pdb.gz	qvf0
foldomeDB/celegans/AF-Q9UAQ8-F1-model_v1.pdb.gz	lu9b
foldomeDB/celegans/AF-Q9UAR0-F1-model_v1.pdb.gz	nr3f
foldomeDB/celegans/AF-Q9UAR1-F1-model_v1.pdb.gz	o1mk
foldomeDB/celegans/AF-Q9UAT1-F1-model_v1.pdb.gz	ma0t
foldomeDB/celegans/AF-Q9UAT2-F1-model_v1.pdb.gz	hf7o
foldomeDB/celegans/AF-Q9UAT3-F1-model_v1.pdb.gz	jsc7
foldomeDB/celegans/AF-Q9UAU2-F1-model_v1.pdb.gz	q2lt
foldomeDB/celegans/AF-Q9UAU3-F1-model_v1.pdb.gz	nj2c
foldomeDB/celegans/AF-Q9UAU7-F1-model_v1.pdb.gz	fx3y
foldomeDB/celegans/AF-Q9UAU8-F1-model_v1.pdb.gz	ma6z
foldomeDB/celegans/AF-Q9UAV3-F1-model_v1.pdb.gz	xq7b
foldomeDB/celegans/AF-Q9UAV5-F1-model_v1.pdb.gz	us6q
foldomeDB/celegans/AF-Q9UAV6-F1-model_v1.pdb.gz	jby0
foldomeDB/celegans/AF-Q9UAV8-F1-model_v1.pdb.gz	gm3e
foldomeDB/celegans/AF-Q9UAV9-F1-model_v1.pdb.gz	cu0u
foldomeDB/celegans/AF-Q9UAW2-F1-model_v1.pdb.gz	ywv3
foldomeDB/celegans/AF-Q9UAW3-F1-model_v1.pdb.gz	lee3
foldomeDB/celegans/AF-Q9UAW4-F1-model_v1.pdb.gz	m4ic
foldomeDB/celegans/AF-Q9UAW7-F1-model_v1.pdb.gz	tna3
foldomeDB/celegans/AF-Q9UAW8-F1-model_v1.pdb.gz	a9zv
foldomeDB/celegans/AF-Q9UAW9-F1-model_v1.pdb.gz	zft7
foldomeDB/celegans/AF-Q9UAX0-F1-model_v1.pdb.gz	y3kv
foldomeDB/celegans/AF-Q9UAX1-F1-model_v1.pdb.gz	gx8p
foldomeDB/celegans/AF-Q9UAX2-F1-model_v1.pdb.gz	eez3
foldomeDB/celegans/AF-Q9UAX3-F1-model_v1.pdb.gz	rx3l
foldomeDB/celegans/AF-Q9UAX4-F1-model_v1.pdb.gz	u2sa
foldomeDB/celegans/AF-Q9UAX5-F1-model_v1.pdb.gz	d8qm
foldomeDB/celegans/AF-Q9UAX6-F1-model_v1.pdb.gz	uno2
foldomeDB/celegans/AF-Q9UAX7-F1-model_v1.pdb.gz	ce9l
foldomeDB/celegans/AF-Q9UAX8-F1-model_v1.pdb.gz	zb5b
foldomeDB/celegans/AF-Q9UAY0-F1-model_v1.pdb.gz	ia8v
foldomeDB/celegans/AF-Q9UAY4-F1-model_v1.pdb.gz	h2nw
foldomeDB/celegans/AF-Q9UAY5-F1-model_v1.pdb.gz	ia4o
foldomeDB/celegans/AF-Q9UAY8-F1-model_v1.pdb.gz	s7yh
foldomeDB/celegans/AF-Q9UAY9-F1-model_v1.pdb.gz	is9j
foldomeDB/celegans/AF-Q9UAZ1-F1-model_v1.pdb.gz	w5xl
foldomeDB/celegans/AF-Q9UAZ2-F1-model_v1.pdb.gz	vs0q
foldomeDB/celegans/AF-Q9UAZ5-F1-model_v1.pdb.gz	all5
foldomeDB/celegans/AF-Q9UAZ6-F1-model_v1.pdb.gz	ql7i
foldomeDB/celegans/AF-Q9UAZ9-F1-model_v1.pdb.gz	ws4v
foldomeDB/celegans/AF-Q9UB00-F1-model_v1.pdb.gz	ou6a
foldomeDB/celegans/AF-Q9UB01-F1-model_v1.pdb.gz	yc3x
foldomeDB/celegans/AF-Q9UB02-F1-model_v1.pdb.gz	hvr6
foldomeDB/celegans/AF-Q9XTB2-F1-model_v1.pdb.gz	jq0h
foldomeDB/celegans/AF-Q9XTB5-F1-model_v1.pdb.gz	y5cw
foldomeDB/celegans/AF-Q9XTC6-F1-model_v1.pdb.gz	nvu4
foldomeDB/celegans/AF-Q9XTD6-F1-model_v1.pdb.gz	yp7r
foldomeDB/celegans/AF-Q9XTF3-F1-model_v1.pdb.gz	r7ix
foldomeDB/celegans/AF-Q9XTG1-F1-model_v1.pdb.gz	s5vu
foldomeDB/celegans/AF-Q9XTG7-F1-model_v1.pdb.gz	gq1n
foldomeDB/celegans/AF-Q9XTI0-F1-model_v1.pdb.gz	q2vu
foldomeDB/celegans/AF-Q9XTJ4-F1-model_v1.pdb.gz	m7sq
foldomeDB/celegans/AF-Q9XTQ5-F1-model_v1.pdb.gz	bld3
foldomeDB/celegans/AF-Q9XTQ6-F1-model_v1.pdb.gz	tae6
foldomeDB/celegans/AF-Q9XTQ7-F1-model_v1.pdb.gz	kv1b
foldomeDB/celegans/AF-Q9XTQ8-F1-model_v1.pdb.gz	xzr0
foldomeDB/celegans/AF-Q9XTQ9-F1-model_v1.pdb.gz	dm8e
foldomeDB/celegans/AF-Q9XTR0-F1-model_v1.pdb.gz	jom4
foldomeDB/celegans/AF-Q9XTR1-F1-model_v1.pdb.gz	n2bi
foldomeDB/celegans/AF-Q9XTR2-F1-model_v1.pdb.gz	co9b
foldomeDB/celegans/AF-Q9XTR3-F1-model_v1.pdb.gz	dk3a
foldomeDB/celegans/AF-Q9XTR4-F1-model_v1.pdb.gz	ph3i
foldomeDB/celegans/AF-Q9XTR5-F1-model_v1.pdb.gz	cjk5
foldomeDB/celegans/AF-Q9XTR6-F1-model_v1.pdb.gz	mdf8
foldomeDB/celegans/AF-Q9XTR7-F1-model_v1.pdb.gz	ne9i
foldomeDB/celegans/AF-Q9XTR8-F1-model_v1.pdb.gz	q3el
foldomeDB/celegans/AF-Q9XTR9-F1-model_v1.pdb.gz	vqc0
foldomeDB/celegans/AF-Q9XTS0-F1-model_v1.pdb.gz	dku1
foldomeDB/celegans/AF-Q9XTS1-F1-model_v1.pdb.gz	dbs9
foldomeDB/celegans/AF-Q9XTS3-F1-model_v1.pdb.gz	nh4b
foldomeDB/celegans/AF-Q9XTS4-F1-model_v1.pdb.gz	mbf2
foldomeDB/celegans/AF-Q9XTS5-F1-model_v1.pdb.gz	uhf2
foldomeDB/celegans/AF-Q9XTS6-F1-model_v1.pdb.gz	lpc2
foldomeDB/celegans/AF-Q9XTS9-F1-model_v1.pdb.gz	h8lq
foldomeDB/celegans/AF-Q9XTT0-F1-model_v1.pdb.gz	a3rf
foldomeDB/celegans/AF-Q9XTT1-F1-model_v1.pdb.gz	k2jq
foldomeDB/celegans/AF-Q9XTT3-F1-model_v1.pdb.gz	tqh0
foldomeDB/celegans/AF-Q9XTT4-F1-model_v1.pdb.gz	n1ar
foldomeDB/celegans/AF-Q9XTT6-F1-model_v1.pdb.gz	y7li
foldomeDB/celegans/AF-Q9XTT8-F1-model_v1.pdb.gz	s4bz
foldomeDB/celegans/AF-Q9XTT9-F1-model_v1.pdb.gz	o6hn
foldomeDB/celegans/AF-Q9XTU0-F1-model_v1.pdb.gz	cjc9
foldomeDB/celegans/AF-Q9XTU1-F1-model_v1.pdb.gz	o3hu
foldomeDB/celegans/AF-Q9XTU3-F1-model_v1.pdb.gz	oe9x
foldomeDB/celegans/AF-Q9XTU4-F1-model_v1.pdb.gz	ehb9
foldomeDB/celegans/AF-Q9XTU5-F1-model_v1.pdb.gz	bfv9
foldomeDB/celegans/AF-Q9XTU6-F1-model_v1.pdb.gz	i7oe
foldomeDB/celegans/AF-Q9XTU8-F1-model_v1.pdb.gz	kml2
foldomeDB/celegans/AF-Q9XTU9-F1-model_v1.pdb.gz	yo5p
foldomeDB/celegans/AF-Q9XTV0-F1-model_v1.pdb.gz	of7r
foldomeDB/celegans/AF-Q9XTV1-F1-model_v1.pdb.gz	qxe9
foldomeDB/celegans/AF-Q9XTV3-F1-model_v1.pdb.gz	b6id
foldomeDB/celegans/AF-Q9XTV4-F1-model_v1.pdb.gz	p6gi
foldomeDB/celegans/AF-Q9XTV6-F1-model_v1.pdb.gz	l1ov
foldomeDB/celegans/AF-Q9XTV7-F1-model_v1.pdb.gz	tfd8
foldomeDB/celegans/AF-Q9XTV8-F1-model_v1.pdb.gz	dko0
foldomeDB/celegans/AF-Q9XTV9-F1-model_v1.pdb.gz	x3fb
foldomeDB/celegans/AF-Q9XTW0-F1-model_v1.pdb.gz	n9ns
foldomeDB/celegans/AF-Q9XTW2-F1-model_v1.pdb.gz	xv9b
foldomeDB/celegans/AF-Q9XTW5-F1-model_v1.pdb.gz	zb4o
foldomeDB/celegans/AF-Q9XTW7-F1-model_v1.pdb.gz	vtd5
foldomeDB/celegans/AF-Q9XTW8-F1-model_v1.pdb.gz	fd4d
foldomeDB/celegans/AF-Q9XTX0-F1-model_v1.pdb.gz	dt9p
foldomeDB/celegans/AF-Q9XTX2-F1-model_v1.pdb.gz	k3wi
foldomeDB/celegans/AF-Q9XTY0-F1-model_v1.pdb.gz	fgh4
foldomeDB/celegans/AF-Q9XTY1-F1-model_v1.pdb.gz	ied1
foldomeDB/celegans/AF-Q9XTY2-F1-model_v1.pdb.gz	kds3
foldomeDB/celegans/AF-Q9XTY3-F1-model_v1.pdb.gz	ed5y
foldomeDB/celegans/AF-Q9XTY5-F1-model_v1.pdb.gz	v7ba
foldomeDB/celegans/AF-Q9XTY6-F1-model_v1.pdb.gz	d6ig
foldomeDB/celegans/AF-Q9XTY8-F1-model_v1.pdb.gz	xj4a
foldomeDB/celegans/AF-Q9XTY9-F1-model_v1.pdb.gz	upc2
foldomeDB/celegans/AF-Q9XTZ1-F1-model_v1.pdb.gz	pq9y
foldomeDB/celegans/AF-Q9XTZ2-F1-model_v1.pdb.gz	ine1
foldomeDB/celegans/AF-Q9XTZ3-F1-model_v1.pdb.gz	l3dc
foldomeDB/celegans/AF-Q9XTZ4-F1-model_v1.pdb.gz	yiv0
foldomeDB/celegans/AF-Q9XTZ5-F1-model_v1.pdb.gz	ucj5
foldomeDB/celegans/AF-Q9XU04-F1-model_v1.pdb.gz	c2ny
foldomeDB/celegans/AF-Q9XU05-F1-model_v1.pdb.gz	yia2
foldomeDB/celegans/AF-Q9XU06-F1-model_v1.pdb.gz	st3u
foldomeDB/celegans/AF-Q9XU08-F1-model_v1.pdb.gz	w7qp
foldomeDB/celegans/AF-Q9XU09-F1-model_v1.pdb.gz	a7sa
foldomeDB/celegans/AF-Q9XU10-F1-model_v1.pdb.gz	yx5v
foldomeDB/celegans/AF-Q9XU11-F1-model_v1.pdb.gz	m9xf
foldomeDB/celegans/AF-Q9XU12-F1-model_v1.pdb.gz	fy1v
foldomeDB/celegans/AF-Q9XU14-F1-model_v1.pdb.gz	xv9d
foldomeDB/celegans/AF-Q9XU15-F1-model_v1.pdb.gz	g2bb
foldomeDB/celegans/AF-Q9XU16-F1-model_v1.pdb.gz	gd5g
foldomeDB/celegans/AF-Q9XU17-F1-model_v1.pdb.gz	hku2
foldomeDB/celegans/AF-Q9XU18-F1-model_v1.pdb.gz	tb7b
foldomeDB/celegans/AF-Q9XU19-F1-model_v1.pdb.gz	hpg2
foldomeDB/celegans/AF-Q9XU20-F1-model_v1.pdb.gz	x8qx
foldomeDB/celegans/AF-Q9XU21-F1-model_v1.pdb.gz	ot7d
foldomeDB/celegans/AF-Q9XU23-F1-model_v1.pdb.gz	cw6e
foldomeDB/celegans/AF-Q9XU24-F1-model_v1.pdb.gz	s5gh
foldomeDB/celegans/AF-Q9XU25-F1-model_v1.pdb.gz	ksz5
foldomeDB/celegans/AF-Q9XU26-F1-model_v1.pdb.gz	inw5
foldomeDB/celegans/AF-Q9XU27-F1-model_v1.pdb.gz	fa3k
foldomeDB/celegans/AF-Q9XU28-F1-model_v1.pdb.gz	ds0v
foldomeDB/celegans/AF-Q9XU29-F1-model_v1.pdb.gz	u1xa
foldomeDB/celegans/AF-Q9XU31-F1-model_v1.pdb.gz	gc0x
foldomeDB/celegans/AF-Q9XU32-F1-model_v1.pdb.gz	sbx8
foldomeDB/celegans/AF-Q9XU33-F1-model_v1.pdb.gz	aj4b
foldomeDB/celegans/AF-Q9XU34-F1-model_v1.pdb.gz	glf5
foldomeDB/celegans/AF-Q9XU36-F1-model_v1.pdb.gz	hi3o
foldomeDB/celegans/AF-Q9XU37-F1-model_v1.pdb.gz	cxp0
foldomeDB/celegans/AF-Q9XU38-F1-model_v1.pdb.gz	oly6
foldomeDB/celegans/AF-Q9XU39-F1-model_v1.pdb.gz	gil1
foldomeDB/celegans/AF-Q9XU41-F1-model_v1.pdb.gz	ov2b
foldomeDB/celegans/AF-Q9XU42-F1-model_v1.pdb.gz	z1un
foldomeDB/celegans/AF-Q9XU43-F1-model_v1.pdb.gz	pmt6
foldomeDB/celegans/AF-Q9XU44-F1-model_v1.pdb.gz	rj4m
foldomeDB/celegans/AF-Q9XU45-F1-model_v1.pdb.gz	ce0n
foldomeDB/celegans/AF-Q9XU48-F1-model_v1.pdb.gz	q8td
foldomeDB/celegans/AF-Q9XU50-F1-model_v1.pdb.gz	na8t
foldomeDB/celegans/AF-Q9XU51-F1-model_v1.pdb.gz	a6iz
foldomeDB/celegans/AF-Q9XU52-F1-model_v1.pdb.gz	lj8l
foldomeDB/celegans/AF-Q9XU54-F1-model_v1.pdb.gz	r2pg
foldomeDB/celegans/AF-Q9XU55-F1-model_v1.pdb.gz	xsk7
foldomeDB/celegans/AF-Q9XU56-F1-model_v1.pdb.gz	rw9n
foldomeDB/celegans/AF-Q9XU57-F1-model_v1.pdb.gz	pxv0
foldomeDB/celegans/AF-Q9XU58-F1-model_v1.pdb.gz	goz5
foldomeDB/celegans/AF-Q9XU59-F1-model_v1.pdb.gz	nzm4
foldomeDB/celegans/AF-Q9XU60-F1-model_v1.pdb.gz	sh2z
foldomeDB/celegans/AF-Q9XU61-F1-model_v1.pdb.gz	b7zu
foldomeDB/celegans/AF-Q9XU63-F1-model_v1.pdb.gz	c2ih
foldomeDB/celegans/AF-Q9XU64-F1-model_v1.pdb.gz	bz0t
foldomeDB/celegans/AF-Q9XU65-F1-model_v1.pdb.gz	er8s
foldomeDB/celegans/AF-Q9XU66-F1-model_v1.pdb.gz	do6x
foldomeDB/celegans/AF-Q9XU67-F1-model_v1.pdb.gz	mr9f
foldomeDB/celegans/AF-Q9XU68-F1-model_v1.pdb.gz	jc3l
foldomeDB/celegans/AF-Q9XU69-F1-model_v1.pdb.gz	n9to
foldomeDB/celegans/AF-Q9XU71-F1-model_v1.pdb.gz	xdg9
foldomeDB/celegans/AF-Q9XU72-F1-model_v1.pdb.gz	oa6l
foldomeDB/celegans/AF-Q9XU73-F1-model_v1.pdb.gz	xoh8
foldomeDB/celegans/AF-Q9XU74-F1-model_v1.pdb.gz	zcc0
foldomeDB/celegans/AF-Q9XU75-F1-model_v1.pdb.gz	evf8
foldomeDB/celegans/AF-Q9XU76-F1-model_v1.pdb.gz	ygd8
foldomeDB/celegans/AF-Q9XU79-F1-model_v1.pdb.gz	ra8e
foldomeDB/celegans/AF-Q9XU81-F1-model_v1.pdb.gz	ldw9
foldomeDB/celegans/AF-Q9XU83-F1-model_v1.pdb.gz	s4ml
foldomeDB/celegans/AF-Q9XU84-F1-model_v1.pdb.gz	u7lk
foldomeDB/celegans/AF-Q9XU87-F1-model_v1.pdb.gz	dy9p
foldomeDB/celegans/AF-Q9XU88-F1-model_v1.pdb.gz	w9ca
foldomeDB/celegans/AF-Q9XU90-F1-model_v1.pdb.gz	rt9j
foldomeDB/celegans/AF-Q9XU91-F1-model_v1.pdb.gz	xp1y
foldomeDB/celegans/AF-Q9XU92-F1-model_v1.pdb.gz	g7cm
foldomeDB/celegans/AF-Q9XU96-F1-model_v1.pdb.gz	gx9a
foldomeDB/celegans/AF-Q9XU97-F1-model_v1.pdb.gz	pn9w
foldomeDB/celegans/AF-Q9XU98-F1-model_v1.pdb.gz	va8w
foldomeDB/celegans/AF-Q9XU99-F1-model_v1.pdb.gz	k8my
foldomeDB/celegans/AF-Q9XUA7-F1-model_v1.pdb.gz	tu4q
foldomeDB/celegans/AF-Q9XUA8-F1-model_v1.pdb.gz	dkc9
foldomeDB/celegans/AF-Q9XUA9-F1-model_v1.pdb.gz	vod8
foldomeDB/celegans/AF-Q9XUB1-F1-model_v1.pdb.gz	jy3j
foldomeDB/celegans/AF-Q9XUB2-F1-model_v1.pdb.gz	oww5
foldomeDB/celegans/AF-Q9XUB3-F1-model_v1.pdb.gz	eg6x
foldomeDB/celegans/AF-Q9XUB4-F1-model_v1.pdb.gz	kbo4
foldomeDB/celegans/AF-Q9XUB6-F1-model_v1.pdb.gz	prh6
foldomeDB/celegans/AF-Q9XUB7-F1-model_v1.pdb.gz	cr5z
foldomeDB/celegans/AF-Q9XUB9-F1-model_v1.pdb.gz	tyi1
foldomeDB/celegans/AF-Q9XUC0-F1-model_v1.pdb.gz	b5gd
foldomeDB/celegans/AF-Q9XUC2-F1-model_v1.pdb.gz	n7zz
foldomeDB/celegans/AF-Q9XUC3-F1-model_v1.pdb.gz	ia8f
foldomeDB/celegans/AF-Q9XUC4-F1-model_v1.pdb.gz	zc7y
foldomeDB/celegans/AF-Q9XUC5-F1-model_v1.pdb.gz	j2cv
foldomeDB/celegans/AF-Q9XUC8-F1-model_v1.pdb.gz	l6oh
foldomeDB/celegans/AF-Q9XUC9-F1-model_v1.pdb.gz	soo0
foldomeDB/celegans/AF-Q9XUD2-F1-model_v1.pdb.gz	mpj7
foldomeDB/celegans/AF-Q9XUD5-F1-model_v1.pdb.gz	tu0y
foldomeDB/celegans/AF-Q9XUD6-F1-model_v1.pdb.gz	hl4w
foldomeDB/celegans/AF-Q9XUD8-F1-model_v1.pdb.gz	k6sr
foldomeDB/celegans/AF-Q9XUD9-F1-model_v1.pdb.gz	fak1
foldomeDB/celegans/AF-Q9XUE0-F1-model_v1.pdb.gz	hu1e
foldomeDB/celegans/AF-Q9XUE1-F1-model_v1.pdb.gz	i3ch
foldomeDB/celegans/AF-Q9XUE3-F1-model_v1.pdb.gz	ods5
foldomeDB/celegans/AF-Q9XUE5-F1-model_v1.pdb.gz	wp6e
foldomeDB/celegans/AF-Q9XUE6-F1-model_v1.pdb.gz	i8tu
foldomeDB/celegans/AF-Q9XUE7-F1-model_v1.pdb.gz	yk5x
foldomeDB/celegans/AF-Q9XUE8-F1-model_v1.pdb.gz	lo0m
foldomeDB/celegans/AF-Q9XUE9-F1-model_v1.pdb.gz	u9tl
foldomeDB/celegans/AF-Q9XUF0-F1-model_v1.pdb.gz	wth2
foldomeDB/celegans/AF-Q9XUF1-F1-model_v1.pdb.gz	q2el
foldomeDB/celegans/AF-Q9XUF2-F1-model_v1.pdb.gz	a1zz
foldomeDB/celegans/AF-Q9XUF4-F1-model_v1.pdb.gz	kvn9
foldomeDB/celegans/AF-Q9XUF6-F1-model_v1.pdb.gz	ql0r
foldomeDB/celegans/AF-Q9XUF7-F1-model_v1.pdb.gz	d5wp
foldomeDB/celegans/AF-Q9XUF8-F1-model_v1.pdb.gz	o7qc
foldomeDB/celegans/AF-Q9XUF9-F1-model_v1.pdb.gz	q8zp
foldomeDB/celegans/AF-Q9XUG1-F1-model_v1.pdb.gz	imr6
foldomeDB/celegans/AF-Q9XUG2-F1-model_v1.pdb.gz	y0yi
foldomeDB/celegans/AF-Q9XUG3-F1-model_v1.pdb.gz	a7wh
foldomeDB/celegans/AF-Q9XUG5-F1-model_v1.pdb.gz	bu3l
foldomeDB/celegans/AF-Q9XUG6-F1-model_v1.pdb.gz	zh1f
foldomeDB/celegans/AF-Q9XUG7-F1-model_v1.pdb.gz	g4kn
foldomeDB/celegans/AF-Q9XUG8-F1-model_v1.pdb.gz	km4k
foldomeDB/celegans/AF-Q9XUG9-F1-model_v1.pdb.gz	gyi2
foldomeDB/celegans/AF-Q9XUH1-F1-model_v1.pdb.gz	dbo5
foldomeDB/celegans/AF-Q9XUH2-F1-model_v1.pdb.gz	ml3i
foldomeDB/celegans/AF-Q9XUH3-F1-model_v1.pdb.gz	p5uh
foldomeDB/celegans/AF-Q9XUH4-F1-model_v1.pdb.gz	sl8x
foldomeDB/celegans/AF-Q9XUH5-F1-model_v1.pdb.gz	vtl4
foldomeDB/celegans/AF-Q9XUH6-F1-model_v1.pdb.gz	va7o
foldomeDB/celegans/AF-Q9XUH7-F1-model_v1.pdb.gz	pz0j
foldomeDB/celegans/AF-Q9XUH8-F1-model_v1.pdb.gz	wv5g
foldomeDB/celegans/AF-Q9XUH9-F1-model_v1.pdb.gz	vt3y
foldomeDB/celegans/AF-Q9XUI0-F1-model_v1.pdb.gz	yp7x
foldomeDB/celegans/AF-Q9XUI1-F1-model_v1.pdb.gz	d3mb
foldomeDB/celegans/AF-Q9XUI2-F1-model_v1.pdb.gz	zx5b
foldomeDB/celegans/AF-Q9XUI4-F1-model_v1.pdb.gz	qj8x
foldomeDB/celegans/AF-Q9XUI5-F1-model_v1.pdb.gz	ba8g
foldomeDB/celegans/AF-Q9XUI6-F1-model_v1.pdb.gz	l3ac
foldomeDB/celegans/AF-Q9XUI8-F1-model_v1.pdb.gz	fdr8
foldomeDB/celegans/AF-Q9XUI9-F1-model_v1.pdb.gz	pvq1
foldomeDB/celegans/AF-Q9XUJ0-F1-model_v1.pdb.gz	y1zj
foldomeDB/celegans/AF-Q9XUJ2-F1-model_v1.pdb.gz	g7bo
foldomeDB/celegans/AF-Q9XUJ3-F1-model_v1.pdb.gz	i3yj
foldomeDB/celegans/AF-Q9XUJ5-F1-model_v1.pdb.gz	l3uz
foldomeDB/celegans/AF-Q9XUJ6-F1-model_v1.pdb.gz	s7ct
foldomeDB/celegans/AF-Q9XUJ7-F1-model_v1.pdb.gz	uo6o
foldomeDB/celegans/AF-Q9XUJ8-F1-model_v1.pdb.gz	zxb8
foldomeDB/celegans/AF-Q9XUJ9-F1-model_v1.pdb.gz	xg6h
foldomeDB/celegans/AF-Q9XUK2-F1-model_v1.pdb.gz	ou5w
foldomeDB/celegans/AF-Q9XUK3-F1-model_v1.pdb.gz	l5yz
foldomeDB/celegans/AF-Q9XUK4-F1-model_v1.pdb.gz	h0yp
foldomeDB/celegans/AF-Q9XUK6-F1-model_v1.pdb.gz	eu9h
foldomeDB/celegans/AF-Q9XUK7-F1-model_v1.pdb.gz	g0nr
foldomeDB/celegans/AF-Q9XUK8-F1-model_v1.pdb.gz	pb8x
foldomeDB/celegans/AF-Q9XUL1-F1-model_v1.pdb.gz	v5hh
foldomeDB/celegans/AF-Q9XUL2-F1-model_v1.pdb.gz	gc7z
foldomeDB/celegans/AF-Q9XUL3-F1-model_v1.pdb.gz	vg4f
foldomeDB/celegans/AF-Q9XUL4-F1-model_v1.pdb.gz	ukg0
foldomeDB/celegans/AF-Q9XUL5-F1-model_v1.pdb.gz	w6eq
foldomeDB/celegans/AF-Q9XUL6-F1-model_v1.pdb.gz	ev1v
foldomeDB/celegans/AF-Q9XUL7-F1-model_v1.pdb.gz	chp5
foldomeDB/celegans/AF-Q9XUL8-F1-model_v1.pdb.gz	yh0h
foldomeDB/celegans/AF-Q9XUM1-F1-model_v1.pdb.gz	k2ak
foldomeDB/celegans/AF-Q9XUM2-F1-model_v1.pdb.gz	d4en
foldomeDB/celegans/AF-Q9XUM3-F1-model_v1.pdb.gz	l5mm
foldomeDB/celegans/AF-Q9XUM4-F1-model_v1.pdb.gz	exe7
foldomeDB/celegans/AF-Q9XUM6-F1-model_v1.pdb.gz	kg4l
foldomeDB/celegans/AF-Q9XUM8-F1-model_v1.pdb.gz	jw9d
foldomeDB/celegans/AF-Q9XUM9-F1-model_v1.pdb.gz	mm6x
foldomeDB/celegans/AF-Q9XUN0-F1-model_v1.pdb.gz	jpz9
foldomeDB/celegans/AF-Q9XUN2-F1-model_v1.pdb.gz	igt5
foldomeDB/celegans/AF-Q9XUN3-F1-model_v1.pdb.gz	um6d
foldomeDB/celegans/AF-Q9XUN4-F1-model_v1.pdb.gz	ugq6
foldomeDB/celegans/AF-Q9XUN5-F1-model_v1.pdb.gz	g7hw
foldomeDB/celegans/AF-Q9XUN6-F1-model_v1.pdb.gz	m3ot
foldomeDB/celegans/AF-Q9XUN9-F1-model_v1.pdb.gz	bur5
foldomeDB/celegans/AF-Q9XUP0-F1-model_v1.pdb.gz	oj0h
foldomeDB/celegans/AF-Q9XUP2-F1-model_v1.pdb.gz	i8cu
foldomeDB/celegans/AF-Q9XUP3-F1-model_v1.pdb.gz	mt8m
foldomeDB/celegans/AF-Q9XUP4-F1-model_v1.pdb.gz	qi8q
foldomeDB/celegans/AF-Q9XUP5-F1-model_v1.pdb.gz	ivp9
foldomeDB/celegans/AF-Q9XUP6-F1-model_v1.pdb.gz	maq7
foldomeDB/celegans/AF-Q9XUP7-F1-model_v1.pdb.gz	ye4u
foldomeDB/celegans/AF-Q9XUP8-F1-model_v1.pdb.gz	g3zn
foldomeDB/celegans/AF-Q9XUP9-F1-model_v1.pdb.gz	w2ce
foldomeDB/celegans/AF-Q9XUQ0-F1-model_v1.pdb.gz	kj9h
foldomeDB/celegans/AF-Q9XUQ1-F1-model_v1.pdb.gz	y1ns
foldomeDB/celegans/AF-Q9XUQ6-F1-model_v1.pdb.gz	v0ta
foldomeDB/celegans/AF-Q9XUQ7-F1-model_v1.pdb.gz	req9
foldomeDB/celegans/AF-Q9XUQ9-F1-model_v1.pdb.gz	jtn1
foldomeDB/celegans/AF-Q9XUR1-F1-model_v1.pdb.gz	vi3y
foldomeDB/celegans/AF-Q9XUR3-F1-model_v1.pdb.gz	a9hv
foldomeDB/celegans/AF-Q9XUR4-F1-model_v1.pdb.gz	pp8a
foldomeDB/celegans/AF-Q9XUR5-F1-model_v1.pdb.gz	sys1
foldomeDB/celegans/AF-Q9XUR6-F1-model_v1.pdb.gz	tul4
foldomeDB/celegans/AF-Q9XUR7-F1-model_v1.pdb.gz	vw6z
foldomeDB/celegans/AF-Q9XUR8-F1-model_v1.pdb.gz	jrw5
foldomeDB/celegans/AF-Q9XUS0-F1-model_v1.pdb.gz	sj0e
foldomeDB/celegans/AF-Q9XUS1-F1-model_v1.pdb.gz	tfz6
foldomeDB/celegans/AF-Q9XUS2-F1-model_v1.pdb.gz	n5od
foldomeDB/celegans/AF-Q9XUS3-F1-model_v1.pdb.gz	ryz6
foldomeDB/celegans/AF-Q9XUS5-F1-model_v1.pdb.gz	c1jj
foldomeDB/celegans/AF-Q9XUS7-F1-model_v1.pdb.gz	f1oc
foldomeDB/celegans/AF-Q9XUS8-F1-model_v1.pdb.gz	dan8
foldomeDB/celegans/AF-Q9XUS9-F1-model_v1.pdb.gz	mbk5
foldomeDB/celegans/AF-Q9XUT0-F1-model_v1.pdb.gz	z3nn
foldomeDB/celegans/AF-Q9XUT1-F1-model_v1.pdb.gz	orv7
foldomeDB/celegans/AF-Q9XUT3-F1-model_v1.pdb.gz	ckn9
foldomeDB/celegans/AF-Q9XUT4-F1-model_v1.pdb.gz	cng1
foldomeDB/celegans/AF-Q9XUT5-F1-model_v1.pdb.gz	m6bk
foldomeDB/celegans/AF-Q9XUT6-F1-model_v1.pdb.gz	jg6b
foldomeDB/celegans/AF-Q9XUT7-F1-model_v1.pdb.gz	jn1v
foldomeDB/celegans/AF-Q9XUT8-F1-model_v1.pdb.gz	h4ac
foldomeDB/celegans/AF-Q9XUT9-F1-model_v1.pdb.gz	yr5g
foldomeDB/celegans/AF-Q9XUU1-F1-model_v1.pdb.gz	bm9j
foldomeDB/celegans/AF-Q9XUU2-F1-model_v1.pdb.gz	bip4
foldomeDB/celegans/AF-Q9XUU4-F1-model_v1.pdb.gz	tv4h
foldomeDB/celegans/AF-Q9XUU5-F1-model_v1.pdb.gz	xhk0
foldomeDB/celegans/AF-Q9XUU6-F1-model_v1.pdb.gz	fok4
foldomeDB/celegans/AF-Q9XUU7-F1-model_v1.pdb.gz	yv9h
foldomeDB/celegans/AF-Q9XUU8-F1-model_v1.pdb.gz	ht2i
foldomeDB/celegans/AF-Q9XUU9-F1-model_v1.pdb.gz	uhb1
foldomeDB/celegans/AF-Q9XUV0-F1-model_v1.pdb.gz	d8ay
foldomeDB/celegans/AF-Q9XUV1-F1-model_v1.pdb.gz	hf0t
foldomeDB/celegans/AF-Q9XUV2-F1-model_v1.pdb.gz	xo4n
foldomeDB/celegans/AF-Q9XUV3-F1-model_v1.pdb.gz	tei5
foldomeDB/celegans/AF-Q9XUV4-F1-model_v1.pdb.gz	il3z
foldomeDB/celegans/AF-Q9XUV6-F1-model_v1.pdb.gz	d2dj
foldomeDB/celegans/AF-Q9XUV9-F1-model_v1.pdb.gz	dq1b
foldomeDB/celegans/AF-Q9XUW0-F1-model_v1.pdb.gz	pf4l
foldomeDB/celegans/AF-Q9XUW2-F1-model_v1.pdb.gz	nf1a
foldomeDB/celegans/AF-Q9XUW4-F1-model_v1.pdb.gz	b6io
foldomeDB/celegans/AF-Q9XUW5-F1-model_v1.pdb.gz	odg6
foldomeDB/celegans/AF-Q9XUW7-F1-model_v1.pdb.gz	go0h
foldomeDB/celegans/AF-Q9XUW8-F1-model_v1.pdb.gz	pn0n
foldomeDB/celegans/AF-Q9XUW9-F1-model_v1.pdb.gz	vo7f
foldomeDB/celegans/AF-Q9XUX2-F1-model_v1.pdb.gz	smc5
foldomeDB/celegans/AF-Q9XUX6-F1-model_v1.pdb.gz	hk8g
foldomeDB/celegans/AF-Q9XUY0-F1-model_v1.pdb.gz	p3hb
foldomeDB/celegans/AF-Q9XUY1-F1-model_v1.pdb.gz	wb9u
foldomeDB/celegans/AF-Q9XUY2-F1-model_v1.pdb.gz	hb3l
foldomeDB/celegans/AF-Q9XUY5-F1-model_v1.pdb.gz	ygt5
foldomeDB/celegans/AF-Q9XUY6-F1-model_v1.pdb.gz	zfi0
foldomeDB/celegans/AF-Q9XUY7-F1-model_v1.pdb.gz	e5jq
foldomeDB/celegans/AF-Q9XUY8-F1-model_v1.pdb.gz	r1pr
foldomeDB/celegans/AF-Q9XUY9-F1-model_v1.pdb.gz	heb6
foldomeDB/celegans/AF-Q9XUZ0-F1-model_v1.pdb.gz	r9jf
foldomeDB/celegans/AF-Q9XUZ1-F1-model_v1.pdb.gz	fk4f
foldomeDB/celegans/AF-Q9XUZ3-F1-model_v1.pdb.gz	myf9
foldomeDB/celegans/AF-Q9XUZ4-F1-model_v1.pdb.gz	lpi2
foldomeDB/celegans/AF-Q9XUZ6-F1-model_v1.pdb.gz	lp7y
foldomeDB/celegans/AF-Q9XUZ7-F1-model_v1.pdb.gz	ek2g
foldomeDB/celegans/AF-Q9XUZ8-F1-model_v1.pdb.gz	ig5h
foldomeDB/celegans/AF-Q9XUZ9-F1-model_v1.pdb.gz	ach6
foldomeDB/celegans/AF-Q9XV00-F1-model_v1.pdb.gz	wo1v
foldomeDB/celegans/AF-Q9XV04-F1-model_v1.pdb.gz	b0vm
foldomeDB/celegans/AF-Q9XV05-F1-model_v1.pdb.gz	gci8
foldomeDB/celegans/AF-Q9XV06-F1-model_v1.pdb.gz	pm1f
foldomeDB/celegans/AF-Q9XV07-F1-model_v1.pdb.gz	pdd4
foldomeDB/celegans/AF-Q9XV08-F1-model_v1.pdb.gz	yzm9
foldomeDB/celegans/AF-Q9XV13-F1-model_v1.pdb.gz	tkn1
foldomeDB/celegans/AF-Q9XV14-F1-model_v1.pdb.gz	z5jk
foldomeDB/celegans/AF-Q9XV17-F1-model_v1.pdb.gz	cqj8
foldomeDB/celegans/AF-Q9XV18-F1-model_v1.pdb.gz	r6be
foldomeDB/celegans/AF-Q9XV19-F1-model_v1.pdb.gz	b2fr
foldomeDB/celegans/AF-Q9XV20-F1-model_v1.pdb.gz	bf5v
foldomeDB/celegans/AF-Q9XV21-F1-model_v1.pdb.gz	pi7l
foldomeDB/celegans/AF-Q9XV23-F1-model_v1.pdb.gz	z9bk
foldomeDB/celegans/AF-Q9XV24-F1-model_v1.pdb.gz	jz7t
foldomeDB/celegans/AF-Q9XV25-F1-model_v1.pdb.gz	e4sb
foldomeDB/celegans/AF-Q9XV27-F1-model_v1.pdb.gz	bzo7
foldomeDB/celegans/AF-Q9XV28-F1-model_v1.pdb.gz	ok8p
foldomeDB/celegans/AF-Q9XV29-F1-model_v1.pdb.gz	lqy1
foldomeDB/celegans/AF-Q9XV30-F1-model_v1.pdb.gz	mef8
foldomeDB/celegans/AF-Q9XV31-F1-model_v1.pdb.gz	l8rr
foldomeDB/celegans/AF-Q9XV32-F1-model_v1.pdb.gz	i0sp
foldomeDB/celegans/AF-Q9XV33-F1-model_v1.pdb.gz	p8hg
foldomeDB/celegans/AF-Q9XV34-F1-model_v1.pdb.gz	um7j
foldomeDB/celegans/AF-Q9XV35-F1-model_v1.pdb.gz	khu4
foldomeDB/celegans/AF-Q9XV36-F1-model_v1.pdb.gz	owa2
foldomeDB/celegans/AF-Q9XV37-F1-model_v1.pdb.gz	jk1h
foldomeDB/celegans/AF-Q9XV38-F1-model_v1.pdb.gz	w3za
foldomeDB/celegans/AF-Q9XV39-F1-model_v1.pdb.gz	y4sc
foldomeDB/celegans/AF-Q9XV40-F1-model_v1.pdb.gz	n0kx
foldomeDB/celegans/AF-Q9XV41-F1-model_v1.pdb.gz	k7yu
foldomeDB/celegans/AF-Q9XV42-F1-model_v1.pdb.gz	bw6j
foldomeDB/celegans/AF-Q9XV43-F1-model_v1.pdb.gz	tiw1
foldomeDB/celegans/AF-Q9XV44-F1-model_v1.pdb.gz	az1o
foldomeDB/celegans/AF-Q9XV45-F1-model_v1.pdb.gz	c8kq
foldomeDB/celegans/AF-Q9XV46-F1-model_v1.pdb.gz	ein3
foldomeDB/celegans/AF-Q9XV49-F1-model_v1.pdb.gz	b4ej
foldomeDB/celegans/AF-Q9XV50-F1-model_v1.pdb.gz	vqi2
foldomeDB/celegans/AF-Q9XV51-F1-model_v1.pdb.gz	b5iv
foldomeDB/celegans/AF-Q9XV52-F1-model_v1.pdb.gz	m4cy
foldomeDB/celegans/AF-Q9XV53-F1-model_v1.pdb.gz	a2gt
foldomeDB/celegans/AF-Q9XV54-F1-model_v1.pdb.gz	r8eh
foldomeDB/celegans/AF-Q9XV56-F1-model_v1.pdb.gz	sa4h
foldomeDB/celegans/AF-Q9XV57-F1-model_v1.pdb.gz	y1uy
foldomeDB/celegans/AF-Q9XV58-F1-model_v1.pdb.gz	b9an
foldomeDB/celegans/AF-Q9XV59-F1-model_v1.pdb.gz	qyb8
foldomeDB/celegans/AF-Q9XV61-F1-model_v1.pdb.gz	iu9g
foldomeDB/celegans/AF-Q9XV62-F1-model_v1.pdb.gz	u7ik
foldomeDB/celegans/AF-Q9XV63-F1-model_v1.pdb.gz	f0ir
foldomeDB/celegans/AF-Q9XV68-F1-model_v1.pdb.gz	qk2o
foldomeDB/celegans/AF-Q9XV69-F1-model_v1.pdb.gz	g0df
foldomeDB/celegans/AF-Q9XV71-F1-model_v1.pdb.gz	c7zz
foldomeDB/celegans/AF-Q9XV72-F1-model_v1.pdb.gz	pb9a
foldomeDB/celegans/AF-Q9XV73-F1-model_v1.pdb.gz	zrh2
foldomeDB/celegans/AF-Q9XV76-F1-model_v1.pdb.gz	sa2o
foldomeDB/celegans/AF-Q9XV78-F1-model_v1.pdb.gz	mfl5
foldomeDB/celegans/AF-Q9XV82-F1-model_v1.pdb.gz	f2ya
foldomeDB/celegans/AF-Q9XV83-F1-model_v1.pdb.gz	ifn7
foldomeDB/celegans/AF-Q9XV85-F1-model_v1.pdb.gz	m6ax
foldomeDB/celegans/AF-Q9XV86-F1-model_v1.pdb.gz	h8ox
foldomeDB/celegans/AF-Q9XV87-F1-model_v1.pdb.gz	c3in
foldomeDB/celegans/AF-Q9XV90-F1-model_v1.pdb.gz	df7f
foldomeDB/celegans/AF-Q9XV91-F1-model_v1.pdb.gz	rj9u
foldomeDB/celegans/AF-Q9XV92-F1-model_v1.pdb.gz	rg7l
foldomeDB/celegans/AF-Q9XV94-F1-model_v1.pdb.gz	eop2
foldomeDB/celegans/AF-Q9XV95-F1-model_v1.pdb.gz	rvz0
foldomeDB/celegans/AF-Q9XV99-F1-model_v1.pdb.gz	vsv1
foldomeDB/celegans/AF-Q9XVA0-F1-model_v1.pdb.gz	gie2
foldomeDB/celegans/AF-Q9XVA1-F1-model_v1.pdb.gz	im3w
foldomeDB/celegans/AF-Q9XVA2-F1-model_v1.pdb.gz	c4tp
foldomeDB/celegans/AF-Q9XVA3-F1-model_v1.pdb.gz	oue7
foldomeDB/celegans/AF-Q9XVA4-F1-model_v1.pdb.gz	okt5
foldomeDB/celegans/AF-Q9XVA5-F1-model_v1.pdb.gz	o8ge
foldomeDB/celegans/AF-Q9XVA6-F1-model_v1.pdb.gz	fxi4
foldomeDB/celegans/AF-Q9XVA7-F1-model_v1.pdb.gz	ulf7
foldomeDB/celegans/AF-Q9XVA8-F1-model_v1.pdb.gz	d0if
foldomeDB/celegans/AF-Q9XVA9-F1-model_v1.pdb.gz	mr6p
foldomeDB/celegans/AF-Q9XVB0-F1-model_v1.pdb.gz	cq4l
foldomeDB/celegans/AF-Q9XVB1-F1-model_v1.pdb.gz	xyy5
foldomeDB/celegans/AF-Q9XVB4-F1-model_v1.pdb.gz	udg4
foldomeDB/celegans/AF-Q9XVB5-F1-model_v1.pdb.gz	ou8m
foldomeDB/celegans/AF-Q9XVB6-F1-model_v1.pdb.gz	ic4s
foldomeDB/celegans/AF-Q9XVB7-F1-model_v1.pdb.gz	kqc5
foldomeDB/celegans/AF-Q9XVB8-F1-model_v1.pdb.gz	lwh4
foldomeDB/celegans/AF-Q9XVB9-F1-model_v1.pdb.gz	bwt8
foldomeDB/celegans/AF-Q9XVC0-F1-model_v1.pdb.gz	nw6g
foldomeDB/celegans/AF-Q9XVC1-F1-model_v1.pdb.gz	eou1
foldomeDB/celegans/AF-Q9XVC2-F1-model_v1.pdb.gz	k5fh
foldomeDB/celegans/AF-Q9XVC4-F1-model_v1.pdb.gz	jw6q
foldomeDB/celegans/AF-Q9XVC5-F1-model_v1.pdb.gz	ai5e
foldomeDB/celegans/AF-Q9XVC6-F1-model_v1.pdb.gz	qae6
foldomeDB/celegans/AF-Q9XVC7-F1-model_v1.pdb.gz	t4kw
foldomeDB/celegans/AF-Q9XVC9-F1-model_v1.pdb.gz	awc3
foldomeDB/celegans/AF-Q9XVD2-F1-model_v1.pdb.gz	fgp0
foldomeDB/celegans/AF-Q9XVD3-F1-model_v1.pdb.gz	m0xs
foldomeDB/celegans/AF-Q9XVD5-F1-model_v1.pdb.gz	ds3k
foldomeDB/celegans/AF-Q9XVD6-F1-model_v1.pdb.gz	pl3q
foldomeDB/celegans/AF-Q9XVD7-F1-model_v1.pdb.gz	eij6
foldomeDB/celegans/AF-Q9XVD8-F1-model_v1.pdb.gz	k9mk
foldomeDB/celegans/AF-Q9XVD9-F1-model_v1.pdb.gz	vd1y
foldomeDB/celegans/AF-Q9XVE1-F1-model_v1.pdb.gz	z8mt
foldomeDB/celegans/AF-Q9XVE2-F1-model_v1.pdb.gz	f2dr
foldomeDB/celegans/AF-Q9XVE3-F1-model_v1.pdb.gz	jkp4
foldomeDB/celegans/AF-Q9XVE4-F1-model_v1.pdb.gz	qkz0
foldomeDB/celegans/AF-Q9XVE5-F1-model_v1.pdb.gz	md4x
foldomeDB/celegans/AF-Q9XVE6-F1-model_v1.pdb.gz	zx7r
foldomeDB/celegans/AF-Q9XVE7-F1-model_v1.pdb.gz	c8lw
foldomeDB/celegans/AF-Q9XVE8-F1-model_v1.pdb.gz	u9fy
foldomeDB/celegans/AF-Q9XVE9-F1-model_v1.pdb.gz	g9os
foldomeDB/celegans/AF-Q9XVF1-F1-model_v1.pdb.gz	rsi6
foldomeDB/celegans/AF-Q9XVF3-F1-model_v1.pdb.gz	ju3n
foldomeDB/celegans/AF-Q9XVF5-F1-model_v1.pdb.gz	o5jk
foldomeDB/celegans/AF-Q9XVF6-F1-model_v1.pdb.gz	c4nn
foldomeDB/celegans/AF-Q9XVF7-F1-model_v1.pdb.gz	z5du
foldomeDB/celegans/AF-Q9XVF9-F1-model_v1.pdb.gz	q5tr
foldomeDB/celegans/AF-Q9XVG0-F1-model_v1.pdb.gz	ool9
foldomeDB/celegans/AF-Q9XVG1-F1-model_v1.pdb.gz	z6fh
foldomeDB/celegans/AF-Q9XVG3-F1-model_v1.pdb.gz	xh6k
foldomeDB/celegans/AF-Q9XVG5-F1-model_v1.pdb.gz	xfp7
foldomeDB/celegans/AF-Q9XVG6-F1-model_v1.pdb.gz	v4tv
foldomeDB/celegans/AF-Q9XVG7-F1-model_v1.pdb.gz	j5zt
foldomeDB/celegans/AF-Q9XVG8-F1-model_v1.pdb.gz	is2r
foldomeDB/celegans/AF-Q9XVG9-F1-model_v1.pdb.gz	qot6
foldomeDB/celegans/AF-Q9XVH0-F1-model_v1.pdb.gz	x7bb
foldomeDB/celegans/AF-Q9XVH1-F1-model_v1.pdb.gz	xy9a
foldomeDB/celegans/AF-Q9XVH3-F1-model_v1.pdb.gz	rs4w
foldomeDB/celegans/AF-Q9XVH4-F1-model_v1.pdb.gz	w5wo
foldomeDB/celegans/AF-Q9XVH5-F1-model_v1.pdb.gz	bhi9
foldomeDB/celegans/AF-Q9XVH6-F1-model_v1.pdb.gz	jg5i
foldomeDB/celegans/AF-Q9XVH9-F1-model_v1.pdb.gz	es1v
foldomeDB/celegans/AF-Q9XVI0-F1-model_v1.pdb.gz	fxu8
foldomeDB/celegans/AF-Q9XVI1-F1-model_v1.pdb.gz	i7ow
foldomeDB/celegans/AF-Q9XVI2-F1-model_v1.pdb.gz	yzt5
foldomeDB/celegans/AF-Q9XVI3-F1-model_v1.pdb.gz	x0yc
foldomeDB/celegans/AF-Q9XVI4-F1-model_v1.pdb.gz	tbb3
foldomeDB/celegans/AF-Q9XVI5-F1-model_v1.pdb.gz	r4qx
foldomeDB/celegans/AF-Q9XVI6-F1-model_v1.pdb.gz	obf0
foldomeDB/celegans/AF-Q9XVI7-F1-model_v1.pdb.gz	xfg2
foldomeDB/celegans/AF-Q9XVI8-F1-model_v1.pdb.gz	poh0
foldomeDB/celegans/AF-Q9XVI9-F1-model_v1.pdb.gz	kag9
foldomeDB/celegans/AF-Q9XVJ0-F1-model_v1.pdb.gz	n9up
foldomeDB/celegans/AF-Q9XVJ1-F1-model_v1.pdb.gz	n7rp
foldomeDB/celegans/AF-Q9XVJ2-F1-model_v1.pdb.gz	v1ew
foldomeDB/celegans/AF-Q9XVJ3-F1-model_v1.pdb.gz	t0lv
foldomeDB/celegans/AF-Q9XVJ4-F1-model_v1.pdb.gz	j4dv
foldomeDB/celegans/AF-Q9XVJ5-F1-model_v1.pdb.gz	qj8l
foldomeDB/celegans/AF-Q9XVJ8-F1-model_v1.pdb.gz	wkz4
foldomeDB/celegans/AF-Q9XVJ9-F1-model_v1.pdb.gz	p1lj
foldomeDB/celegans/AF-Q9XVK0-F1-model_v1.pdb.gz	o7nl
foldomeDB/celegans/AF-Q9XVK1-F1-model_v1.pdb.gz	lu9z
foldomeDB/celegans/AF-Q9XVK3-F1-model_v1.pdb.gz	bvk9
foldomeDB/celegans/AF-Q9XVK4-F1-model_v1.pdb.gz	e8hz
foldomeDB/celegans/AF-Q9XVK5-F1-model_v1.pdb.gz	dn6m
foldomeDB/celegans/AF-Q9XVK6-F1-model_v1.pdb.gz	am3l
foldomeDB/celegans/AF-Q9XVK8-F1-model_v1.pdb.gz	cxu7
foldomeDB/celegans/AF-Q9XVL0-F1-model_v1.pdb.gz	tqi6
foldomeDB/celegans/AF-Q9XVL3-F1-model_v1.pdb.gz	vj2y
foldomeDB/celegans/AF-Q9XVL4-F1-model_v1.pdb.gz	esk1
foldomeDB/celegans/AF-Q9XVL8-F1-model_v1.pdb.gz	crb4
foldomeDB/celegans/AF-Q9XVL9-F1-model_v1.pdb.gz	vj6o
foldomeDB/celegans/AF-Q9XVM0-F1-model_v1.pdb.gz	fso9
foldomeDB/celegans/AF-Q9XVM2-F1-model_v1.pdb.gz	amv1
foldomeDB/celegans/AF-Q9XVM4-F1-model_v1.pdb.gz	gk5c
foldomeDB/celegans/AF-Q9XVM5-F1-model_v1.pdb.gz	p0yb
foldomeDB/celegans/AF-Q9XVM6-F1-model_v1.pdb.gz	fm7d
foldomeDB/celegans/AF-Q9XVM7-F1-model_v1.pdb.gz	cjq9
foldomeDB/celegans/AF-Q9XVM9-F1-model_v1.pdb.gz	r7ne
foldomeDB/celegans/AF-Q9XVN0-F1-model_v1.pdb.gz	c5by
foldomeDB/celegans/AF-Q9XVN1-F1-model_v1.pdb.gz	jd0m
foldomeDB/celegans/AF-Q9XVN2-F1-model_v1.pdb.gz	n5dh
foldomeDB/celegans/AF-Q9XVN3-F1-model_v1.pdb.gz	a8ud
foldomeDB/celegans/AF-Q9XVN4-F1-model_v1.pdb.gz	y8os
foldomeDB/celegans/AF-Q9XVN5-F1-model_v1.pdb.gz	dka7
foldomeDB/celegans/AF-Q9XVN6-F1-model_v1.pdb.gz	iqt8
foldomeDB/celegans/AF-Q9XVN7-F1-model_v1.pdb.gz	oj4c
foldomeDB/celegans/AF-Q9XVN8-F1-model_v1.pdb.gz	aqz3
foldomeDB/celegans/AF-Q9XVP0-F1-model_v1.pdb.gz	ig4w
foldomeDB/celegans/AF-Q9XVP1-F1-model_v1.pdb.gz	yqn6
foldomeDB/celegans/AF-Q9XVP2-F1-model_v1.pdb.gz	h9bv
foldomeDB/celegans/AF-Q9XVP3-F1-model_v1.pdb.gz	f6op
foldomeDB/celegans/AF-Q9XVP6-F1-model_v1.pdb.gz	o0xp
foldomeDB/celegans/AF-Q9XVP7-F1-model_v1.pdb.gz	olg1
foldomeDB/celegans/AF-Q9XVQ0-F1-model_v1.pdb.gz	tqq0
foldomeDB/celegans/AF-Q9XVQ1-F1-model_v1.pdb.gz	ay3r
foldomeDB/celegans/AF-Q9XVQ2-F1-model_v1.pdb.gz	gkq1
foldomeDB/celegans/AF-Q9XVQ3-F1-model_v1.pdb.gz	zhf2
foldomeDB/celegans/AF-Q9XVQ5-F1-model_v1.pdb.gz	rmm6
foldomeDB/celegans/AF-Q9XVQ6-F1-model_v1.pdb.gz	ez0t
foldomeDB/celegans/AF-Q9XVQ7-F1-model_v1.pdb.gz	cp2r
foldomeDB/celegans/AF-Q9XVQ8-F1-model_v1.pdb.gz	i0mt
foldomeDB/celegans/AF-Q9XVQ9-F1-model_v1.pdb.gz	dr9i
foldomeDB/celegans/AF-Q9XVR0-F1-model_v1.pdb.gz	gvw1
foldomeDB/celegans/AF-Q9XVR3-F1-model_v1.pdb.gz	r0xl
foldomeDB/celegans/AF-Q9XVR4-F1-model_v1.pdb.gz	ncg6
foldomeDB/celegans/AF-Q9XVR5-F1-model_v1.pdb.gz	h7eu
foldomeDB/celegans/AF-Q9XVR6-F1-model_v1.pdb.gz	t0kb
foldomeDB/celegans/AF-Q9XVR7-F1-model_v1.pdb.gz	plk2
foldomeDB/celegans/AF-Q9XVR8-F1-model_v1.pdb.gz	pj7b
foldomeDB/celegans/AF-Q9XVR9-F1-model_v1.pdb.gz	bu2w
foldomeDB/celegans/AF-Q9XVS0-F1-model_v1.pdb.gz	h3tv
foldomeDB/celegans/AF-Q9XVS1-F1-model_v1.pdb.gz	e3tg
foldomeDB/celegans/AF-Q9XVS2-F1-model_v1.pdb.gz	eg1a
foldomeDB/celegans/AF-Q9XVS3-F1-model_v1.pdb.gz	ed6f
foldomeDB/celegans/AF-Q9XVS4-F1-model_v1.pdb.gz	ue6x
foldomeDB/celegans/AF-Q9XVS5-F1-model_v1.pdb.gz	r0mh
foldomeDB/celegans/AF-Q9XVS6-F1-model_v1.pdb.gz	i4bk
foldomeDB/celegans/AF-Q9XVS7-F1-model_v1.pdb.gz	ejo8
foldomeDB/celegans/AF-Q9XVS8-F1-model_v1.pdb.gz	zho0
foldomeDB/celegans/AF-Q9XVS9-F1-model_v1.pdb.gz	ymt0
foldomeDB/celegans/AF-Q9XVT0-F1-model_v1.pdb.gz	v1fj
foldomeDB/celegans/AF-Q9XVT1-F1-model_v1.pdb.gz	pjy0
foldomeDB/celegans/AF-Q9XVT2-F1-model_v1.pdb.gz	wy9b
foldomeDB/celegans/AF-Q9XVT3-F1-model_v1.pdb.gz	ba6i
foldomeDB/celegans/AF-Q9XVT5-F1-model_v1.pdb.gz	k2rm
foldomeDB/celegans/AF-Q9XVT6-F1-model_v1.pdb.gz	nq5r
foldomeDB/celegans/AF-Q9XVT7-F1-model_v1.pdb.gz	er1n
foldomeDB/celegans/AF-Q9XVT8-F1-model_v1.pdb.gz	m3xa
foldomeDB/celegans/AF-Q9XVT9-F1-model_v1.pdb.gz	cmk8
foldomeDB/celegans/AF-Q9XVU0-F1-model_v1.pdb.gz	cb3y
foldomeDB/celegans/AF-Q9XVU1-F1-model_v1.pdb.gz	g0kk
foldomeDB/celegans/AF-Q9XVU2-F1-model_v1.pdb.gz	opp1
foldomeDB/celegans/AF-Q9XVU3-F1-model_v1.pdb.gz	p7my
foldomeDB/celegans/AF-Q9XVU5-F1-model_v1.pdb.gz	x3fx
foldomeDB/celegans/AF-Q9XVU6-F1-model_v1.pdb.gz	dg1s
foldomeDB/celegans/AF-Q9XVU7-F1-model_v1.pdb.gz	qc8v
foldomeDB/celegans/AF-Q9XVV1-F1-model_v1.pdb.gz	yp3n
foldomeDB/celegans/AF-Q9XVV3-F1-model_v1.pdb.gz	zg9e
foldomeDB/celegans/AF-Q9XVV5-F1-model_v1.pdb.gz	d9ky
foldomeDB/celegans/AF-Q9XVV6-F1-model_v1.pdb.gz	a4vc
foldomeDB/celegans/AF-Q9XVV7-F1-model_v1.pdb.gz	h1vc
foldomeDB/celegans/AF-Q9XVV9-F1-model_v1.pdb.gz	fcr2
foldomeDB/celegans/AF-Q9XVW0-F1-model_v1.pdb.gz	kw2g
foldomeDB/celegans/AF-Q9XVW1-F1-model_v1.pdb.gz	ap7z
foldomeDB/celegans/AF-Q9XVW3-F1-model_v1.pdb.gz	ax4j
foldomeDB/celegans/AF-Q9XVW5-F1-model_v1.pdb.gz	bc4t
foldomeDB/celegans/AF-Q9XVW6-F1-model_v1.pdb.gz	oo3w
foldomeDB/celegans/AF-Q9XVW7-F1-model_v1.pdb.gz	nwy1
foldomeDB/celegans/AF-Q9XVW8-F1-model_v1.pdb.gz	cet6
foldomeDB/celegans/AF-Q9XVW9-F1-model_v1.pdb.gz	dw2j
foldomeDB/celegans/AF-Q9XVX1-F1-model_v1.pdb.gz	oj5q
foldomeDB/celegans/AF-Q9XVX2-F1-model_v1.pdb.gz	hp8r
foldomeDB/celegans/AF-Q9XVX3-F1-model_v1.pdb.gz	u9si
foldomeDB/celegans/AF-Q9XVX4-F1-model_v1.pdb.gz	v4ql
foldomeDB/celegans/AF-Q9XVX7-F1-model_v1.pdb.gz	g5nu
foldomeDB/celegans/AF-Q9XVX8-F1-model_v1.pdb.gz	enq7
foldomeDB/celegans/AF-Q9XVY1-F1-model_v1.pdb.gz	wlr5
foldomeDB/celegans/AF-Q9XVY3-F1-model_v1.pdb.gz	t1rw
foldomeDB/celegans/AF-Q9XVY5-F1-model_v1.pdb.gz	c6mt
foldomeDB/celegans/AF-Q9XVY6-F1-model_v1.pdb.gz	cn3y
foldomeDB/celegans/AF-Q9XVY7-F1-model_v1.pdb.gz	qgg9
foldomeDB/celegans/AF-Q9XVY8-F1-model_v1.pdb.gz	s7tb
foldomeDB/celegans/AF-Q9XVY9-F1-model_v1.pdb.gz	x8xm
foldomeDB/celegans/AF-Q9XVZ0-F1-model_v1.pdb.gz	g8ny
foldomeDB/celegans/AF-Q9XVZ1-F1-model_v1.pdb.gz	uj0z
foldomeDB/celegans/AF-Q9XVZ2-F1-model_v1.pdb.gz	tfi9
foldomeDB/celegans/AF-Q9XVZ3-F1-model_v1.pdb.gz	euu9
foldomeDB/celegans/AF-Q9XVZ6-F1-model_v1.pdb.gz	p8lq
foldomeDB/celegans/AF-Q9XVZ7-F1-model_v1.pdb.gz	nhz1
foldomeDB/celegans/AF-Q9XVZ8-F1-model_v1.pdb.gz	p5om
foldomeDB/celegans/AF-Q9XVZ9-F1-model_v1.pdb.gz	zlh3
foldomeDB/celegans/AF-Q9XW00-F1-model_v1.pdb.gz	bpm2
foldomeDB/celegans/AF-Q9XW01-F1-model_v1.pdb.gz	u4df
foldomeDB/celegans/AF-Q9XW02-F1-model_v1.pdb.gz	l4rg
foldomeDB/celegans/AF-Q9XW03-F1-model_v1.pdb.gz	odb4
foldomeDB/celegans/AF-Q9XW04-F1-model_v1.pdb.gz	ajc9
foldomeDB/celegans/AF-Q9XW10-F1-model_v1.pdb.gz	td1t
foldomeDB/celegans/AF-Q9XW11-F1-model_v1.pdb.gz	kgq1
foldomeDB/celegans/AF-Q9XW12-F1-model_v1.pdb.gz	xf2d
foldomeDB/celegans/AF-Q9XW13-F1-model_v1.pdb.gz	m1di
foldomeDB/celegans/AF-Q9XW15-F1-model_v1.pdb.gz	j9ry
foldomeDB/celegans/AF-Q9XW16-F1-model_v1.pdb.gz	hln0
foldomeDB/celegans/AF-Q9XW17-F1-model_v1.pdb.gz	rx6v
foldomeDB/celegans/AF-Q9XW18-F1-model_v1.pdb.gz	gke8
foldomeDB/celegans/AF-Q9XW19-F1-model_v1.pdb.gz	ki8d
foldomeDB/celegans/AF-Q9XW20-F1-model_v1.pdb.gz	nnu8
foldomeDB/celegans/AF-Q9XW21-F1-model_v1.pdb.gz	ksz7
foldomeDB/celegans/AF-Q9XW23-F1-model_v1.pdb.gz	vws8
foldomeDB/celegans/AF-Q9XW24-F1-model_v1.pdb.gz	twq8
foldomeDB/celegans/AF-Q9XW25-F1-model_v1.pdb.gz	h9gj
foldomeDB/celegans/AF-Q9XW26-F1-model_v1.pdb.gz	y9pt
foldomeDB/celegans/AF-Q9XW29-F1-model_v1.pdb.gz	nzo1
foldomeDB/celegans/AF-Q9XW30-F1-model_v1.pdb.gz	m5pb
foldomeDB/celegans/AF-Q9XW32-F1-model_v1.pdb.gz	jg3x
foldomeDB/celegans/AF-Q9XW33-F1-model_v1.pdb.gz	npz0
foldomeDB/celegans/AF-Q9XW34-F1-model_v1.pdb.gz	fea5
foldomeDB/celegans/AF-Q9XW35-F1-model_v1.pdb.gz	mbo6
foldomeDB/celegans/AF-Q9XW36-F1-model_v1.pdb.gz	c6jn
foldomeDB/celegans/AF-Q9XW37-F1-model_v1.pdb.gz	ewu4
foldomeDB/celegans/AF-Q9XW38-F1-model_v1.pdb.gz	jyq0
foldomeDB/celegans/AF-Q9XW39-F1-model_v1.pdb.gz	nqd2
foldomeDB/celegans/AF-Q9XW41-F1-model_v1.pdb.gz	g0ps
foldomeDB/celegans/AF-Q9XW42-F1-model_v1.pdb.gz	nsx8
foldomeDB/celegans/AF-Q9XW43-F1-model_v1.pdb.gz	s2xc
foldomeDB/celegans/AF-Q9XW44-F1-model_v1.pdb.gz	ctq8
foldomeDB/celegans/AF-Q9XW47-F1-model_v1.pdb.gz	w8px
foldomeDB/celegans/AF-Q9XW49-F1-model_v1.pdb.gz	b2jl
foldomeDB/celegans/AF-Q9XW52-F1-model_v1.pdb.gz	b3lq
foldomeDB/celegans/AF-Q9XW53-F1-model_v1.pdb.gz	yln0
foldomeDB/celegans/AF-Q9XW58-F1-model_v1.pdb.gz	ckm3
foldomeDB/celegans/AF-Q9XW59-F1-model_v1.pdb.gz	wp3i
foldomeDB/celegans/AF-Q9XW60-F1-model_v1.pdb.gz	hhl3
foldomeDB/celegans/AF-Q9XW61-F1-model_v1.pdb.gz	oyt0
foldomeDB/celegans/AF-Q9XW62-F1-model_v1.pdb.gz	ygn0
foldomeDB/celegans/AF-Q9XW63-F1-model_v1.pdb.gz	ins0
foldomeDB/celegans/AF-Q9XW64-F1-model_v1.pdb.gz	qli2
foldomeDB/celegans/AF-Q9XW66-F1-model_v1.pdb.gz	c5nq
foldomeDB/celegans/AF-Q9XW67-F1-model_v1.pdb.gz	k3np
foldomeDB/celegans/AF-Q9XW68-F1-model_v1.pdb.gz	utx0
foldomeDB/celegans/AF-Q9XW69-F1-model_v1.pdb.gz	ox8u
foldomeDB/celegans/AF-Q9XW70-F1-model_v1.pdb.gz	u8xd
foldomeDB/celegans/AF-Q9XW71-F1-model_v1.pdb.gz	l6zp
foldomeDB/celegans/AF-Q9XW73-F1-model_v1.pdb.gz	bf1z
foldomeDB/celegans/AF-Q9XW74-F1-model_v1.pdb.gz	twc1
foldomeDB/celegans/AF-Q9XW75-F1-model_v1.pdb.gz	v8tx
foldomeDB/celegans/AF-Q9XW77-F1-model_v1.pdb.gz	kjl6
foldomeDB/celegans/AF-Q9XW78-F1-model_v1.pdb.gz	sf1g
foldomeDB/celegans/AF-Q9XW79-F1-model_v1.pdb.gz	th7w
foldomeDB/celegans/AF-Q9XW80-F1-model_v1.pdb.gz	r9lt
foldomeDB/celegans/AF-Q9XW81-F1-model_v1.pdb.gz	yg6a
foldomeDB/celegans/AF-Q9XW82-F1-model_v1.pdb.gz	w0qj
foldomeDB/celegans/AF-Q9XW83-F1-model_v1.pdb.gz	ugm4
foldomeDB/celegans/AF-Q9XW86-F1-model_v1.pdb.gz	wqm7
foldomeDB/celegans/AF-Q9XW87-F1-model_v1.pdb.gz	jle6
foldomeDB/celegans/AF-Q9XW88-F1-model_v1.pdb.gz	f7yw
foldomeDB/celegans/AF-Q9XW91-F1-model_v1.pdb.gz	ph1l
foldomeDB/celegans/AF-Q9XW92-F1-model_v1.pdb.gz	fr3g
foldomeDB/celegans/AF-Q9XW93-F1-model_v1.pdb.gz	s8yp
foldomeDB/celegans/AF-Q9XW96-F1-model_v1.pdb.gz	mjd1
foldomeDB/celegans/AF-Q9XW97-F1-model_v1.pdb.gz	suc8
foldomeDB/celegans/AF-Q9XWA0-F1-model_v1.pdb.gz	xa6y
foldomeDB/celegans/AF-Q9XWA2-F1-model_v1.pdb.gz	rqb6
foldomeDB/celegans/AF-Q9XWA3-F1-model_v1.pdb.gz	g6jd
foldomeDB/celegans/AF-Q9XWA4-F1-model_v1.pdb.gz	fms4
foldomeDB/celegans/AF-Q9XWA6-F1-model_v1.pdb.gz	yy5r
foldomeDB/celegans/AF-Q9XWA8-F1-model_v1.pdb.gz	ra4i
foldomeDB/celegans/AF-Q9XWA9-F1-model_v1.pdb.gz	o2hk
foldomeDB/celegans/AF-Q9XWB4-F1-model_v1.pdb.gz	yxw4
foldomeDB/celegans/AF-Q9XWB6-F1-model_v1.pdb.gz	sqw4
foldomeDB/celegans/AF-Q9XWB7-F1-model_v1.pdb.gz	vph5
foldomeDB/celegans/AF-Q9XWB9-F1-model_v1.pdb.gz	aoe8
foldomeDB/celegans/AF-Q9XWC0-F1-model_v1.pdb.gz	da3l
foldomeDB/celegans/AF-Q9XWC1-F1-model_v1.pdb.gz	vk8y
foldomeDB/celegans/AF-Q9XWC2-F1-model_v1.pdb.gz	sak2
foldomeDB/celegans/AF-Q9XWC3-F1-model_v1.pdb.gz	zq7x
foldomeDB/celegans/AF-Q9XWC4-F1-model_v1.pdb.gz	aq1v
foldomeDB/celegans/AF-Q9XWC5-F1-model_v1.pdb.gz	ff4u
foldomeDB/celegans/AF-Q9XWC6-F1-model_v1.pdb.gz	oea3
foldomeDB/celegans/AF-Q9XWC9-F1-model_v1.pdb.gz	gf4q
foldomeDB/celegans/AF-Q9XWD0-F1-model_v1.pdb.gz	i1ff
foldomeDB/celegans/AF-Q9XWD1-F1-model_v1.pdb.gz	q4rz
foldomeDB/celegans/AF-Q9XWD2-F1-model_v1.pdb.gz	yln6
foldomeDB/celegans/AF-Q9XWD3-F1-model_v1.pdb.gz	es8o
foldomeDB/celegans/AF-Q9XWD4-F1-model_v1.pdb.gz	oo6y
foldomeDB/celegans/AF-Q9XWD5-F1-model_v1.pdb.gz	ao8q
foldomeDB/celegans/AF-Q9XWD6-F1-model_v1.pdb.gz	hh5l
foldomeDB/celegans/AF-Q9XWD7-F1-model_v1.pdb.gz	jpb4
foldomeDB/celegans/AF-Q9XWD9-F1-model_v1.pdb.gz	kmj9
foldomeDB/celegans/AF-Q9XWE1-F1-model_v1.pdb.gz	fz0c
foldomeDB/celegans/AF-Q9XWE2-F1-model_v1.pdb.gz	j6ok
foldomeDB/celegans/AF-Q9XWE6-F1-model_v1.pdb.gz	xze8
foldomeDB/celegans/AF-Q9XWE9-F1-model_v1.pdb.gz	zgd4
foldomeDB/celegans/AF-Q9XWF0-F1-model_v1.pdb.gz	wk0l
foldomeDB/celegans/AF-Q9XWF1-F1-model_v1.pdb.gz	e9xn
foldomeDB/celegans/AF-Q9XWF2-F1-model_v1.pdb.gz	xj3k
foldomeDB/celegans/AF-Q9XWF3-F1-model_v1.pdb.gz	h4me
foldomeDB/celegans/AF-Q9XWF4-F1-model_v1.pdb.gz	dq2v
foldomeDB/celegans/AF-Q9XWF5-F1-model_v1.pdb.gz	e0pg
foldomeDB/celegans/AF-Q9XWF6-F1-model_v1.pdb.gz	wu5k
foldomeDB/celegans/AF-Q9XWF9-F1-model_v1.pdb.gz	ia8g
foldomeDB/celegans/AF-Q9XWG1-F1-model_v1.pdb.gz	xb4r
foldomeDB/celegans/AF-Q9XWG2-F1-model_v1.pdb.gz	fzp8
foldomeDB/celegans/AF-Q9XWG3-F1-model_v1.pdb.gz	h1ri
foldomeDB/celegans/AF-Q9XWG4-F1-model_v1.pdb.gz	st7q
foldomeDB/celegans/AF-Q9XWG8-F1-model_v1.pdb.gz	m2vu
foldomeDB/celegans/AF-Q9XWG9-F1-model_v1.pdb.gz	eqx5
foldomeDB/celegans/AF-Q9XWH0-F1-model_v1.pdb.gz	q1xs
foldomeDB/celegans/AF-Q9XWH3-F1-model_v1.pdb.gz	xe3j
foldomeDB/celegans/AF-Q9XWH4-F1-model_v1.pdb.gz	b0gr
foldomeDB/celegans/AF-Q9XWH5-F1-model_v1.pdb.gz	vv5w
foldomeDB/celegans/AF-Q9XWH6-F1-model_v1.pdb.gz	j2rd
foldomeDB/celegans/AF-Q9XWH7-F1-model_v1.pdb.gz	hl9q
foldomeDB/celegans/AF-Q9XWH8-F1-model_v1.pdb.gz	zn2n
foldomeDB/celegans/AF-Q9XWI0-F1-model_v1.pdb.gz	v3cw
foldomeDB/celegans/AF-Q9XWI1-F1-model_v1.pdb.gz	ii4g
foldomeDB/celegans/AF-Q9XWI2-F1-model_v1.pdb.gz	b3gx
foldomeDB/celegans/AF-Q9XWI3-F1-model_v1.pdb.gz	aw0l
foldomeDB/celegans/AF-Q9XWI4-F1-model_v1.pdb.gz	kjx2
foldomeDB/celegans/AF-Q9XWI6-F1-model_v1.pdb.gz	sbp0
foldomeDB/celegans/AF-Q9XWI7-F1-model_v1.pdb.gz	psd3
foldomeDB/celegans/AF-Q9XWI8-F1-model_v1.pdb.gz	v2pw
foldomeDB/celegans/AF-Q9XWI9-F1-model_v1.pdb.gz	nwe2
foldomeDB/celegans/AF-Q9XWJ1-F1-model_v1.pdb.gz	uf5f
foldomeDB/celegans/AF-Q9XWJ2-F1-model_v1.pdb.gz	by9d
foldomeDB/celegans/AF-Q9XWJ5-F1-model_v1.pdb.gz	fpq0
foldomeDB/celegans/AF-Q9XWJ8-F1-model_v1.pdb.gz	qn7h
foldomeDB/celegans/AF-Q9XWJ9-F1-model_v1.pdb.gz	tk3i
foldomeDB/celegans/AF-Q9XWK0-F1-model_v1.pdb.gz	cem3
foldomeDB/celegans/AF-Q9XWK2-F1-model_v1.pdb.gz	de9j
foldomeDB/celegans/AF-Q9XWK3-F1-model_v1.pdb.gz	de7d
foldomeDB/celegans/AF-Q9XWK4-F1-model_v1.pdb.gz	cln5
foldomeDB/celegans/AF-Q9XWK5-F1-model_v1.pdb.gz	a3xu
foldomeDB/celegans/AF-Q9XWK6-F1-model_v1.pdb.gz	mnn4
foldomeDB/celegans/AF-Q9XWL0-F1-model_v1.pdb.gz	ha2h
foldomeDB/celegans/AF-Q9XWL1-F1-model_v1.pdb.gz	l2lp
foldomeDB/celegans/AF-Q9XWL3-F1-model_v1.pdb.gz	b5jd
foldomeDB/celegans/AF-Q9XWL4-F1-model_v1.pdb.gz	rp1d
foldomeDB/celegans/AF-Q9XWL5-F1-model_v1.pdb.gz	owo7
foldomeDB/celegans/AF-Q9XWL6-F1-model_v1.pdb.gz	qw8x
foldomeDB/celegans/AF-Q9XWL9-F1-model_v1.pdb.gz	zv4c
foldomeDB/celegans/AF-Q9XWM0-F1-model_v1.pdb.gz	b6iq
foldomeDB/celegans/AF-Q9XWM1-F1-model_v1.pdb.gz	vjz2
foldomeDB/celegans/AF-Q9XWM2-F1-model_v1.pdb.gz	q8ie
foldomeDB/celegans/AF-Q9XWM3-F1-model_v1.pdb.gz	czj0
foldomeDB/celegans/AF-Q9XWM4-F1-model_v1.pdb.gz	kft9
foldomeDB/celegans/AF-Q9XWM5-F1-model_v1.pdb.gz	nn4l
foldomeDB/celegans/AF-Q9XWM7-F1-model_v1.pdb.gz	vra3
foldomeDB/celegans/AF-Q9XWM8-F1-model_v1.pdb.gz	dt9r
foldomeDB/celegans/AF-Q9XWM9-F1-model_v1.pdb.gz	ajh3
foldomeDB/celegans/AF-Q9XWN0-F1-model_v1.pdb.gz	m5fd
foldomeDB/celegans/AF-Q9XWN2-F1-model_v1.pdb.gz	tkr7
foldomeDB/celegans/AF-Q9XWN3-F1-model_v1.pdb.gz	q0me
foldomeDB/celegans/AF-Q9XWN4-F1-model_v1.pdb.gz	lwk8
foldomeDB/celegans/AF-Q9XWN5-F1-model_v1.pdb.gz	ish5
foldomeDB/celegans/AF-Q9XWN6-F1-model_v1.pdb.gz	q0yh
foldomeDB/celegans/AF-Q9XWN7-F1-model_v1.pdb.gz	v7yo
foldomeDB/celegans/AF-Q9XWN8-F1-model_v1.pdb.gz	y9lk
foldomeDB/celegans/AF-Q9XWN9-F1-model_v1.pdb.gz	ii6x
foldomeDB/celegans/AF-Q9XWP0-F1-model_v1.pdb.gz	su7q
foldomeDB/celegans/AF-Q9XWP1-F1-model_v1.pdb.gz	no8q
foldomeDB/celegans/AF-Q9XWP2-F1-model_v1.pdb.gz	yk6l
foldomeDB/celegans/AF-Q9XWP3-F1-model_v1.pdb.gz	lvy3
foldomeDB/celegans/AF-Q9XWP4-F1-model_v1.pdb.gz	xce5
foldomeDB/celegans/AF-Q9XWP5-F1-model_v1.pdb.gz	du2z
foldomeDB/celegans/AF-Q9XWP6-F1-model_v1.pdb.gz	lfq1
foldomeDB/celegans/AF-Q9XWP7-F1-model_v1.pdb.gz	p8ts
foldomeDB/celegans/AF-Q9XWP9-F1-model_v1.pdb.gz	pkd3
foldomeDB/celegans/AF-Q9XWQ0-F1-model_v1.pdb.gz	ms0n
foldomeDB/celegans/AF-Q9XWQ1-F1-model_v1.pdb.gz	bll7
foldomeDB/celegans/AF-Q9XWQ4-F1-model_v1.pdb.gz	vjw9
foldomeDB/celegans/AF-Q9XWQ5-F1-model_v1.pdb.gz	x1oc
foldomeDB/celegans/AF-Q9XWQ6-F1-model_v1.pdb.gz	ro0v
foldomeDB/celegans/AF-Q9XWQ8-F1-model_v1.pdb.gz	u8xh
foldomeDB/celegans/AF-Q9XWR0-F1-model_v1.pdb.gz	nbw0
foldomeDB/celegans/AF-Q9XWR1-F1-model_v1.pdb.gz	p1tj
foldomeDB/celegans/AF-Q9XWR2-F1-model_v1.pdb.gz	ma1n
foldomeDB/celegans/AF-Q9XWR3-F1-model_v1.pdb.gz	q0bf
foldomeDB/celegans/AF-Q9XWR4-F1-model_v1.pdb.gz	nac4
foldomeDB/celegans/AF-Q9XWR5-F1-model_v1.pdb.gz	xw6v
foldomeDB/celegans/AF-Q9XWR6-F1-model_v1.pdb.gz	h3dy
foldomeDB/celegans/AF-Q9XWR7-F1-model_v1.pdb.gz	ek5b
foldomeDB/celegans/AF-Q9XWR9-F1-model_v1.pdb.gz	suo7
foldomeDB/celegans/AF-Q9XWS0-F1-model_v1.pdb.gz	lzo8
foldomeDB/celegans/AF-Q9XWS1-F1-model_v1.pdb.gz	n7al
foldomeDB/celegans/AF-Q9XWS2-F1-model_v1.pdb.gz	dht7
foldomeDB/celegans/AF-Q9XWS3-F1-model_v1.pdb.gz	w9qn
foldomeDB/celegans/AF-Q9XWS4-F1-model_v1.pdb.gz	z0hq
foldomeDB/celegans/AF-Q9XWS5-F1-model_v1.pdb.gz	j6sk
foldomeDB/celegans/AF-Q9XWS6-F1-model_v1.pdb.gz	jl6d
foldomeDB/celegans/AF-Q9XWS7-F1-model_v1.pdb.gz	au6j
foldomeDB/celegans/AF-Q9XWS8-F1-model_v1.pdb.gz	gsg0
foldomeDB/celegans/AF-Q9XWS9-F1-model_v1.pdb.gz	xj4n
foldomeDB/celegans/AF-Q9XWT0-F1-model_v1.pdb.gz	pgh6
foldomeDB/celegans/AF-Q9XWT1-F1-model_v1.pdb.gz	p2qf
foldomeDB/celegans/AF-Q9XWT2-F1-model_v1.pdb.gz	mei0
foldomeDB/celegans/AF-Q9XWT3-F1-model_v1.pdb.gz	l7ks
foldomeDB/celegans/AF-Q9XWT4-F1-model_v1.pdb.gz	kr9p
foldomeDB/celegans/AF-Q9XWT5-F1-model_v1.pdb.gz	esy1
foldomeDB/celegans/AF-Q9XWT6-F1-model_v1.pdb.gz	b2ix
foldomeDB/celegans/AF-Q9XWT7-F1-model_v1.pdb.gz	ii6m
foldomeDB/celegans/AF-Q9XWT8-F1-model_v1.pdb.gz	zy4g
foldomeDB/celegans/AF-Q9XWT9-F1-model_v1.pdb.gz	lcz5
foldomeDB/celegans/AF-Q9XWU1-F1-model_v1.pdb.gz	n6ok
foldomeDB/celegans/AF-Q9XWU2-F1-model_v1.pdb.gz	k7to
foldomeDB/celegans/AF-Q9XWU3-F1-model_v1.pdb.gz	ezs3
foldomeDB/celegans/AF-Q9XWU5-F1-model_v1.pdb.gz	fo0u
foldomeDB/celegans/AF-Q9XWU7-F1-model_v1.pdb.gz	nzt9
foldomeDB/celegans/AF-Q9XWU8-F1-model_v1.pdb.gz	xm1s
foldomeDB/celegans/AF-Q9XWU9-F1-model_v1.pdb.gz	sac5
foldomeDB/celegans/AF-Q9XWV0-F1-model_v1.pdb.gz	p1sc
foldomeDB/celegans/AF-Q9XWV1-F1-model_v1.pdb.gz	enz7
foldomeDB/celegans/AF-Q9XWV2-F1-model_v1.pdb.gz	yjs9
foldomeDB/celegans/AF-Q9XWV3-F1-model_v1.pdb.gz	vw8e
foldomeDB/celegans/AF-Q9XWV4-F1-model_v1.pdb.gz	nd3c
foldomeDB/celegans/AF-Q9XWV5-F1-model_v1.pdb.gz	ku0i
foldomeDB/celegans/AF-Q9XWV6-F1-model_v1.pdb.gz	qc5m
foldomeDB/celegans/AF-Q9XWV7-F1-model_v1.pdb.gz	b6fy
foldomeDB/celegans/AF-Q9XWV9-F1-model_v1.pdb.gz	net1
foldomeDB/celegans/AF-Q9XWW0-F1-model_v1.pdb.gz	n4hj
foldomeDB/celegans/AF-Q9XWW1-F1-model_v1.pdb.gz	nl7k
foldomeDB/celegans/AF-Q9XWW3-F1-model_v1.pdb.gz	tno8
foldomeDB/celegans/AF-Q9XWW4-F1-model_v1.pdb.gz	ct8t
foldomeDB/celegans/AF-Q9XWW5-F1-model_v1.pdb.gz	ph6l
foldomeDB/celegans/AF-Q9XWW8-F1-model_v1.pdb.gz	h0fh
foldomeDB/celegans/AF-Q9XWW9-F1-model_v1.pdb.gz	gec4
foldomeDB/celegans/AF-Q9XWX0-F1-model_v1.pdb.gz	pe0d
foldomeDB/celegans/AF-Q9XWX1-F1-model_v1.pdb.gz	oeb5
foldomeDB/celegans/AF-Q9XWX3-F1-model_v1.pdb.gz	ri5v
foldomeDB/celegans/AF-Q9XWX7-F1-model_v1.pdb.gz	ve5l
foldomeDB/celegans/AF-Q9XWY0-F1-model_v1.pdb.gz	di6r
foldomeDB/celegans/AF-Q9XWY1-F1-model_v1.pdb.gz	gn4d
foldomeDB/celegans/AF-Q9XWY2-F1-model_v1.pdb.gz	m5lb
foldomeDB/celegans/AF-Q9XWY8-F1-model_v1.pdb.gz	f8jv
foldomeDB/celegans/AF-Q9XWY9-F1-model_v1.pdb.gz	y9vl
foldomeDB/celegans/AF-Q9XWZ0-F1-model_v1.pdb.gz	jcz0
foldomeDB/celegans/AF-Q9XWZ1-F1-model_v1.pdb.gz	ik1n
foldomeDB/celegans/AF-Q9XWZ2-F1-model_v1.pdb.gz	y4wt
foldomeDB/celegans/AF-Q9XWZ3-F1-model_v1.pdb.gz	mcv6
foldomeDB/celegans/AF-Q9XWZ4-F1-model_v1.pdb.gz	n3xm
foldomeDB/celegans/AF-Q9XWZ5-F1-model_v1.pdb.gz	p2kb
foldomeDB/celegans/AF-Q9XWZ6-F1-model_v1.pdb.gz	n0ej
foldomeDB/celegans/AF-Q9XWZ8-F1-model_v1.pdb.gz	pih8
foldomeDB/celegans/AF-Q9XX00-F1-model_v1.pdb.gz	urf3
foldomeDB/celegans/AF-Q9XX02-F1-model_v1.pdb.gz	ztf7
foldomeDB/celegans/AF-Q9XX03-F1-model_v1.pdb.gz	jo2j
foldomeDB/celegans/AF-Q9XX04-F1-model_v1.pdb.gz	jbc4
foldomeDB/celegans/AF-Q9XX05-F1-model_v1.pdb.gz	z4fw
foldomeDB/celegans/AF-Q9XX07-F1-model_v1.pdb.gz	xx0h
foldomeDB/celegans/AF-Q9XX08-F1-model_v1.pdb.gz	cug1
foldomeDB/celegans/AF-Q9XX10-F1-model_v1.pdb.gz	j8ng
foldomeDB/celegans/AF-Q9XX11-F1-model_v1.pdb.gz	h5je
foldomeDB/celegans/AF-Q9XX12-F1-model_v1.pdb.gz	ch2e
foldomeDB/celegans/AF-Q9XX13-F1-model_v1.pdb.gz	rh9g
foldomeDB/celegans/AF-Q9XX14-F1-model_v1.pdb.gz	e9mn
foldomeDB/celegans/AF-Q9XX15-F1-model_v1.pdb.gz	vck3
foldomeDB/celegans/AF-Q9XX16-F1-model_v1.pdb.gz	sc9e
foldomeDB/celegans/AF-Q9XX17-F1-model_v1.pdb.gz	lwt8
foldomeDB/celegans/AF-Q9XX18-F1-model_v1.pdb.gz	m4gx
foldomeDB/celegans/AF-Q9XX20-F1-model_v1.pdb.gz	b6rt
foldomeDB/celegans/AF-Q9XX22-F1-model_v1.pdb.gz	p4fs
foldomeDB/celegans/AF-Q9XX23-F1-model_v1.pdb.gz	eml5
foldomeDB/celegans/AF-Q9XX25-F1-model_v1.pdb.gz	z2ys
foldomeDB/celegans/AF-Q9XX27-F1-model_v1.pdb.gz	dob6
foldomeDB/celegans/AF-Q9XX29-F1-model_v1.pdb.gz	jdw5
foldomeDB/celegans/AF-Q9XX30-F1-model_v1.pdb.gz	n0tk
foldomeDB/celegans/AF-Q9XX31-F1-model_v1.pdb.gz	u3bc
foldomeDB/celegans/AF-Q9XX32-F1-model_v1.pdb.gz	q5zq
foldomeDB/celegans/AF-Q9XX33-F1-model_v1.pdb.gz	vjc9
foldomeDB/celegans/AF-Q9XX34-F1-model_v1.pdb.gz	nx2e
foldomeDB/celegans/AF-Q9XX35-F1-model_v1.pdb.gz	n0sf
foldomeDB/celegans/AF-Q9XX37-F1-model_v1.pdb.gz	r5dh
foldomeDB/celegans/AF-Q9XX38-F1-model_v1.pdb.gz	s7ch
foldomeDB/celegans/AF-Q9XX40-F1-model_v1.pdb.gz	s0ry
foldomeDB/celegans/AF-Q9XX41-F1-model_v1.pdb.gz	klo5
foldomeDB/celegans/AF-Q9XX42-F1-model_v1.pdb.gz	xub4
foldomeDB/celegans/AF-Q9XX43-F1-model_v1.pdb.gz	tg1m
foldomeDB/celegans/AF-Q9XX44-F1-model_v1.pdb.gz	tsn0
foldomeDB/celegans/AF-Q9XX45-F1-model_v1.pdb.gz	jew9
foldomeDB/celegans/AF-Q9XX46-F1-model_v1.pdb.gz	zil2
foldomeDB/celegans/AF-Q9XX47-F1-model_v1.pdb.gz	wa6n
foldomeDB/celegans/AF-Q9XX48-F1-model_v1.pdb.gz	vt6c
foldomeDB/celegans/AF-Q9XX49-F1-model_v1.pdb.gz	dwn9
foldomeDB/celegans/AF-Q9XX54-F1-model_v1.pdb.gz	lq6t
foldomeDB/celegans/AF-Q9XX55-F1-model_v1.pdb.gz	adz0
foldomeDB/celegans/AF-Q9XX56-F1-model_v1.pdb.gz	pn5q
foldomeDB/celegans/AF-Q9XX57-F1-model_v1.pdb.gz	det4
foldomeDB/celegans/AF-Q9XX58-F1-model_v1.pdb.gz	omi7
foldomeDB/celegans/AF-Q9XX60-F1-model_v1.pdb.gz	lc1a
foldomeDB/celegans/AF-Q9XX61-F1-model_v1.pdb.gz	mg4l
foldomeDB/celegans/AF-Q9XX62-F1-model_v1.pdb.gz	emv5
foldomeDB/celegans/AF-Q9XX63-F1-model_v1.pdb.gz	xid5
foldomeDB/celegans/AF-Q9XX65-F1-model_v1.pdb.gz	m8ax
foldomeDB/celegans/AF-Q9XX66-F1-model_v1.pdb.gz	jlf9
foldomeDB/celegans/AF-Q9XX67-F1-model_v1.pdb.gz	pgq2
foldomeDB/celegans/AF-Q9XX69-F1-model_v1.pdb.gz	zop8
foldomeDB/celegans/AF-Q9XX72-F1-model_v1.pdb.gz	ue4r
foldomeDB/celegans/AF-Q9XX73-F1-model_v1.pdb.gz	lpj0
foldomeDB/celegans/AF-Q9XX76-F1-model_v1.pdb.gz	ay7n
foldomeDB/celegans/AF-Q9XX77-F1-model_v1.pdb.gz	e0iu
foldomeDB/celegans/AF-Q9XX78-F1-model_v1.pdb.gz	man6
foldomeDB/celegans/AF-Q9XX83-F1-model_v1.pdb.gz	rl5x
foldomeDB/celegans/AF-Q9XX84-F1-model_v1.pdb.gz	v7lk
foldomeDB/celegans/AF-Q9XX85-F1-model_v1.pdb.gz	p2ts
foldomeDB/celegans/AF-Q9XX86-F1-model_v1.pdb.gz	fc9k
foldomeDB/celegans/AF-Q9XX88-F1-model_v1.pdb.gz	brv1
foldomeDB/celegans/AF-Q9XX89-F1-model_v1.pdb.gz	uq9l
foldomeDB/celegans/AF-Q9XX90-F1-model_v1.pdb.gz	ek2t
foldomeDB/celegans/AF-Q9XX92-F1-model_v1.pdb.gz	xiv3
foldomeDB/celegans/AF-Q9XX94-F1-model_v1.pdb.gz	hvp5
foldomeDB/celegans/AF-Q9XX95-F1-model_v1.pdb.gz	hq9w
foldomeDB/celegans/AF-Q9XX96-F1-model_v1.pdb.gz	clw4
foldomeDB/celegans/AF-Q9XX97-F1-model_v1.pdb.gz	ya5d
foldomeDB/celegans/AF-Q9XX98-F1-model_v1.pdb.gz	gzq4
foldomeDB/celegans/AF-Q9XXA1-F1-model_v1.pdb.gz	vxa5
foldomeDB/celegans/AF-Q9XXA2-F1-model_v1.pdb.gz	g9dl
foldomeDB/celegans/AF-Q9XXA4-F1-model_v1.pdb.gz	mim6
foldomeDB/celegans/AF-Q9XXA7-F1-model_v1.pdb.gz	i5ua
foldomeDB/celegans/AF-Q9XXA9-F1-model_v1.pdb.gz	tyx0
foldomeDB/celegans/AF-Q9XXB0-F1-model_v1.pdb.gz	mx0a
foldomeDB/celegans/AF-Q9XXB1-F1-model_v1.pdb.gz	o5bw
foldomeDB/celegans/AF-Q9XXB2-F1-model_v1.pdb.gz	fc2f
foldomeDB/celegans/AF-Q9XXB3-F1-model_v1.pdb.gz	o0yv
foldomeDB/celegans/AF-Q9XXB4-F1-model_v1.pdb.gz	j2yf
foldomeDB/celegans/AF-Q9XXB5-F1-model_v1.pdb.gz	t3ce
foldomeDB/celegans/AF-Q9XXB6-F1-model_v1.pdb.gz	xh4x
foldomeDB/celegans/AF-Q9XXB7-F1-model_v1.pdb.gz	c9cc
foldomeDB/celegans/AF-Q9XXC0-F1-model_v1.pdb.gz	n8hz
foldomeDB/celegans/AF-Q9XXC1-F1-model_v1.pdb.gz	rae1
foldomeDB/celegans/AF-Q9XXC2-F1-model_v1.pdb.gz	ile8
foldomeDB/celegans/AF-Q9XXC3-F1-model_v1.pdb.gz	zu4j
foldomeDB/celegans/AF-Q9XXC4-F1-model_v1.pdb.gz	c2ck
foldomeDB/celegans/AF-Q9XXC5-F1-model_v1.pdb.gz	zlf5
foldomeDB/celegans/AF-Q9XXC6-F1-model_v1.pdb.gz	ezj5
foldomeDB/celegans/AF-Q9XXC8-F1-model_v1.pdb.gz	ag6n
foldomeDB/celegans/AF-Q9XXC9-F1-model_v1.pdb.gz	s1zi
foldomeDB/celegans/AF-Q9XXD0-F1-model_v1.pdb.gz	tru9
foldomeDB/celegans/AF-Q9XXD1-F1-model_v1.pdb.gz	s4lw
foldomeDB/celegans/AF-Q9XXD2-F1-model_v1.pdb.gz	ff9h
foldomeDB/celegans/AF-Q9XXD3-F1-model_v1.pdb.gz	pl7z
foldomeDB/celegans/AF-Q9XXD4-F1-model_v1.pdb.gz	wa9u
foldomeDB/celegans/AF-Q9XXD5-F1-model_v1.pdb.gz	v0gr
foldomeDB/celegans/AF-Q9XXD7-F1-model_v1.pdb.gz	ds6b
foldomeDB/celegans/AF-Q9XXD8-F1-model_v1.pdb.gz	xy8i
foldomeDB/celegans/AF-Q9XXE1-F1-model_v1.pdb.gz	y1cm
foldomeDB/celegans/AF-Q9XXE2-F1-model_v1.pdb.gz	d6fu
foldomeDB/celegans/AF-Q9XXE3-F1-model_v1.pdb.gz	g9ke
foldomeDB/celegans/AF-Q9XXE5-F1-model_v1.pdb.gz	gno7
foldomeDB/celegans/AF-Q9XXE6-F1-model_v1.pdb.gz	c7oi
foldomeDB/celegans/AF-Q9XXE7-F1-model_v1.pdb.gz	iqn9
foldomeDB/celegans/AF-Q9XXE9-F1-model_v1.pdb.gz	evg4
foldomeDB/celegans/AF-Q9XXF0-F1-model_v1.pdb.gz	qh3p
foldomeDB/celegans/AF-Q9XXF1-F1-model_v1.pdb.gz	ibr5
foldomeDB/celegans/AF-Q9XXF2-F1-model_v1.pdb.gz	dy6v
foldomeDB/celegans/AF-Q9XXF7-F1-model_v1.pdb.gz	v7en
foldomeDB/celegans/AF-Q9XXF8-F1-model_v1.pdb.gz	die4
foldomeDB/celegans/AF-Q9XXF9-F1-model_v1.pdb.gz	b6qu
foldomeDB/celegans/AF-Q9XXG0-F1-model_v1.pdb.gz	q9lp
foldomeDB/celegans/AF-Q9XXG5-F1-model_v1.pdb.gz	dpr0
foldomeDB/celegans/AF-Q9XXG7-F1-model_v1.pdb.gz	n2ux
foldomeDB/celegans/AF-Q9XXG8-F1-model_v1.pdb.gz	an7c
foldomeDB/celegans/AF-Q9XXH0-F1-model_v1.pdb.gz	orw6
foldomeDB/celegans/AF-Q9XXH2-F1-model_v1.pdb.gz	ih1b
foldomeDB/celegans/AF-Q9XXH7-F1-model_v1.pdb.gz	szg3
foldomeDB/celegans/AF-Q9XXH8-F1-model_v1.pdb.gz	le8g
foldomeDB/celegans/AF-Q9XXI0-F1-model_v1.pdb.gz	yjs2
foldomeDB/celegans/AF-Q9XXI1-F1-model_v1.pdb.gz	e3mw
foldomeDB/celegans/AF-Q9XXI3-F1-model_v1.pdb.gz	m6fg
foldomeDB/celegans/AF-Q9XXI4-F1-model_v1.pdb.gz	k5vw
foldomeDB/celegans/AF-Q9XXI5-F1-model_v1.pdb.gz	sx5p
foldomeDB/celegans/AF-Q9XXI7-F1-model_v1.pdb.gz	bd8o
foldomeDB/celegans/AF-Q9XXI8-F1-model_v1.pdb.gz	m6tb
foldomeDB/celegans/AF-Q9XXI9-F1-model_v1.pdb.gz	vb8s
foldomeDB/celegans/AF-Q9XXJ0-F1-model_v1.pdb.gz	db1s
foldomeDB/celegans/AF-Q9XXJ1-F1-model_v1.pdb.gz	j5we
foldomeDB/celegans/AF-Q9XXJ2-F1-model_v1.pdb.gz	j7eo
foldomeDB/celegans/AF-Q9XXJ3-F1-model_v1.pdb.gz	huj6
foldomeDB/celegans/AF-Q9XXJ4-F1-model_v1.pdb.gz	z2nn
foldomeDB/celegans/AF-Q9XXJ6-F1-model_v1.pdb.gz	q9sr
foldomeDB/celegans/AF-Q9XXJ7-F1-model_v1.pdb.gz	cl3u
foldomeDB/celegans/AF-Q9XXJ9-F1-model_v1.pdb.gz	h9kk
foldomeDB/celegans/AF-Q9XXK0-F1-model_v1.pdb.gz	p0zo
foldomeDB/celegans/AF-Q9XXK1-F1-model_v1.pdb.gz	bov0
foldomeDB/celegans/AF-Q9XXK3-F1-model_v1.pdb.gz	vg3w
foldomeDB/celegans/AF-Q9XXK4-F1-model_v1.pdb.gz	bh1b
foldomeDB/celegans/AF-Q9XXK6-F1-model_v1.pdb.gz	wgd7
foldomeDB/celegans/AF-Q9XXK7-F1-model_v1.pdb.gz	zg3e
foldomeDB/celegans/AF-Q9XXK8-F1-model_v1.pdb.gz	ean9
foldomeDB/celegans/AF-Q9XXK9-F1-model_v1.pdb.gz	yib6
foldomeDB/celegans/AF-Q9XXL1-F1-model_v1.pdb.gz	d1uz
foldomeDB/celegans/AF-Q9XXL2-F1-model_v1.pdb.gz	mqa9
foldomeDB/celegans/AF-Q9XXL3-F1-model_v1.pdb.gz	yy9k
foldomeDB/celegans/AF-Q9XXL4-F1-model_v1.pdb.gz	x5vx
foldomeDB/celegans/AF-Q9XXL5-F1-model_v1.pdb.gz	p7px
foldomeDB/celegans/AF-Q9XXL6-F1-model_v1.pdb.gz	k4bj
foldomeDB/celegans/AF-Q9XXL8-F1-model_v1.pdb.gz	qi7s
foldomeDB/celegans/AF-Q9XXM0-F1-model_v1.pdb.gz	ra2h
foldomeDB/celegans/AF-Q9XXM1-F1-model_v1.pdb.gz	vc3t
foldomeDB/celegans/AF-Q9XXM2-F1-model_v1.pdb.gz	b8zr
foldomeDB/celegans/AF-Q9XXM4-F1-model_v1.pdb.gz	zz2f
foldomeDB/celegans/AF-Q9XXM6-F1-model_v1.pdb.gz	g5nl
foldomeDB/celegans/AF-Q9XXM8-F1-model_v1.pdb.gz	old7
foldomeDB/celegans/AF-Q9XXN0-F1-model_v1.pdb.gz	xow8
foldomeDB/celegans/AF-Q9XXN2-F1-model_v1.pdb.gz	md7m
foldomeDB/celegans/AF-Q9XXN3-F1-model_v1.pdb.gz	fm4a
foldomeDB/celegans/AF-Q9XXN4-F1-model_v1.pdb.gz	sb5w
foldomeDB/celegans/AF-Q9XXN6-F1-model_v1.pdb.gz	b5gu
foldomeDB/celegans/AF-Q9XXN9-F1-model_v1.pdb.gz	lcf6
foldomeDB/celegans/AF-Q9XXP2-F1-model_v1.pdb.gz	tjk8
foldomeDB/celegans/AF-Q9XXP3-F1-model_v1.pdb.gz	qrp6
foldomeDB/celegans/AF-Q9XXP4-F1-model_v1.pdb.gz	rq2f
foldomeDB/celegans/AF-Q9XXP5-F1-model_v1.pdb.gz	x5rp
foldomeDB/celegans/AF-Q9XXP6-F1-model_v1.pdb.gz	p8qf
foldomeDB/celegans/AF-Q9XXP7-F1-model_v1.pdb.gz	m0gt
foldomeDB/celegans/AF-Q9XXP8-F1-model_v1.pdb.gz	geh1
foldomeDB/celegans/AF-Q9XXP9-F1-model_v1.pdb.gz	bi5t
foldomeDB/celegans/AF-Q9XXQ1-F1-model_v1.pdb.gz	x5ir
foldomeDB/celegans/AF-Q9XXQ3-F1-model_v1.pdb.gz	fcz2
foldomeDB/celegans/AF-Q9XXQ4-F1-model_v1.pdb.gz	l1zl
foldomeDB/celegans/AF-Q9XXQ5-F1-model_v1.pdb.gz	a2wk
foldomeDB/celegans/AF-Q9XXQ6-F1-model_v1.pdb.gz	gzq2
foldomeDB/celegans/AF-Q9XXQ7-F1-model_v1.pdb.gz	tq7p
foldomeDB/celegans/AF-Q9XXQ9-F1-model_v1.pdb.gz	of2y
foldomeDB/celegans/AF-Q9XXR2-F1-model_v1.pdb.gz	le5i
foldomeDB/celegans/AF-Q9XXR3-F1-model_v1.pdb.gz	lwn9
foldomeDB/celegans/AF-Q9XXR4-F1-model_v1.pdb.gz	w8gj
foldomeDB/celegans/AF-Q9XXR5-F1-model_v1.pdb.gz	k3vw
foldomeDB/celegans/AF-Q9XXR7-F1-model_v1.pdb.gz	ac3k
foldomeDB/celegans/AF-Q9XXR8-F1-model_v1.pdb.gz	wrm2
foldomeDB/celegans/AF-Q9XXR9-F1-model_v1.pdb.gz	j6ob
foldomeDB/celegans/AF-Q9XXS0-F1-model_v1.pdb.gz	b0rq
foldomeDB/celegans/AF-Q9XXS1-F1-model_v1.pdb.gz	s8mb
foldomeDB/celegans/AF-Q9XXS2-F1-model_v1.pdb.gz	ufj3
foldomeDB/celegans/AF-Q9XXS3-F1-model_v1.pdb.gz	ldq9
foldomeDB/celegans/AF-Q9XXS5-F1-model_v1.pdb.gz	mp1s
foldomeDB/celegans/AF-Q9XXS6-F1-model_v1.pdb.gz	rs0o
foldomeDB/celegans/AF-Q9XXT0-F1-model_v1.pdb.gz	dg8o
foldomeDB/celegans/AF-Q9XXT1-F1-model_v1.pdb.gz	afx0
foldomeDB/celegans/AF-Q9XXT2-F1-model_v1.pdb.gz	fis9
foldomeDB/celegans/AF-Q9XXT3-F1-model_v1.pdb.gz	pd9f
foldomeDB/celegans/AF-Q9XXT4-F1-model_v1.pdb.gz	d7ve
foldomeDB/celegans/AF-Q9XXT5-F1-model_v1.pdb.gz	xi8x
foldomeDB/celegans/AF-Q9XXT7-F1-model_v1.pdb.gz	lnw4
foldomeDB/celegans/AF-Q9XXT8-F1-model_v1.pdb.gz	cfz8
foldomeDB/celegans/AF-Q9XXU2-F1-model_v1.pdb.gz	jmm2
foldomeDB/celegans/AF-Q9XXU4-F1-model_v1.pdb.gz	y8pj
foldomeDB/celegans/AF-Q9XXU5-F1-model_v1.pdb.gz	zsb8
foldomeDB/celegans/AF-Q9XXU9-F1-model_v1.pdb.gz	cv9a
foldomeDB/celegans/AF-Q9XYB7-F1-model_v1.pdb.gz	v6ol
foldomeDB/celegans/AF-Q9XYD3-F1-model_v1.pdb.gz	g7yk
foldomeDB/celegans/AF-Q9XZI6-F1-model_v1.pdb.gz	v2zo
foldomeDB/celegans/AF-Q9Y041-F1-model_v1.pdb.gz	u8cv
foldomeDB/celegans/AF-Q9Y048-F1-model_v1.pdb.gz	mq0j
foldomeDB/celegans/AF-Q9Y049-F1-model_v1.pdb.gz	l8ei
foldomeDB/celegans/AF-Q9Y0V2-F1-model_v1.pdb.gz	av2b
foldomeDB/celegans/AF-Q9Y0V6-F1-model_v1.pdb.gz	kn4z
foldomeDB/celegans/AF-Q9Y194-F1-model_v1.pdb.gz	z1qg
foldomeDB/celegans/AF-Q9Y1J3-F1-model_v1.pdb.gz	nab7
foldomeDB/celegans/AF-S6CPF4-F1-model_v1.pdb.gz	bry7
foldomeDB/celegans/AF-S6EZN0-F1-model_v1.pdb.gz	g4pi
foldomeDB/celegans/AF-S6EZP9-F1-model_v1.pdb.gz	ir8p
foldomeDB/celegans/AF-S6EZS3-F1-model_v1.pdb.gz	v4wn
foldomeDB/celegans/AF-S6EZU2-F1-model_v1.pdb.gz	ld2x
foldomeDB/celegans/AF-S6F527-F1-model_v1.pdb.gz	ly3y
foldomeDB/celegans/AF-S6FD25-F1-model_v1.pdb.gz	xy9u
foldomeDB/celegans/AF-S6FMZ4-F1-model_v1.pdb.gz	r9st
foldomeDB/celegans/AF-S6FN37-F1-model_v1.pdb.gz	z2wx
foldomeDB/celegans/AF-S6FN43-F1-model_v1.pdb.gz	urr1
foldomeDB/celegans/AF-S6FWN4-F1-model_v1.pdb.gz	bui1
foldomeDB/celegans/AF-U3UB87-F1-model_v1.pdb.gz	hk4m
foldomeDB/celegans/AF-U4PAK0-F1-model_v1.pdb.gz	cl0g
foldomeDB/celegans/AF-U4PAK4-F1-model_v1.pdb.gz	b3og
foldomeDB/celegans/AF-U4PAL0-F1-model_v1.pdb.gz	wo6u
foldomeDB/celegans/AF-U4PAN2-F1-model_v1.pdb.gz	i2nm
foldomeDB/celegans/AF-U4PAN8-F1-model_v1.pdb.gz	i7oj
foldomeDB/celegans/AF-U4PAR2-F1-model_v1.pdb.gz	m8ud
foldomeDB/celegans/AF-U4PAT2-F1-model_v1.pdb.gz	ha0x
foldomeDB/celegans/AF-U4PAV0-F1-model_v1.pdb.gz	s7bx
foldomeDB/celegans/AF-U4PAW9-F1-model_v1.pdb.gz	arx7
foldomeDB/celegans/AF-U4PAZ9-F1-model_v1.pdb.gz	p7fw
foldomeDB/celegans/AF-U4PB15-F1-model_v1.pdb.gz	x1mj
foldomeDB/celegans/AF-U4PB41-F1-model_v1.pdb.gz	ryq3
foldomeDB/celegans/AF-U4PB43-F1-model_v1.pdb.gz	ja7w
foldomeDB/celegans/AF-U4PB49-F1-model_v1.pdb.gz	wi6o
foldomeDB/celegans/AF-U4PB79-F1-model_v1.pdb.gz	xj7s
foldomeDB/celegans/AF-U4PB93-F1-model_v1.pdb.gz	dch8
foldomeDB/celegans/AF-U4PBA8-F1-model_v1.pdb.gz	tjy1
foldomeDB/celegans/AF-U4PBF0-F1-model_v1.pdb.gz	a4fd
foldomeDB/celegans/AF-U4PBF9-F1-model_v1.pdb.gz	ziu0
foldomeDB/celegans/AF-U4PBH2-F1-model_v1.pdb.gz	aif6
foldomeDB/celegans/AF-U4PBH6-F1-model_v1.pdb.gz	i5xa
foldomeDB/celegans/AF-U4PBJ9-F1-model_v1.pdb.gz	whe4
foldomeDB/celegans/AF-U4PBL3-F1-model_v1.pdb.gz	gdd8
foldomeDB/celegans/AF-U4PBL5-F1-model_v1.pdb.gz	wms0
foldomeDB/celegans/AF-U4PBM0-F1-model_v1.pdb.gz	p6le
foldomeDB/celegans/AF-U4PBM1-F1-model_v1.pdb.gz	t7qq
foldomeDB/celegans/AF-U4PBQ7-F1-model_v1.pdb.gz	mo3j
foldomeDB/celegans/AF-U4PBT1-F1-model_v1.pdb.gz	dnj8
foldomeDB/celegans/AF-U4PBT2-F1-model_v1.pdb.gz	cfd0
foldomeDB/celegans/AF-U4PBT7-F1-model_v1.pdb.gz	gol6
foldomeDB/celegans/AF-U4PBU0-F1-model_v1.pdb.gz	oix4
foldomeDB/celegans/AF-U4PBV8-F1-model_v1.pdb.gz	sya8
foldomeDB/celegans/AF-U4PBW5-F1-model_v1.pdb.gz	nbk9
foldomeDB/celegans/AF-U4PBY2-F1-model_v1.pdb.gz	m7tb
foldomeDB/celegans/AF-U4PBY8-F1-model_v1.pdb.gz	qmv5
foldomeDB/celegans/AF-U4PBZ1-F1-model_v1.pdb.gz	emy7
foldomeDB/celegans/AF-U4PBZ2-F1-model_v1.pdb.gz	m0zc
foldomeDB/celegans/AF-U4PC24-F1-model_v1.pdb.gz	ko6b
foldomeDB/celegans/AF-U4PC28-F1-model_v1.pdb.gz	gf6m
foldomeDB/celegans/AF-U4PC34-F1-model_v1.pdb.gz	ad2q
foldomeDB/celegans/AF-U4PC35-F1-model_v1.pdb.gz	idt7
foldomeDB/celegans/AF-U4PC47-F1-model_v1.pdb.gz	d5op
foldomeDB/celegans/AF-U4PC52-F1-model_v1.pdb.gz	cb3o
foldomeDB/celegans/AF-U4PC71-F1-model_v1.pdb.gz	do7r
foldomeDB/celegans/AF-U4PC76-F1-model_v1.pdb.gz	ctl9
foldomeDB/celegans/AF-U4PC78-F1-model_v1.pdb.gz	pd7k
foldomeDB/celegans/AF-U4PCA0-F1-model_v1.pdb.gz	moj8
foldomeDB/celegans/AF-U4PCG5-F1-model_v1.pdb.gz	dn7t
foldomeDB/celegans/AF-U4PCH0-F1-model_v1.pdb.gz	k2ea
foldomeDB/celegans/AF-U4PCI4-F1-model_v1.pdb.gz	r1px
foldomeDB/celegans/AF-U4PCK3-F1-model_v1.pdb.gz	k3qf
foldomeDB/celegans/AF-U4PCM1-F1-model_v1.pdb.gz	byl6
foldomeDB/celegans/AF-U4PCM5-F1-model_v1.pdb.gz	m8kb
foldomeDB/celegans/AF-U4PDY0-F1-model_v1.pdb.gz	n6cd
foldomeDB/celegans/AF-U4PDY6-F1-model_v1.pdb.gz	hdu2
foldomeDB/celegans/AF-U4PE03-F1-model_v1.pdb.gz	zfp5
foldomeDB/celegans/AF-U4PEB1-F1-model_v1.pdb.gz	kb3z
foldomeDB/celegans/AF-U4PEB6-F1-model_v1.pdb.gz	tx5l
foldomeDB/celegans/AF-U4PEC7-F1-model_v1.pdb.gz	rwt4
foldomeDB/celegans/AF-U4PEN8-F1-model_v1.pdb.gz	h6ld
foldomeDB/celegans/AF-U4PEP7-F1-model_v1.pdb.gz	tfd0
foldomeDB/celegans/AF-U4PEQ1-F1-model_v1.pdb.gz	qr7i
foldomeDB/celegans/AF-U4PET7-F1-model_v1.pdb.gz	ug4b
foldomeDB/celegans/AF-U4PEX3-F1-model_v1.pdb.gz	bva7
foldomeDB/celegans/AF-U4PEX8-F1-model_v1.pdb.gz	n6vz
foldomeDB/celegans/AF-U4PEY8-F1-model_v1.pdb.gz	dgu6
foldomeDB/celegans/AF-U4PF03-F1-model_v1.pdb.gz	jhx0
foldomeDB/celegans/AF-U4PF33-F1-model_v1.pdb.gz	ncw9
foldomeDB/celegans/AF-U4PF43-F1-model_v1.pdb.gz	ce4v
foldomeDB/celegans/AF-U4PF53-F1-model_v1.pdb.gz	gn1u
foldomeDB/celegans/AF-U4PFA4-F1-model_v1.pdb.gz	tx9f
foldomeDB/celegans/AF-U4PFA8-F1-model_v1.pdb.gz	wy5q
foldomeDB/celegans/AF-U4PFB8-F1-model_v1.pdb.gz	jl7j
foldomeDB/celegans/AF-U4PFE8-F1-model_v1.pdb.gz	qyu6
foldomeDB/celegans/AF-U4PFF9-F1-model_v1.pdb.gz	avy0
foldomeDB/celegans/AF-U4PFG4-F1-model_v1.pdb.gz	f3lh
foldomeDB/celegans/AF-U4PFH0-F1-model_v1.pdb.gz	bj5s
foldomeDB/celegans/AF-U4PFH6-F1-model_v1.pdb.gz	mo3d
foldomeDB/celegans/AF-U4PLF0-F1-model_v1.pdb.gz	y7kd
foldomeDB/celegans/AF-U4PLH2-F1-model_v1.pdb.gz	clc5
foldomeDB/celegans/AF-U4PLJ0-F1-model_v1.pdb.gz	w4im
foldomeDB/celegans/AF-U4PLM3-F1-model_v1.pdb.gz	t3hn
foldomeDB/celegans/AF-U4PLN7-F1-model_v1.pdb.gz	oro0
foldomeDB/celegans/AF-U4PLQ8-F1-model_v1.pdb.gz	y1tn
foldomeDB/celegans/AF-U4PLR3-F1-model_v1.pdb.gz	oy6z
foldomeDB/celegans/AF-U4PLS7-F1-model_v1.pdb.gz	a7mj
foldomeDB/celegans/AF-U4PLW2-F1-model_v1.pdb.gz	wn8y
foldomeDB/celegans/AF-U4PLX3-F1-model_v1.pdb.gz	ks3y
foldomeDB/celegans/AF-U4PLX7-F1-model_v1.pdb.gz	g4ka
foldomeDB/celegans/AF-U4PLY8-F1-model_v1.pdb.gz	s8eb
foldomeDB/celegans/AF-U4PM12-F1-model_v1.pdb.gz	d4py
foldomeDB/celegans/AF-U4PM39-F1-model_v1.pdb.gz	soo3
foldomeDB/celegans/AF-U4PM61-F1-model_v1.pdb.gz	r8zq
foldomeDB/celegans/AF-U4PM66-F1-model_v1.pdb.gz	fqq4
foldomeDB/celegans/AF-U4PM70-F1-model_v1.pdb.gz	z8en
foldomeDB/celegans/AF-U4PM88-F1-model_v1.pdb.gz	crp3
foldomeDB/celegans/AF-U4PM93-F1-model_v1.pdb.gz	iro7
foldomeDB/celegans/AF-U4PMA7-F1-model_v1.pdb.gz	iqm4
foldomeDB/celegans/AF-U4PMB0-F1-model_v1.pdb.gz	dgs2
foldomeDB/celegans/AF-U4PMB4-F1-model_v1.pdb.gz	wbt7
foldomeDB/celegans/AF-U4PMB9-F1-model_v1.pdb.gz	vv0i
foldomeDB/celegans/AF-U4PMC3-F1-model_v1.pdb.gz	wso4
foldomeDB/celegans/AF-U4PME4-F1-model_v1.pdb.gz	w3yv
foldomeDB/celegans/AF-U4PMF0-F1-model_v1.pdb.gz	ndj4
foldomeDB/celegans/AF-U4PMF9-F1-model_v1.pdb.gz	nad4
foldomeDB/celegans/AF-U4PMI7-F1-model_v1.pdb.gz	o1tf
foldomeDB/celegans/AF-U4PMJ4-F1-model_v1.pdb.gz	w1sy
foldomeDB/celegans/AF-U4PMM5-F1-model_v1.pdb.gz	j6if
foldomeDB/celegans/AF-U4PMP9-F1-model_v1.pdb.gz	kk6k
foldomeDB/celegans/AF-U4PMQ4-F1-model_v1.pdb.gz	fbx4
foldomeDB/celegans/AF-U4PMR9-F1-model_v1.pdb.gz	p8ez
foldomeDB/celegans/AF-U4PMU9-F1-model_v1.pdb.gz	au3i
foldomeDB/celegans/AF-U4PMY0-F1-model_v1.pdb.gz	oo3l
foldomeDB/celegans/AF-U4PMZ6-F1-model_v1.pdb.gz	ydj9
foldomeDB/celegans/AF-U4PN02-F1-model_v1.pdb.gz	q3kg
foldomeDB/celegans/AF-U4PN27-F1-model_v1.pdb.gz	uz9w
foldomeDB/celegans/AF-U4PQR0-F1-model_v1.pdb.gz	ht6k
foldomeDB/celegans/AF-U4PQR6-F1-model_v1.pdb.gz	o5st
foldomeDB/celegans/AF-U4PQU2-F1-model_v1.pdb.gz	o9lz
foldomeDB/celegans/AF-U4PQV1-F1-model_v1.pdb.gz	o3vw
foldomeDB/celegans/AF-U4PQY1-F1-model_v1.pdb.gz	gdu6
foldomeDB/celegans/AF-U4PR50-F1-model_v1.pdb.gz	z5iy
foldomeDB/celegans/AF-U4PR86-F1-model_v1.pdb.gz	wi1o
foldomeDB/celegans/AF-U4PRA5-F1-model_v1.pdb.gz	d8kt
foldomeDB/celegans/AF-U4PRH5-F1-model_v1.pdb.gz	z8bw
foldomeDB/celegans/AF-U4PRK1-F1-model_v1.pdb.gz	yo4a
foldomeDB/celegans/AF-U4PRK7-F1-model_v1.pdb.gz	ea2n
foldomeDB/celegans/AF-U4PRN1-F1-model_v1.pdb.gz	wqd9
foldomeDB/celegans/AF-U4PRP0-F1-model_v1.pdb.gz	ks4x
foldomeDB/celegans/AF-U4PRU9-F1-model_v1.pdb.gz	c8ph
foldomeDB/celegans/AF-U4PRW7-F1-model_v1.pdb.gz	i3nr
foldomeDB/celegans/AF-U4PRX0-F1-model_v1.pdb.gz	uxd4
foldomeDB/celegans/AF-U4PRX5-F1-model_v1.pdb.gz	v8ot
foldomeDB/celegans/AF-U4PRX8-F1-model_v1.pdb.gz	ypb6
foldomeDB/celegans/AF-U4PRY7-F1-model_v1.pdb.gz	zzm2
foldomeDB/celegans/AF-U4PRZ3-F1-model_v1.pdb.gz	b9mj
foldomeDB/celegans/AF-U4PS08-F1-model_v1.pdb.gz	sic5
foldomeDB/celegans/AF-U4PS12-F1-model_v1.pdb.gz	zu4i
foldomeDB/celegans/AF-U4PS29-F1-model_v1.pdb.gz	fnx6
foldomeDB/celegans/AF-U4PS51-F1-model_v1.pdb.gz	f3si
foldomeDB/celegans/AF-U4PS55-F1-model_v1.pdb.gz	nkd0
foldomeDB/celegans/AF-U4PS59-F1-model_v1.pdb.gz	la0v
foldomeDB/celegans/AF-U4PS64-F1-model_v1.pdb.gz	aew9
foldomeDB/celegans/AF-U4PS93-F1-model_v1.pdb.gz	w4je
foldomeDB/celegans/AF-U4PSA1-F1-model_v1.pdb.gz	a4at
foldomeDB/celegans/AF-U4PSB9-F1-model_v1.pdb.gz	xva3
foldomeDB/celegans/AF-U4PSC5-F1-model_v1.pdb.gz	dpi7
foldomeDB/celegans/AF-V5Z1T3-F1-model_v1.pdb.gz	g3fe
foldomeDB/celegans/AF-V6CIV2-F1-model_v1.pdb.gz	yc4g
foldomeDB/celegans/AF-V6CIV8-F1-model_v1.pdb.gz	j9hh
foldomeDB/celegans/AF-V6CJ04-F1-model_v1.pdb.gz	edn0
foldomeDB/celegans/AF-V6CJ48-F1-model_v1.pdb.gz	gam9
foldomeDB/celegans/AF-V6CJ59-F1-model_v1.pdb.gz	y8bu
foldomeDB/celegans/AF-V6CJ96-F1-model_v1.pdb.gz	krq3
foldomeDB/celegans/AF-V6CJB4-F1-model_v1.pdb.gz	i7gp
foldomeDB/celegans/AF-V6CJI3-F1-model_v1.pdb.gz	ys7g
foldomeDB/celegans/AF-V6CJI9-F1-model_v1.pdb.gz	y2xe
foldomeDB/celegans/AF-V6CJW9-F1-model_v1.pdb.gz	iv1u
foldomeDB/celegans/AF-V6CJY2-F1-model_v1.pdb.gz	ws5l
foldomeDB/celegans/AF-V6CK65-F1-model_v1.pdb.gz	de8c
foldomeDB/celegans/AF-V6CKA1-F1-model_v1.pdb.gz	a5gd
foldomeDB/celegans/AF-V6CKC3-F1-model_v1.pdb.gz	u5gb
foldomeDB/celegans/AF-V6CKM5-F1-model_v1.pdb.gz	sd5a
foldomeDB/celegans/AF-V6CKN0-F1-model_v1.pdb.gz	mno6
foldomeDB/celegans/AF-V6CKP5-F1-model_v1.pdb.gz	c0ir
foldomeDB/celegans/AF-V6CKQ7-F1-model_v1.pdb.gz	cup6
foldomeDB/celegans/AF-V6CL71-F1-model_v1.pdb.gz	uh6j
foldomeDB/celegans/AF-V6CL96-F1-model_v1.pdb.gz	dfy9
foldomeDB/celegans/AF-V6CLA2-F1-model_v1.pdb.gz	db3k
foldomeDB/celegans/AF-V6CLB7-F1-model_v1.pdb.gz	xl3k
foldomeDB/celegans/AF-V6CLC2-F1-model_v1.pdb.gz	m1ny
foldomeDB/celegans/AF-V6CLC5-F1-model_v1.pdb.gz	vwk4
foldomeDB/celegans/AF-V6CLD3-F1-model_v1.pdb.gz	mu1w
foldomeDB/celegans/AF-V6CLD9-F1-model_v1.pdb.gz	dc6w
foldomeDB/celegans/AF-V6CLE0-F1-model_v1.pdb.gz	y8mk
foldomeDB/celegans/AF-V6CLE3-F1-model_v1.pdb.gz	tqf6
foldomeDB/celegans/AF-V6CLE4-F1-model_v1.pdb.gz	yq5u
foldomeDB/celegans/AF-V6CLF4-F1-model_v1.pdb.gz	rw7j
foldomeDB/celegans/AF-V6CLG3-F1-model_v1.pdb.gz	vnh1
foldomeDB/celegans/AF-V6CLI1-F1-model_v1.pdb.gz	bt1r
foldomeDB/celegans/AF-V6CLI5-F1-model_v1.pdb.gz	ki5l
foldomeDB/celegans/AF-V6CLI8-F1-model_v1.pdb.gz	rrq5
foldomeDB/celegans/AF-V6CLJ5-F1-model_v1.pdb.gz	y8ta
foldomeDB/celegans/AF-V6CLK4-F1-model_v1.pdb.gz	g3oz
foldomeDB/celegans/AF-V6CLL5-F1-model_v1.pdb.gz	w3ul
foldomeDB/celegans/AF-V6CLM6-F1-model_v1.pdb.gz	bk4t
foldomeDB/celegans/AF-V6CLN5-F1-model_v1.pdb.gz	duy5
foldomeDB/celegans/AF-V6CLN9-F1-model_v1.pdb.gz	w6il
foldomeDB/celegans/AF-V6CLQ0-F1-model_v1.pdb.gz	mcd7
foldomeDB/celegans/AF-V6CLS8-F1-model_v1.pdb.gz	f2iv
foldomeDB/celegans/AF-V6CLT2-F1-model_v1.pdb.gz	peq0
foldomeDB/celegans/AF-V6CLY3-F1-model_v1.pdb.gz	q6cw
foldomeDB/celegans/AF-V6CM12-F1-model_v1.pdb.gz	mfu5
foldomeDB/celegans/AF-V6CM17-F1-model_v1.pdb.gz	r3yg
foldomeDB/celegans/AF-W6RQS8-F1-model_v1.pdb.gz	irm4
foldomeDB/celegans/AF-W6RQY2-F1-model_v1.pdb.gz	yg3v
foldomeDB/celegans/AF-W6RQY9-F1-model_v1.pdb.gz	d1ww
foldomeDB/celegans/AF-W6RQZ3-F1-model_v1.pdb.gz	yl0h
foldomeDB/celegans/AF-W6RQZ9-F1-model_v1.pdb.gz	bu9s
foldomeDB/celegans/AF-W6RR29-F1-model_v1.pdb.gz	ljv1
foldomeDB/celegans/AF-W6RR46-F1-model_v1.pdb.gz	sp0z
foldomeDB/celegans/AF-W6RRS4-F1-model_v1.pdb.gz	g4wa
foldomeDB/celegans/AF-W6RRY4-F1-model_v1.pdb.gz	kkl2
foldomeDB/celegans/AF-W6RS10-F1-model_v1.pdb.gz	dky4
foldomeDB/celegans/AF-W6RS22-F1-model_v1.pdb.gz	nw9o
foldomeDB/celegans/AF-W6RTE4-F1-model_v1.pdb.gz	zxa6
foldomeDB/celegans/AF-W6RTG0-F1-model_v1.pdb.gz	yr0n
foldomeDB/celegans/AF-W6RTJ0-F1-model_v1.pdb.gz	qdb2
foldomeDB/celegans/AF-W6RTL3-F1-model_v1.pdb.gz	cho9
foldomeDB/celegans/AF-W6SBE5-F1-model_v1.pdb.gz	v6dq
foldomeDB/celegans/AF-W6SBL9-F1-model_v1.pdb.gz	vkx2
foldomeDB/celegans/AF-X5LPS1-F1-model_v1.pdb.gz	cf5j
foldomeDB/celegans/AF-X5LPX5-F1-model_v1.pdb.gz	fb9s
foldomeDB/celegans/AF-X5LV29-F1-model_v1.pdb.gz	ccz7
foldomeDB/celegans/AF-X5LV34-F1-model_v1.pdb.gz	gmr5
foldomeDB/celegans/AF-X5LV90-F1-model_v1.pdb.gz	jw2c
foldomeDB/celegans/AF-X5LV99-F1-model_v1.pdb.gz	ho1t
foldomeDB/celegans/AF-X5LVB0-F1-model_v1.pdb.gz	rob4
foldomeDB/celegans/AF-X5LX76-F1-model_v1.pdb.gz	xc9f
foldomeDB/celegans/AF-X5LX93-F1-model_v1.pdb.gz	qu6q
foldomeDB/celegans/AF-X5M5N0-F1-model_v1.pdb.gz	or1n
foldomeDB/celegans/AF-X5M5W2-F1-model_v1.pdb.gz	s5va
foldomeDB/celegans/AF-X5M5Y4-F1-model_v1.pdb.gz	cx7s
foldomeDB/celegans/AF-X5M8U1-F1-model_v1.pdb.gz	ovg9
foldomeDB/celegans/AF-X5ML99-F1-model_v1.pdb.gz	id1r
foldomeDB/dictyostelium/AF-A0A2C9SN78-F1-model_v1.pdb.gz	hq8j
foldomeDB/dictyostelium/AF-A1XDC0-F1-model_v1.pdb.gz	crc3
foldomeDB/dictyostelium/AF-A9CLV7-F1-model_v1.pdb.gz	gx0i
foldomeDB/dictyostelium/AF-A9CLV8-F1-model_v1.pdb.gz	ic7o
foldomeDB/dictyostelium/AF-B0G0Y4-F1-model_v1.pdb.gz	sis1
foldomeDB/dictyostelium/AF-B0G0Y5-F1-model_v1.pdb.gz	pr0g
foldomeDB/dictyostelium/AF-B0G0Y7-F1-model_v1.pdb.gz	oty6
foldomeDB/dictyostelium/AF-B0G0Y8-F1-model_v1.pdb.gz	x1bv
foldomeDB/dictyostelium/AF-B0G0Y9-F1-model_v1.pdb.gz	p7gy
foldomeDB/dictyostelium/AF-B0G0Z0-F1-model_v1.pdb.gz	zct3
foldomeDB/dictyostelium/AF-B0G0Z1-F1-model_v1.pdb.gz	vj3v
foldomeDB/dictyostelium/AF-B0G0Z2-F1-model_v1.pdb.gz	gvw4
foldomeDB/dictyostelium/AF-B0G0Z3-F1-model_v1.pdb.gz	au0h
foldomeDB/dictyostelium/AF-B0G0Z4-F1-model_v1.pdb.gz	yh7c
foldomeDB/dictyostelium/AF-B0G0Z6-F1-model_v1.pdb.gz	n0tj
foldomeDB/dictyostelium/AF-B0G0Z7-F1-model_v1.pdb.gz	vsb6
foldomeDB/dictyostelium/AF-B0G0Z8-F1-model_v1.pdb.gz	dr7i
foldomeDB/dictyostelium/AF-B0G100-F1-model_v1.pdb.gz	kyy7
foldomeDB/dictyostelium/AF-B0G101-F1-model_v1.pdb.gz	cn0h
foldomeDB/dictyostelium/AF-B0G102-F1-model_v1.pdb.gz	lki0
foldomeDB/dictyostelium/AF-B0G103-F1-model_v1.pdb.gz	un5l
foldomeDB/dictyostelium/AF-B0G104-F1-model_v1.pdb.gz	e5zu
foldomeDB/dictyostelium/AF-B0G105-F1-model_v1.pdb.gz	f6cj
foldomeDB/dictyostelium/AF-B0G106-F1-model_v1.pdb.gz	rg5a
foldomeDB/dictyostelium/AF-B0G107-F1-model_v1.pdb.gz	aeh1
foldomeDB/dictyostelium/AF-B0G108-F1-model_v1.pdb.gz	iel2
foldomeDB/dictyostelium/AF-B0G109-F1-model_v1.pdb.gz	tx6p
foldomeDB/dictyostelium/AF-B0G110-F1-model_v1.pdb.gz	x5lb
foldomeDB/dictyostelium/AF-B0G111-F1-model_v1.pdb.gz	c3wo
foldomeDB/dictyostelium/AF-B0G112-F1-model_v1.pdb.gz	o3vm
foldomeDB/dictyostelium/AF-B0G115-F1-model_v1.pdb.gz	fh7g
foldomeDB/dictyostelium/AF-B0G116-F1-model_v1.pdb.gz	bel9
foldomeDB/dictyostelium/AF-B0G117-F1-model_v1.pdb.gz	dd5h
foldomeDB/dictyostelium/AF-B0G118-F1-model_v1.pdb.gz	mkg7
foldomeDB/dictyostelium/AF-B0G119-F1-model_v1.pdb.gz	p7xw
foldomeDB/dictyostelium/AF-B0G120-F1-model_v1.pdb.gz	tk7h
foldomeDB/dictyostelium/AF-B0G121-F1-model_v1.pdb.gz	rjg8
foldomeDB/dictyostelium/AF-B0G123-F1-model_v1.pdb.gz	qkb3
foldomeDB/dictyostelium/AF-B0G124-F1-model_v1.pdb.gz	zn3i
foldomeDB/dictyostelium/AF-B0G125-F1-model_v1.pdb.gz	it7i
foldomeDB/dictyostelium/AF-B0G126-F1-model_v1.pdb.gz	ec4s
foldomeDB/dictyostelium/AF-B0G127-F1-model_v1.pdb.gz	g9fc
foldomeDB/dictyostelium/AF-B0G128-F1-model_v1.pdb.gz	v8jb
foldomeDB/dictyostelium/AF-B0G129-F1-model_v1.pdb.gz	czv3
foldomeDB/dictyostelium/AF-B0G130-F1-model_v1.pdb.gz	nu9h
foldomeDB/dictyostelium/AF-B0G131-F1-model_v1.pdb.gz	gyf9
foldomeDB/dictyostelium/AF-B0G132-F1-model_v1.pdb.gz	a7ey
foldomeDB/dictyostelium/AF-B0G133-F1-model_v1.pdb.gz	tb3b
foldomeDB/dictyostelium/AF-B0G134-F1-model_v1.pdb.gz	uj9d
foldomeDB/dictyostelium/AF-B0G136-F1-model_v1.pdb.gz	bss3
foldomeDB/dictyostelium/AF-B0G139-F1-model_v1.pdb.gz	hdv3
foldomeDB/dictyostelium/AF-B0G140-F1-model_v1.pdb.gz	zcx7
foldomeDB/dictyostelium/AF-B0G141-F1-model_v1.pdb.gz	im7i
foldomeDB/dictyostelium/AF-B0G142-F1-model_v1.pdb.gz	xn3a
foldomeDB/dictyostelium/AF-B0G143-F1-model_v1.pdb.gz	el5q
foldomeDB/dictyostelium/AF-B0G144-F1-model_v1.pdb.gz	sum4
foldomeDB/dictyostelium/AF-B0G146-F1-model_v1.pdb.gz	c1qg
foldomeDB/dictyostelium/AF-B0G147-F1-model_v1.pdb.gz	h2gs
foldomeDB/dictyostelium/AF-B0G148-F1-model_v1.pdb.gz	i6jb
foldomeDB/dictyostelium/AF-B0G149-F1-model_v1.pdb.gz	rbm6
foldomeDB/dictyostelium/AF-B0G151-F1-model_v1.pdb.gz	v8yx
foldomeDB/dictyostelium/AF-B0G152-F1-model_v1.pdb.gz	fyt4
foldomeDB/dictyostelium/AF-B0G153-F1-model_v1.pdb.gz	eu0v
foldomeDB/dictyostelium/AF-B0G154-F1-model_v1.pdb.gz	gwn2
foldomeDB/dictyostelium/AF-B0G155-F1-model_v1.pdb.gz	km1r
foldomeDB/dictyostelium/AF-B0G156-F1-model_v1.pdb.gz	m9wq
foldomeDB/dictyostelium/AF-B0G157-F1-model_v1.pdb.gz	tu9k
foldomeDB/dictyostelium/AF-B0G158-F1-model_v1.pdb.gz	ofr2
foldomeDB/dictyostelium/AF-B0G159-F1-model_v1.pdb.gz	ixh2
foldomeDB/dictyostelium/AF-B0G160-F1-model_v1.pdb.gz	pjm8
foldomeDB/dictyostelium/AF-B0G161-F1-model_v1.pdb.gz	g2zs
foldomeDB/dictyostelium/AF-B0G162-F1-model_v1.pdb.gz	z7mh
foldomeDB/dictyostelium/AF-B0G163-F1-model_v1.pdb.gz	rec8
foldomeDB/dictyostelium/AF-B0G164-F1-model_v1.pdb.gz	tgu9
foldomeDB/dictyostelium/AF-B0G165-F1-model_v1.pdb.gz	c3fn
foldomeDB/dictyostelium/AF-B0G167-F1-model_v1.pdb.gz	q1yl
foldomeDB/dictyostelium/AF-B0G168-F1-model_v1.pdb.gz	pi8v
foldomeDB/dictyostelium/AF-B0G170-F1-model_v1.pdb.gz	s5jx
foldomeDB/dictyostelium/AF-B0G171-F1-model_v1.pdb.gz	o8up
foldomeDB/dictyostelium/AF-B0G172-F1-model_v1.pdb.gz	yv8s
foldomeDB/dictyostelium/AF-B0G176-F1-model_v1.pdb.gz	f9wh
foldomeDB/dictyostelium/AF-B0G177-F1-model_v1.pdb.gz	kk5o
foldomeDB/dictyostelium/AF-B0G178-F1-model_v1.pdb.gz	v2eo
foldomeDB/dictyostelium/AF-B0G179-F1-model_v1.pdb.gz	fgg8
foldomeDB/dictyostelium/AF-B0G180-F1-model_v1.pdb.gz	byl8
foldomeDB/dictyostelium/AF-B0G181-F1-model_v1.pdb.gz	rnd1
foldomeDB/dictyostelium/AF-B0G182-F1-model_v1.pdb.gz	a2vx
foldomeDB/dictyostelium/AF-B0G183-F1-model_v1.pdb.gz	dfd8
foldomeDB/dictyostelium/AF-B0G184-F1-model_v1.pdb.gz	fb6o
foldomeDB/dictyostelium/AF-B0G185-F1-model_v1.pdb.gz	ld2a
foldomeDB/dictyostelium/AF-B0G186-F1-model_v1.pdb.gz	sor6
foldomeDB/dictyostelium/AF-B0G187-F1-model_v1.pdb.gz	itx1
foldomeDB/dictyostelium/AF-B0G188-F1-model_v1.pdb.gz	zrs9
foldomeDB/dictyostelium/AF-B0G189-F1-model_v1.pdb.gz	zg4m
foldomeDB/dictyostelium/AF-B0G190-F1-model_v1.pdb.gz	k8bg
foldomeDB/dictyostelium/AF-B0G191-F1-model_v1.pdb.gz	fq0s
foldomeDB/dictyostelium/AF-B0G192-F1-model_v1.pdb.gz	ez4h
foldomeDB/dictyostelium/AF-B0G194-F1-model_v1.pdb.gz	oz0p
foldomeDB/dictyostelium/AF-B0G195-F1-model_v1.pdb.gz	d9ak
foldomeDB/dictyostelium/AF-B0G196-F1-model_v1.pdb.gz	oj0l
foldomeDB/dictyostelium/AF-B0G197-F1-model_v1.pdb.gz	ci7g
foldomeDB/dictyostelium/AF-B0G198-F1-model_v1.pdb.gz	ey4m
foldomeDB/dictyostelium/AF-B0G199-F1-model_v1.pdb.gz	tv5l
foldomeDB/dictyostelium/AF-B0M0P5-F1-model_v1.pdb.gz	od5u
foldomeDB/dictyostelium/AF-B0M0P8-F1-model_v1.pdb.gz	a4kt
foldomeDB/dictyostelium/AF-B0M0Q0-F1-model_v1.pdb.gz	kr2o
foldomeDB/dictyostelium/AF-B0M0Q3-F1-model_v1.pdb.gz	oqy6
foldomeDB/dictyostelium/AF-C0HLF1-F1-model_v1.pdb.gz	l6sw
foldomeDB/dictyostelium/AF-C7FZV9-F1-model_v1.pdb.gz	y0ko
foldomeDB/dictyostelium/AF-C7FZW2-F1-model_v1.pdb.gz	aso0
foldomeDB/dictyostelium/AF-C7FZW4-F1-model_v1.pdb.gz	wp2r
foldomeDB/dictyostelium/AF-C7FZW5-F1-model_v1.pdb.gz	bi8q
foldomeDB/dictyostelium/AF-C7FZW6-F1-model_v1.pdb.gz	o5fu
foldomeDB/dictyostelium/AF-C7FZX0-F1-model_v1.pdb.gz	aq8x
foldomeDB/dictyostelium/AF-C7FZX1-F1-model_v1.pdb.gz	sjy1
foldomeDB/dictyostelium/AF-C7FZX3-F1-model_v1.pdb.gz	ud3d
foldomeDB/dictyostelium/AF-C7FZX4-F1-model_v1.pdb.gz	y6jz
foldomeDB/dictyostelium/AF-C7FZX5-F1-model_v1.pdb.gz	j7ml
foldomeDB/dictyostelium/AF-C7FZX8-F1-model_v1.pdb.gz	h8ne
foldomeDB/dictyostelium/AF-C7FZX9-F1-model_v1.pdb.gz	bqn8
foldomeDB/dictyostelium/AF-C7FZY0-F1-model_v1.pdb.gz	i7nv
foldomeDB/dictyostelium/AF-C7FZY1-F1-model_v1.pdb.gz	kq5r
foldomeDB/dictyostelium/AF-C7FZY2-F1-model_v1.pdb.gz	exv7
foldomeDB/dictyostelium/AF-C7FZY3-F1-model_v1.pdb.gz	tt0t
foldomeDB/dictyostelium/AF-C7FZZ0-F1-model_v1.pdb.gz	yv2v
foldomeDB/dictyostelium/AF-C7FZZ3-F1-model_v1.pdb.gz	ue8g
foldomeDB/dictyostelium/AF-C7FZZ4-F1-model_v1.pdb.gz	caj0
foldomeDB/dictyostelium/AF-C7FZZ5-F1-model_v1.pdb.gz	e2sz
foldomeDB/dictyostelium/AF-C7FZZ6-F1-model_v1.pdb.gz	y8wa
foldomeDB/dictyostelium/AF-C7FZZ8-F1-model_v1.pdb.gz	i9xg
foldomeDB/dictyostelium/AF-C7FZZ9-F1-model_v1.pdb.gz	if5b
foldomeDB/dictyostelium/AF-C7G000-F1-model_v1.pdb.gz	z4zw
foldomeDB/dictyostelium/AF-C7G001-F1-model_v1.pdb.gz	rlc7
foldomeDB/dictyostelium/AF-C7G003-F1-model_v1.pdb.gz	gja9
foldomeDB/dictyostelium/AF-C7G004-F1-model_v1.pdb.gz	olw8
foldomeDB/dictyostelium/AF-C7G005-F1-model_v1.pdb.gz	poq7
foldomeDB/dictyostelium/AF-C7G006-F1-model_v1.pdb.gz	eev6
foldomeDB/dictyostelium/AF-C7G007-F1-model_v1.pdb.gz	h4go
foldomeDB/dictyostelium/AF-C7G008-F1-model_v1.pdb.gz	lwn3
foldomeDB/dictyostelium/AF-C7G009-F1-model_v1.pdb.gz	ax7i
foldomeDB/dictyostelium/AF-C7G010-F1-model_v1.pdb.gz	aw0n
foldomeDB/dictyostelium/AF-C7G013-F1-model_v1.pdb.gz	rs3e
foldomeDB/dictyostelium/AF-C7G014-F1-model_v1.pdb.gz	xy2t
foldomeDB/dictyostelium/AF-C7G015-F1-model_v1.pdb.gz	kbf2
foldomeDB/dictyostelium/AF-C7G018-F1-model_v1.pdb.gz	tt3r
foldomeDB/dictyostelium/AF-C7G020-F1-model_v1.pdb.gz	rbp2
foldomeDB/dictyostelium/AF-C7G021-F1-model_v1.pdb.gz	i1hc
foldomeDB/dictyostelium/AF-C7G022-F1-model_v1.pdb.gz	knh0
foldomeDB/dictyostelium/AF-C7G023-F1-model_v1.pdb.gz	xbj4
foldomeDB/dictyostelium/AF-C7G025-F1-model_v1.pdb.gz	g6af
foldomeDB/dictyostelium/AF-C7G026-F1-model_v1.pdb.gz	tqu4
foldomeDB/dictyostelium/AF-C7G027-F1-model_v1.pdb.gz	ws9f
foldomeDB/dictyostelium/AF-C7G028-F1-model_v1.pdb.gz	qvl4
foldomeDB/dictyostelium/AF-C7G031-F1-model_v1.pdb.gz	z8ah
foldomeDB/dictyostelium/AF-C7G032-F1-model_v1.pdb.gz	op5l
foldomeDB/dictyostelium/AF-C7G035-F1-model_v1.pdb.gz	zv6k
foldomeDB/dictyostelium/AF-C7G036-F1-model_v1.pdb.gz	xdt0
foldomeDB/dictyostelium/AF-C7G039-F1-model_v1.pdb.gz	y8ab
foldomeDB/dictyostelium/AF-C7G041-F1-model_v1.pdb.gz	yv4u
foldomeDB/dictyostelium/AF-C7G042-F1-model_v1.pdb.gz	a8mm
foldomeDB/dictyostelium/AF-C7G043-F1-model_v1.pdb.gz	zr2h
foldomeDB/dictyostelium/AF-C7G044-F1-model_v1.pdb.gz	dui3
foldomeDB/dictyostelium/AF-C7G045-F1-model_v1.pdb.gz	lc4r
foldomeDB/dictyostelium/AF-C7G046-F1-model_v1.pdb.gz	pw4o
foldomeDB/dictyostelium/AF-C7G047-F1-model_v1.pdb.gz	fnf1
foldomeDB/dictyostelium/AF-C7G049-F1-model_v1.pdb.gz	tr9v
foldomeDB/dictyostelium/AF-C7G050-F1-model_v1.pdb.gz	p6pt
foldomeDB/dictyostelium/AF-C7G051-F1-model_v1.pdb.gz	nwh5
foldomeDB/dictyostelium/AF-C7G054-F1-model_v1.pdb.gz	qg1q
foldomeDB/dictyostelium/AF-C7G055-F1-model_v1.pdb.gz	r3wp
foldomeDB/dictyostelium/AF-C7G056-F1-model_v1.pdb.gz	y6pe
foldomeDB/dictyostelium/AF-C7G057-F1-model_v1.pdb.gz	okp4
foldomeDB/dictyostelium/AF-C7G058-F1-model_v1.pdb.gz	q4ux
foldomeDB/dictyostelium/AF-C7G059-F1-model_v1.pdb.gz	y4hf
foldomeDB/dictyostelium/AF-C7G060-F1-model_v1.pdb.gz	f2cy
foldomeDB/dictyostelium/AF-C7G061-F1-model_v1.pdb.gz	t2fc
foldomeDB/dictyostelium/AF-C7G062-F1-model_v1.pdb.gz	xs3y
foldomeDB/dictyostelium/AF-C7G064-F1-model_v1.pdb.gz	kq8u
foldomeDB/dictyostelium/AF-C7G065-F1-model_v1.pdb.gz	bb2q
foldomeDB/dictyostelium/AF-C7G066-F1-model_v1.pdb.gz	dx2a
foldomeDB/dictyostelium/AF-C7G067-F1-model_v1.pdb.gz	u5qr
foldomeDB/dictyostelium/AF-C7G068-F1-model_v1.pdb.gz	th0y
foldomeDB/dictyostelium/AF-C7G069-F1-model_v1.pdb.gz	bqa9
foldomeDB/dictyostelium/AF-C7G070-F1-model_v1.pdb.gz	s6qf
foldomeDB/dictyostelium/AF-C7G071-F1-model_v1.pdb.gz	ml7b
foldomeDB/dictyostelium/AF-C7G073-F1-model_v1.pdb.gz	ssa3
foldomeDB/dictyostelium/AF-C7G074-F1-model_v1.pdb.gz	qqq6
foldomeDB/dictyostelium/AF-C7G075-F1-model_v1.pdb.gz	vt2i
foldomeDB/dictyostelium/AF-C7G076-F1-model_v1.pdb.gz	dah9
foldomeDB/dictyostelium/AF-C7G077-F1-model_v1.pdb.gz	bjx5
foldomeDB/dictyostelium/AF-C7G078-F1-model_v1.pdb.gz	t8mp
foldomeDB/dictyostelium/AF-C7G079-F1-model_v1.pdb.gz	pdq5
foldomeDB/dictyostelium/AF-C7G080-F1-model_v1.pdb.gz	ykq0
foldomeDB/dictyostelium/AF-C7G081-F1-model_v1.pdb.gz	ihk1
foldomeDB/dictyostelium/AF-C7G082-F1-model_v1.pdb.gz	h7fn
foldomeDB/dictyostelium/AF-C7G083-F1-model_v1.pdb.gz	p6fr
foldomeDB/dictyostelium/AF-C7G084-F1-model_v1.pdb.gz	g5rw
foldomeDB/dictyostelium/AF-O00780-F1-model_v1.pdb.gz	aml9
foldomeDB/dictyostelium/AF-O00835-F1-model_v1.pdb.gz	gah0
foldomeDB/dictyostelium/AF-O00841-F1-model_v1.pdb.gz	rk7t
foldomeDB/dictyostelium/AF-O00897-F1-model_v1.pdb.gz	q7jc
foldomeDB/dictyostelium/AF-O00899-F1-model_v1.pdb.gz	c7cc
foldomeDB/dictyostelium/AF-O00909-F1-model_v1.pdb.gz	khy1
foldomeDB/dictyostelium/AF-O00910-F1-model_v1.pdb.gz	s3ag
foldomeDB/dictyostelium/AF-O15692-F1-model_v1.pdb.gz	q9bb
foldomeDB/dictyostelium/AF-O15706-F1-model_v1.pdb.gz	m1yu
foldomeDB/dictyostelium/AF-O15723-F1-model_v1.pdb.gz	id7b
foldomeDB/dictyostelium/AF-O15733-F1-model_v1.pdb.gz	m4db
foldomeDB/dictyostelium/AF-O15736-F1-model_v1.pdb.gz	qzq7
foldomeDB/dictyostelium/AF-O15743-F1-model_v1.pdb.gz	es3r
foldomeDB/dictyostelium/AF-O15744-F1-model_v1.pdb.gz	sb8j
foldomeDB/dictyostelium/AF-O15746-F1-model_v1.pdb.gz	y4pv
foldomeDB/dictyostelium/AF-O15755-F1-model_v1.pdb.gz	btf8
foldomeDB/dictyostelium/AF-O15757-F1-model_v1.pdb.gz	m0lj
foldomeDB/dictyostelium/AF-O15816-F1-model_v1.pdb.gz	v5le
foldomeDB/dictyostelium/AF-O15818-F1-model_v1.pdb.gz	sk8r
foldomeDB/dictyostelium/AF-O15819-F1-model_v1.pdb.gz	g0fi
foldomeDB/dictyostelium/AF-O15916-F1-model_v1.pdb.gz	yca9
foldomeDB/dictyostelium/AF-O21032-F1-model_v1.pdb.gz	chy8
foldomeDB/dictyostelium/AF-O21033-F1-model_v1.pdb.gz	vul8
foldomeDB/dictyostelium/AF-O21034-F1-model_v1.pdb.gz	ek0i
foldomeDB/dictyostelium/AF-O21035-F1-model_v1.pdb.gz	zju0
foldomeDB/dictyostelium/AF-O21036-F1-model_v1.pdb.gz	z1cs
foldomeDB/dictyostelium/AF-O21037-F1-model_v1.pdb.gz	wqz9
foldomeDB/dictyostelium/AF-O21038-F1-model_v1.pdb.gz	zy2v
foldomeDB/dictyostelium/AF-O21039-F1-model_v1.pdb.gz	jne9
foldomeDB/dictyostelium/AF-O21042-F1-model_v1.pdb.gz	cm9k
foldomeDB/dictyostelium/AF-O21043-F1-model_v1.pdb.gz	go9h
foldomeDB/dictyostelium/AF-O21044-F1-model_v1.pdb.gz	o6zg
foldomeDB/dictyostelium/AF-O21045-F1-model_v1.pdb.gz	oe0y
foldomeDB/dictyostelium/AF-O21047-F1-model_v1.pdb.gz	ejl7
foldomeDB/dictyostelium/AF-O21048-F1-model_v1.pdb.gz	dpt0
foldomeDB/dictyostelium/AF-O21049-F1-model_v1.pdb.gz	uri3
foldomeDB/dictyostelium/AF-O21050-F1-model_v1.pdb.gz	cc3b
foldomeDB/dictyostelium/AF-O44007-F1-model_v1.pdb.gz	shp4
foldomeDB/dictyostelium/AF-O60950-F1-model_v1.pdb.gz	w5tc
foldomeDB/dictyostelium/AF-O60952-F1-model_v1.pdb.gz	c2aj
foldomeDB/dictyostelium/AF-O60999-F1-model_v1.pdb.gz	wfh6
foldomeDB/dictyostelium/AF-O61122-F1-model_v1.pdb.gz	j7eg
foldomeDB/dictyostelium/AF-O61125-F1-model_v1.pdb.gz	mip9
foldomeDB/dictyostelium/AF-O76173-F1-model_v1.pdb.gz	uc6k
foldomeDB/dictyostelium/AF-O76187-F1-model_v1.pdb.gz	jsu6
foldomeDB/dictyostelium/AF-O76329-F1-model_v1.pdb.gz	fi9x
foldomeDB/dictyostelium/AF-O76542-F1-model_v1.pdb.gz	v7hr
foldomeDB/dictyostelium/AF-O76734-F1-model_v1.pdb.gz	tmi0
foldomeDB/dictyostelium/AF-O76740-F1-model_v1.pdb.gz	nx0n
foldomeDB/dictyostelium/AF-O76765-F1-model_v1.pdb.gz	eal3
foldomeDB/dictyostelium/AF-O76856-F1-model_v1.pdb.gz	we7v
foldomeDB/dictyostelium/AF-O77033-F1-model_v1.pdb.gz	qgm5
foldomeDB/dictyostelium/AF-O77082-F1-model_v1.pdb.gz	e1um
foldomeDB/dictyostelium/AF-O77203-F1-model_v1.pdb.gz	h0hm
foldomeDB/dictyostelium/AF-O77229-F1-model_v1.pdb.gz	sqw8
foldomeDB/dictyostelium/AF-O77257-F1-model_v1.pdb.gz	k6kg
foldomeDB/dictyostelium/AF-O96042-F1-model_v1.pdb.gz	irb5
foldomeDB/dictyostelium/AF-O96070-F1-model_v1.pdb.gz	v9ag
foldomeDB/dictyostelium/AF-O96099-F1-model_v1.pdb.gz	aqk3
foldomeDB/dictyostelium/AF-O96390-F1-model_v1.pdb.gz	v0dz
foldomeDB/dictyostelium/AF-O96552-F1-model_v1.pdb.gz	l9kp
foldomeDB/dictyostelium/AF-O96612-F1-model_v1.pdb.gz	sa0g
foldomeDB/dictyostelium/AF-O96621-F1-model_v1.pdb.gz	e0zc
foldomeDB/dictyostelium/AF-O96622-F1-model_v1.pdb.gz	jyy8
foldomeDB/dictyostelium/AF-O96623-F1-model_v1.pdb.gz	x6ll
foldomeDB/dictyostelium/AF-O96624-F1-model_v1.pdb.gz	fm3z
foldomeDB/dictyostelium/AF-O96625-F1-model_v1.pdb.gz	ziw0
foldomeDB/dictyostelium/AF-O96626-F1-model_v1.pdb.gz	cy9a
foldomeDB/dictyostelium/AF-O96668-F1-model_v1.pdb.gz	si9x
foldomeDB/dictyostelium/AF-O96759-F1-model_v1.pdb.gz	sl6j
foldomeDB/dictyostelium/AF-O96904-F1-model_v1.pdb.gz	xei2
foldomeDB/dictyostelium/AF-O96923-F1-model_v1.pdb.gz	h0pt
foldomeDB/dictyostelium/AF-O97113-F1-model_v1.pdb.gz	o3jy
foldomeDB/dictyostelium/AF-O97470-F1-model_v1.pdb.gz	v3yw
foldomeDB/dictyostelium/AF-P02599-F1-model_v1.pdb.gz	w5gr
foldomeDB/dictyostelium/AF-P02886-F1-model_v1.pdb.gz	x6ec
foldomeDB/dictyostelium/AF-P02887-F1-model_v1.pdb.gz	nc7m
foldomeDB/dictyostelium/AF-P02888-F1-model_v1.pdb.gz	g7lq
foldomeDB/dictyostelium/AF-P02889-F1-model_v1.pdb.gz	oun5
foldomeDB/dictyostelium/AF-P03967-F1-model_v1.pdb.gz	az4z
foldomeDB/dictyostelium/AF-P04988-F1-model_v1.pdb.gz	h7dy
foldomeDB/dictyostelium/AF-P04989-F1-model_v1.pdb.gz	vn0l
foldomeDB/dictyostelium/AF-P05095-F1-model_v1.pdb.gz	p8ur
foldomeDB/dictyostelium/AF-P05817-F1-model_v1.pdb.gz	zw3s
foldomeDB/dictyostelium/AF-P05987-F1-model_v1.pdb.gz	obu4
foldomeDB/dictyostelium/AF-P07670-F1-model_v1.pdb.gz	rvh8
foldomeDB/dictyostelium/AF-P07828-F1-model_v1.pdb.gz	rpf8
foldomeDB/dictyostelium/AF-P07829-F1-model_v1.pdb.gz	asr5
foldomeDB/dictyostelium/AF-P07830-F1-model_v1.pdb.gz	b8tn
foldomeDB/dictyostelium/AF-P08796-F1-model_v1.pdb.gz	g6xo
foldomeDB/dictyostelium/AF-P08797-F1-model_v1.pdb.gz	k0nu
foldomeDB/dictyostelium/AF-P08798-F1-model_v1.pdb.gz	eam9
foldomeDB/dictyostelium/AF-P08799-F1-model_v1.pdb.gz	e0vl
foldomeDB/dictyostelium/AF-P08800-F1-model_v1.pdb.gz	sp1b
foldomeDB/dictyostelium/AF-P09402-F1-model_v1.pdb.gz	m2xh
foldomeDB/dictyostelium/AF-P09556-F1-model_v1.pdb.gz	uas9
foldomeDB/dictyostelium/AF-P0C7B6-F1-model_v1.pdb.gz	q8de
foldomeDB/dictyostelium/AF-P0C7G9-F1-model_v1.pdb.gz	oyp8
foldomeDB/dictyostelium/AF-P0C7T1-F1-model_v1.pdb.gz	cp5f
foldomeDB/dictyostelium/AF-P0C7W4-F1-model_v1.pdb.gz	v0hd
foldomeDB/dictyostelium/AF-P0C7W5-F1-model_v1.pdb.gz	sa3x
foldomeDB/dictyostelium/AF-P0C8Z5-F1-model_v1.pdb.gz	ohf0
foldomeDB/dictyostelium/AF-P0C8Z6-F1-model_v1.pdb.gz	h2iw
foldomeDB/dictyostelium/AF-P0CB66-F1-model_v1.pdb.gz	vxh1
foldomeDB/dictyostelium/AF-P0CC06-F1-model_v1.pdb.gz	ts5k
foldomeDB/dictyostelium/AF-P0CD60-F1-model_v1.pdb.gz	pt3d
foldomeDB/dictyostelium/AF-P0CD61-F1-model_v1.pdb.gz	r7vv
foldomeDB/dictyostelium/AF-P0CD62-F1-model_v1.pdb.gz	kxz7
foldomeDB/dictyostelium/AF-P0CD63-F1-model_v1.pdb.gz	lfp3
foldomeDB/dictyostelium/AF-P0CD64-F1-model_v1.pdb.gz	sl2i
foldomeDB/dictyostelium/AF-P0CD65-F1-model_v1.pdb.gz	r8pz
foldomeDB/dictyostelium/AF-P0CE94-F1-model_v1.pdb.gz	wh9g
foldomeDB/dictyostelium/AF-P0CG76-F1-model_v1.pdb.gz	vu2f
foldomeDB/dictyostelium/AF-P0CG77-F1-model_v1.pdb.gz	bie3
foldomeDB/dictyostelium/AF-P0CG78-F1-model_v1.pdb.gz	i0ms
foldomeDB/dictyostelium/AF-P0CG79-F1-model_v1.pdb.gz	h1cm
foldomeDB/dictyostelium/AF-P0CG80-F1-model_v1.pdb.gz	r5fw
foldomeDB/dictyostelium/AF-P0CG81-F1-model_v1.pdb.gz	qd5c
foldomeDB/dictyostelium/AF-P0CG88-F1-model_v1.pdb.gz	nk2t
foldomeDB/dictyostelium/AF-P0CT31-F1-model_v1.pdb.gz	z9hq
foldomeDB/dictyostelium/AF-P0CT32-F1-model_v1.pdb.gz	c1nu
foldomeDB/dictyostelium/AF-P0DJ26-F1-model_v1.pdb.gz	zy3q
foldomeDB/dictyostelium/AF-P0DJ27-F1-model_v1.pdb.gz	s3fi
foldomeDB/dictyostelium/AF-P0DJ28-F1-model_v1.pdb.gz	i4cq
foldomeDB/dictyostelium/AF-P0DJ29-F1-model_v1.pdb.gz	dev3
foldomeDB/dictyostelium/AF-P0DPA0-F1-model_v1.pdb.gz	e8ob
foldomeDB/dictyostelium/AF-P0DPA1-F1-model_v1.pdb.gz	q2lv
foldomeDB/dictyostelium/AF-P10733-F1-model_v1.pdb.gz	gqq5
foldomeDB/dictyostelium/AF-P10819-F1-model_v1.pdb.gz	zfy3
foldomeDB/dictyostelium/AF-P10901-F1-model_v1.pdb.gz	ju4g
foldomeDB/dictyostelium/AF-P11022-F1-model_v1.pdb.gz	xv3h
foldomeDB/dictyostelium/AF-P11467-F1-model_v1.pdb.gz	y9tk
foldomeDB/dictyostelium/AF-P11872-F1-model_v1.pdb.gz	yuv4
foldomeDB/dictyostelium/AF-P11874-F1-model_v1.pdb.gz	yv0a
foldomeDB/dictyostelium/AF-P11976-F1-model_v1.pdb.gz	ch5a
foldomeDB/dictyostelium/AF-P12019-F1-model_v1.pdb.gz	me8t
foldomeDB/dictyostelium/AF-P12729-F1-model_v1.pdb.gz	ium2
foldomeDB/dictyostelium/AF-P13021-F1-model_v1.pdb.gz	j7an
foldomeDB/dictyostelium/AF-P13022-F1-model_v1.pdb.gz	z6aj
foldomeDB/dictyostelium/AF-P13023-F1-model_v1.pdb.gz	do7x
foldomeDB/dictyostelium/AF-P13231-F1-model_v1.pdb.gz	xc8n
foldomeDB/dictyostelium/AF-P13466-F1-model_v1.pdb.gz	gy9e
foldomeDB/dictyostelium/AF-P13475-F1-model_v1.pdb.gz	rud7
foldomeDB/dictyostelium/AF-P13651-F1-model_v1.pdb.gz	z1my
foldomeDB/dictyostelium/AF-P13723-F1-model_v1.pdb.gz	tjy8
foldomeDB/dictyostelium/AF-P13773-F1-model_v1.pdb.gz	vwv2
foldomeDB/dictyostelium/AF-P13833-F1-model_v1.pdb.gz	g8pp
foldomeDB/dictyostelium/AF-P14132-F1-model_v1.pdb.gz	gt5r
foldomeDB/dictyostelium/AF-P14195-F1-model_v1.pdb.gz	fcb3
foldomeDB/dictyostelium/AF-P14196-F1-model_v1.pdb.gz	pfb8
foldomeDB/dictyostelium/AF-P14197-F1-model_v1.pdb.gz	t1vf
foldomeDB/dictyostelium/AF-P14198-F1-model_v1.pdb.gz	qt3j
foldomeDB/dictyostelium/AF-P14325-F1-model_v1.pdb.gz	co6y
foldomeDB/dictyostelium/AF-P14326-F1-model_v1.pdb.gz	r4np
foldomeDB/dictyostelium/AF-P14327-F1-model_v1.pdb.gz	kv5c
foldomeDB/dictyostelium/AF-P14328-F1-model_v1.pdb.gz	pc6b
foldomeDB/dictyostelium/AF-P14329-F1-model_v1.pdb.gz	yjj4
foldomeDB/dictyostelium/AF-P14330-F1-model_v1.pdb.gz	l4fi
foldomeDB/dictyostelium/AF-P14606-F1-model_v1.pdb.gz	p9ou
foldomeDB/dictyostelium/AF-P14794-F1-model_v1.pdb.gz	dt7s
foldomeDB/dictyostelium/AF-P14797-F1-model_v1.pdb.gz	u7hk
foldomeDB/dictyostelium/AF-P15064-F1-model_v1.pdb.gz	td1u
foldomeDB/dictyostelium/AF-P15112-F1-model_v1.pdb.gz	j8ur
foldomeDB/dictyostelium/AF-P15269-F1-model_v1.pdb.gz	vy1z
foldomeDB/dictyostelium/AF-P15270-F1-model_v1.pdb.gz	jzv6
foldomeDB/dictyostelium/AF-P15519-F1-model_v1.pdb.gz	q7dx
foldomeDB/dictyostelium/AF-P15520-F1-model_v1.pdb.gz	mye5
foldomeDB/dictyostelium/AF-P15521-F1-model_v1.pdb.gz	l5jw
foldomeDB/dictyostelium/AF-P15648-F1-model_v1.pdb.gz	tg5w
foldomeDB/dictyostelium/AF-P15649-F1-model_v1.pdb.gz	zj6p
foldomeDB/dictyostelium/AF-P15808-F1-model_v1.pdb.gz	ux4y
foldomeDB/dictyostelium/AF-P16051-F1-model_v1.pdb.gz	l4ms
foldomeDB/dictyostelium/AF-P16168-F1-model_v1.pdb.gz	qm9z
foldomeDB/dictyostelium/AF-P16642-F1-model_v1.pdb.gz	q1qu
foldomeDB/dictyostelium/AF-P16643-F1-model_v1.pdb.gz	ky1g
foldomeDB/dictyostelium/AF-P16894-F1-model_v1.pdb.gz	hu2t
foldomeDB/dictyostelium/AF-P18142-F1-model_v1.pdb.gz	tu0c
foldomeDB/dictyostelium/AF-P18154-F1-model_v1.pdb.gz	pc3e
foldomeDB/dictyostelium/AF-P18160-F1-model_v1.pdb.gz	jk1y
foldomeDB/dictyostelium/AF-P18161-F1-model_v1.pdb.gz	x9gh
foldomeDB/dictyostelium/AF-P18613-F1-model_v1.pdb.gz	kyf3
foldomeDB/dictyostelium/AF-P19198-F1-model_v1.pdb.gz	am6e
foldomeDB/dictyostelium/AF-P20054-F1-model_v1.pdb.gz	p2vi
foldomeDB/dictyostelium/AF-P20425-F1-model_v1.pdb.gz	yp5w
foldomeDB/dictyostelium/AF-P20609-F1-model_v1.pdb.gz	yxi1
foldomeDB/dictyostelium/AF-P20610-F1-model_v1.pdb.gz	ydu6
foldomeDB/dictyostelium/AF-P20790-F1-model_v1.pdb.gz	qn9s
foldomeDB/dictyostelium/AF-P20791-F1-model_v1.pdb.gz	jwl8
foldomeDB/dictyostelium/AF-P21837-F1-model_v1.pdb.gz	od3b
foldomeDB/dictyostelium/AF-P21900-F1-model_v1.pdb.gz	s9ta
foldomeDB/dictyostelium/AF-P22237-F1-model_v1.pdb.gz	jt6a
foldomeDB/dictyostelium/AF-P22467-F1-model_v1.pdb.gz	a6kx
foldomeDB/dictyostelium/AF-P22549-F1-model_v1.pdb.gz	dmj1
foldomeDB/dictyostelium/AF-P22683-F1-model_v1.pdb.gz	cfp6
foldomeDB/dictyostelium/AF-P22684-F1-model_v1.pdb.gz	vl3u
foldomeDB/dictyostelium/AF-P22685-F1-model_v1.pdb.gz	e2vl
foldomeDB/dictyostelium/AF-P22698-F1-model_v1.pdb.gz	rvk5
foldomeDB/dictyostelium/AF-P22699-F1-model_v1.pdb.gz	gx7q
foldomeDB/dictyostelium/AF-P22887-F1-model_v1.pdb.gz	h5it
foldomeDB/dictyostelium/AF-P24005-F1-model_v1.pdb.gz	b7xw
foldomeDB/dictyostelium/AF-P24639-F1-model_v1.pdb.gz	qq2g
foldomeDB/dictyostelium/AF-P25323-F1-model_v1.pdb.gz	deo1
foldomeDB/dictyostelium/AF-P25870-F1-model_v1.pdb.gz	nuh3
foldomeDB/dictyostelium/AF-P26199-F1-model_v1.pdb.gz	bil1
foldomeDB/dictyostelium/AF-P26200-F1-model_v1.pdb.gz	bnq3
foldomeDB/dictyostelium/AF-P26310-F1-model_v1.pdb.gz	bcx9
foldomeDB/dictyostelium/AF-P26355-F1-model_v1.pdb.gz	dxt3
foldomeDB/dictyostelium/AF-P27133-F1-model_v1.pdb.gz	o0nz
foldomeDB/dictyostelium/AF-P27685-F1-model_v1.pdb.gz	t5xx
foldomeDB/dictyostelium/AF-P28178-F1-model_v1.pdb.gz	nw0i
foldomeDB/dictyostelium/AF-P29447-F1-model_v1.pdb.gz	qz6f
foldomeDB/dictyostelium/AF-P29505-F1-model_v1.pdb.gz	f6rk
foldomeDB/dictyostelium/AF-P30815-F1-model_v1.pdb.gz	ql8y
foldomeDB/dictyostelium/AF-P32073-F1-model_v1.pdb.gz	crp7
foldomeDB/dictyostelium/AF-P32252-F1-model_v1.pdb.gz	qqh8
foldomeDB/dictyostelium/AF-P32253-F1-model_v1.pdb.gz	bu1j
foldomeDB/dictyostelium/AF-P32254-F1-model_v1.pdb.gz	dji0
foldomeDB/dictyostelium/AF-P32255-F1-model_v1.pdb.gz	dg0g
foldomeDB/dictyostelium/AF-P32256-F1-model_v1.pdb.gz	pil3
foldomeDB/dictyostelium/AF-P33519-F1-model_v1.pdb.gz	izi7
foldomeDB/dictyostelium/AF-P34042-F1-model_v1.pdb.gz	ic1r
foldomeDB/dictyostelium/AF-P34043-F1-model_v1.pdb.gz	qw7j
foldomeDB/dictyostelium/AF-P34044-F1-model_v1.pdb.gz	mar0
foldomeDB/dictyostelium/AF-P34045-F1-model_v1.pdb.gz	oxb3
foldomeDB/dictyostelium/AF-P34046-F1-model_v1.pdb.gz	vmg8
foldomeDB/dictyostelium/AF-P34090-F1-model_v1.pdb.gz	qe1j
foldomeDB/dictyostelium/AF-P34092-F1-model_v1.pdb.gz	uxl7
foldomeDB/dictyostelium/AF-P34093-F1-model_v1.pdb.gz	t5ld
foldomeDB/dictyostelium/AF-P34098-F1-model_v1.pdb.gz	yhn5
foldomeDB/dictyostelium/AF-P34099-F1-model_v1.pdb.gz	lc2e
foldomeDB/dictyostelium/AF-P34100-F1-model_v1.pdb.gz	ddk3
foldomeDB/dictyostelium/AF-P34101-F1-model_v1.pdb.gz	n3js
foldomeDB/dictyostelium/AF-P34102-F1-model_v1.pdb.gz	s0ao
foldomeDB/dictyostelium/AF-P34103-F1-model_v1.pdb.gz	aiv3
foldomeDB/dictyostelium/AF-P34109-F1-model_v1.pdb.gz	o6fe
foldomeDB/dictyostelium/AF-P34112-F1-model_v1.pdb.gz	x6vc
foldomeDB/dictyostelium/AF-P34113-F1-model_v1.pdb.gz	sz7w
foldomeDB/dictyostelium/AF-P34114-F1-model_v1.pdb.gz	wgt2
foldomeDB/dictyostelium/AF-P34115-F1-model_v1.pdb.gz	bkc9
foldomeDB/dictyostelium/AF-P34116-F1-model_v1.pdb.gz	lm4h
foldomeDB/dictyostelium/AF-P34117-F1-model_v1.pdb.gz	jhs6
foldomeDB/dictyostelium/AF-P34118-F1-model_v1.pdb.gz	pq7s
foldomeDB/dictyostelium/AF-P34119-F1-model_v1.pdb.gz	bs9p
foldomeDB/dictyostelium/AF-P34120-F1-model_v1.pdb.gz	a2pa
foldomeDB/dictyostelium/AF-P34121-F1-model_v1.pdb.gz	lo0h
foldomeDB/dictyostelium/AF-P34122-F1-model_v1.pdb.gz	at5g
foldomeDB/dictyostelium/AF-P34123-F1-model_v1.pdb.gz	ypw0
foldomeDB/dictyostelium/AF-P34124-F1-model_v1.pdb.gz	cag8
foldomeDB/dictyostelium/AF-P34125-F1-model_v1.pdb.gz	f0zj
foldomeDB/dictyostelium/AF-P34127-F1-model_v1.pdb.gz	d5of
foldomeDB/dictyostelium/AF-P34135-F1-model_v1.pdb.gz	d9mf
foldomeDB/dictyostelium/AF-P34136-F1-model_v1.pdb.gz	jka1
foldomeDB/dictyostelium/AF-P34137-F1-model_v1.pdb.gz	r0ub
foldomeDB/dictyostelium/AF-P34138-F1-model_v1.pdb.gz	al3u
foldomeDB/dictyostelium/AF-P34139-F1-model_v1.pdb.gz	md4g
foldomeDB/dictyostelium/AF-P34140-F1-model_v1.pdb.gz	ki2a
foldomeDB/dictyostelium/AF-P34141-F1-model_v1.pdb.gz	hnc9
foldomeDB/dictyostelium/AF-P34142-F1-model_v1.pdb.gz	yty4
foldomeDB/dictyostelium/AF-P34143-F1-model_v1.pdb.gz	r6ix
foldomeDB/dictyostelium/AF-P34144-F1-model_v1.pdb.gz	akb3
foldomeDB/dictyostelium/AF-P34145-F1-model_v1.pdb.gz	exj6
foldomeDB/dictyostelium/AF-P34146-F1-model_v1.pdb.gz	z0en
foldomeDB/dictyostelium/AF-P34147-F1-model_v1.pdb.gz	xav6
foldomeDB/dictyostelium/AF-P34148-F1-model_v1.pdb.gz	hnt6
foldomeDB/dictyostelium/AF-P34149-F1-model_v1.pdb.gz	mum9
foldomeDB/dictyostelium/AF-P34150-F1-model_v1.pdb.gz	u1nr
foldomeDB/dictyostelium/AF-P34907-F1-model_v1.pdb.gz	leo2
foldomeDB/dictyostelium/AF-P35084-F1-model_v1.pdb.gz	h4mz
foldomeDB/dictyostelium/AF-P35085-F1-model_v1.pdb.gz	ahr2
foldomeDB/dictyostelium/AF-P35352-F1-model_v1.pdb.gz	v3mz
foldomeDB/dictyostelium/AF-P35401-F1-model_v1.pdb.gz	h3zm
foldomeDB/dictyostelium/AF-P36408-F1-model_v1.pdb.gz	pyi5
foldomeDB/dictyostelium/AF-P36409-F1-model_v1.pdb.gz	l9wm
foldomeDB/dictyostelium/AF-P36410-F1-model_v1.pdb.gz	um7a
foldomeDB/dictyostelium/AF-P36411-F1-model_v1.pdb.gz	ds9s
foldomeDB/dictyostelium/AF-P36412-F1-model_v1.pdb.gz	nap1
foldomeDB/dictyostelium/AF-P36413-F1-model_v1.pdb.gz	u1mb
foldomeDB/dictyostelium/AF-P36415-F1-model_v1.pdb.gz	qvb8
foldomeDB/dictyostelium/AF-P36416-F1-model_v1.pdb.gz	qx3w
foldomeDB/dictyostelium/AF-P36417-F1-model_v1.pdb.gz	w2hg
foldomeDB/dictyostelium/AF-P36418-F1-model_v1.pdb.gz	n5nw
foldomeDB/dictyostelium/AF-P36967-F1-model_v1.pdb.gz	rp7x
foldomeDB/dictyostelium/AF-P42520-F1-model_v1.pdb.gz	qgd6
foldomeDB/dictyostelium/AF-P42521-F1-model_v1.pdb.gz	lgm2
foldomeDB/dictyostelium/AF-P42522-F1-model_v1.pdb.gz	n7pq
foldomeDB/dictyostelium/AF-P42523-F1-model_v1.pdb.gz	up8e
foldomeDB/dictyostelium/AF-P42524-F1-model_v1.pdb.gz	pu5o
foldomeDB/dictyostelium/AF-P42525-F1-model_v1.pdb.gz	ecl1
foldomeDB/dictyostelium/AF-P42526-F1-model_v1.pdb.gz	cw7w
foldomeDB/dictyostelium/AF-P42527-F1-model_v1.pdb.gz	ovj8
foldomeDB/dictyostelium/AF-P42528-F1-model_v1.pdb.gz	y1zw
foldomeDB/dictyostelium/AF-P42529-F1-model_v1.pdb.gz	m1ut
foldomeDB/dictyostelium/AF-P42530-F1-model_v1.pdb.gz	rrn7
foldomeDB/dictyostelium/AF-P46793-F1-model_v1.pdb.gz	an7e
foldomeDB/dictyostelium/AF-P46794-F1-model_v1.pdb.gz	x1yt
foldomeDB/dictyostelium/AF-P46800-F1-model_v1.pdb.gz	tx7i
foldomeDB/dictyostelium/AF-P48160-F1-model_v1.pdb.gz	h7hu
foldomeDB/dictyostelium/AF-P51136-F1-model_v1.pdb.gz	gk9r
foldomeDB/dictyostelium/AF-P51173-F1-model_v1.pdb.gz	jb2p
foldomeDB/dictyostelium/AF-P51405-F1-model_v1.pdb.gz	g7fp
foldomeDB/dictyostelium/AF-P52285-F1-model_v1.pdb.gz	naq8
foldomeDB/dictyostelium/AF-P52922-F1-model_v1.pdb.gz	w0po
foldomeDB/dictyostelium/AF-P53766-F1-model_v1.pdb.gz	ot6a
foldomeDB/dictyostelium/AF-P54201-F1-model_v1.pdb.gz	d7rm
foldomeDB/dictyostelium/AF-P54632-F1-model_v1.pdb.gz	yl3t
foldomeDB/dictyostelium/AF-P54637-F1-model_v1.pdb.gz	qy2a
foldomeDB/dictyostelium/AF-P54638-F1-model_v1.pdb.gz	ti9u
foldomeDB/dictyostelium/AF-P54639-F1-model_v1.pdb.gz	kcy6
foldomeDB/dictyostelium/AF-P54640-F1-model_v1.pdb.gz	g8ea
foldomeDB/dictyostelium/AF-P54641-F1-model_v1.pdb.gz	zc3r
foldomeDB/dictyostelium/AF-P54642-F1-model_v1.pdb.gz	g6fd
foldomeDB/dictyostelium/AF-P54643-F1-model_v1.pdb.gz	ik8n
foldomeDB/dictyostelium/AF-P54644-F1-model_v1.pdb.gz	aua0
foldomeDB/dictyostelium/AF-P54647-F1-model_v1.pdb.gz	bne2
foldomeDB/dictyostelium/AF-P54648-F1-model_v1.pdb.gz	x7bm
foldomeDB/dictyostelium/AF-P54651-F1-model_v1.pdb.gz	dk0c
foldomeDB/dictyostelium/AF-P54653-F1-model_v1.pdb.gz	tz3b
foldomeDB/dictyostelium/AF-P54654-F1-model_v1.pdb.gz	cel9
foldomeDB/dictyostelium/AF-P54657-F1-model_v1.pdb.gz	ghk6
foldomeDB/dictyostelium/AF-P54658-F1-model_v1.pdb.gz	h6xo
foldomeDB/dictyostelium/AF-P54659-F1-model_v1.pdb.gz	on5s
foldomeDB/dictyostelium/AF-P54660-F1-model_v1.pdb.gz	w4ee
foldomeDB/dictyostelium/AF-P54661-F1-model_v1.pdb.gz	qin5
foldomeDB/dictyostelium/AF-P54670-F1-model_v1.pdb.gz	oip7
foldomeDB/dictyostelium/AF-P54671-F1-model_v1.pdb.gz	c4xz
foldomeDB/dictyostelium/AF-P54672-F1-model_v1.pdb.gz	kg1j
foldomeDB/dictyostelium/AF-P54673-F1-model_v1.pdb.gz	hl9v
foldomeDB/dictyostelium/AF-P54674-F1-model_v1.pdb.gz	st3f
foldomeDB/dictyostelium/AF-P54675-F1-model_v1.pdb.gz	sh6f
foldomeDB/dictyostelium/AF-P54676-F1-model_v1.pdb.gz	dc0t
foldomeDB/dictyostelium/AF-P54677-F1-model_v1.pdb.gz	dap3
foldomeDB/dictyostelium/AF-P54678-F1-model_v1.pdb.gz	u7ea
foldomeDB/dictyostelium/AF-P54679-F1-model_v1.pdb.gz	j5pz
foldomeDB/dictyostelium/AF-P54680-F1-model_v1.pdb.gz	za4s
foldomeDB/dictyostelium/AF-P54681-F1-model_v1.pdb.gz	b3mq
foldomeDB/dictyostelium/AF-P54682-F1-model_v1.pdb.gz	rn1e
foldomeDB/dictyostelium/AF-P54683-F1-model_v1.pdb.gz	jq0f
foldomeDB/dictyostelium/AF-P54685-F1-model_v1.pdb.gz	fkw9
foldomeDB/dictyostelium/AF-P54686-F1-model_v1.pdb.gz	vt5n
foldomeDB/dictyostelium/AF-P54695-F1-model_v1.pdb.gz	iy2o
foldomeDB/dictyostelium/AF-P54696-F1-model_v1.pdb.gz	g4gb
foldomeDB/dictyostelium/AF-P54697-F1-model_v1.pdb.gz	s9st
foldomeDB/dictyostelium/AF-P54703-F1-model_v1.pdb.gz	f4ib
foldomeDB/dictyostelium/AF-P54704-F1-model_v1.pdb.gz	wco4
foldomeDB/dictyostelium/AF-P54705-F1-model_v1.pdb.gz	vwa9
foldomeDB/dictyostelium/AF-P54872-F1-model_v1.pdb.gz	ctl7
foldomeDB/dictyostelium/AF-P83401-F1-model_v1.pdb.gz	k6gn
foldomeDB/dictyostelium/AF-P90520-F1-model_v1.pdb.gz	lb3d
foldomeDB/dictyostelium/AF-P90521-F1-model_v1.pdb.gz	abs1
foldomeDB/dictyostelium/AF-P90522-F1-model_v1.pdb.gz	h2uu
foldomeDB/dictyostelium/AF-P90526-F1-model_v1.pdb.gz	gcb4
foldomeDB/dictyostelium/AF-P90529-F1-model_v1.pdb.gz	js2v
foldomeDB/dictyostelium/AF-P90532-F1-model_v1.pdb.gz	o7sp
foldomeDB/dictyostelium/AF-P90648-F1-model_v1.pdb.gz	ncx3
foldomeDB/dictyostelium/AF-Q00766-F1-model_v1.pdb.gz	tbw9
foldomeDB/dictyostelium/AF-Q01501-F1-model_v1.pdb.gz	ea9p
foldomeDB/dictyostelium/AF-Q02158-F1-model_v1.pdb.gz	ubx7
foldomeDB/dictyostelium/AF-Q02465-F1-model_v1.pdb.gz	e6ao
foldomeDB/dictyostelium/AF-Q02720-F1-model_v1.pdb.gz	m3kt
foldomeDB/dictyostelium/AF-Q03100-F1-model_v1.pdb.gz	lx0j
foldomeDB/dictyostelium/AF-Q03101-F1-model_v1.pdb.gz	zj8i
foldomeDB/dictyostelium/AF-Q03380-F1-model_v1.pdb.gz	un2l
foldomeDB/dictyostelium/AF-Q03409-F1-model_v1.pdb.gz	la1o
foldomeDB/dictyostelium/AF-Q03479-F1-model_v1.pdb.gz	t4dy
foldomeDB/dictyostelium/AF-Q04503-F1-model_v1.pdb.gz	yh7e
foldomeDB/dictyostelium/AF-Q06885-F1-model_v1.pdb.gz	ltl3
foldomeDB/dictyostelium/AF-Q1ZX99-F1-model_v1.pdb.gz	s4gl
foldomeDB/dictyostelium/AF-Q1ZXA0-F1-model_v1.pdb.gz	y0sx
foldomeDB/dictyostelium/AF-Q1ZXA1-F1-model_v1.pdb.gz	ldz5
foldomeDB/dictyostelium/AF-Q1ZXA2-F1-model_v1.pdb.gz	q6mv
foldomeDB/dictyostelium/AF-Q1ZXA4-F1-model_v1.pdb.gz	gs0e
foldomeDB/dictyostelium/AF-Q1ZXA5-F1-model_v1.pdb.gz	eeh7
foldomeDB/dictyostelium/AF-Q1ZXA6-F1-model_v1.pdb.gz	j0xa
foldomeDB/dictyostelium/AF-Q1ZXA7-F1-model_v1.pdb.gz	pov2
foldomeDB/dictyostelium/AF-Q1ZXA8-F1-model_v1.pdb.gz	qxo3
foldomeDB/dictyostelium/AF-Q1ZXA9-F1-model_v1.pdb.gz	jji3
foldomeDB/dictyostelium/AF-Q1ZXB0-F1-model_v1.pdb.gz	p6pm
foldomeDB/dictyostelium/AF-Q1ZXB1-F1-model_v1.pdb.gz	u8hn
foldomeDB/dictyostelium/AF-Q1ZXB2-F1-model_v1.pdb.gz	da2d
foldomeDB/dictyostelium/AF-Q1ZXB3-F1-model_v1.pdb.gz	p7xu
foldomeDB/dictyostelium/AF-Q1ZXB4-F1-model_v1.pdb.gz	o2ca
foldomeDB/dictyostelium/AF-Q1ZXB5-F1-model_v1.pdb.gz	arq1
foldomeDB/dictyostelium/AF-Q1ZXB6-F1-model_v1.pdb.gz	z9ei
foldomeDB/dictyostelium/AF-Q1ZXB7-F1-model_v1.pdb.gz	cul1
foldomeDB/dictyostelium/AF-Q1ZXB8-F1-model_v1.pdb.gz	a0vp
foldomeDB/dictyostelium/AF-Q1ZXB9-F1-model_v1.pdb.gz	am9g
foldomeDB/dictyostelium/AF-Q1ZXC0-F1-model_v1.pdb.gz	xty8
foldomeDB/dictyostelium/AF-Q1ZXC1-F1-model_v1.pdb.gz	i2yc
foldomeDB/dictyostelium/AF-Q1ZXC2-F1-model_v1.pdb.gz	q5xj
foldomeDB/dictyostelium/AF-Q1ZXC3-F1-model_v1.pdb.gz	wl9d
foldomeDB/dictyostelium/AF-Q1ZXC4-F1-model_v1.pdb.gz	ipp8
foldomeDB/dictyostelium/AF-Q1ZXC5-F1-model_v1.pdb.gz	pkr5
foldomeDB/dictyostelium/AF-Q1ZXC6-F1-model_v1.pdb.gz	f5tc
foldomeDB/dictyostelium/AF-Q1ZXC8-F1-model_v1.pdb.gz	od7f
foldomeDB/dictyostelium/AF-Q1ZXC9-F1-model_v1.pdb.gz	tpr6
foldomeDB/dictyostelium/AF-Q1ZXD1-F1-model_v1.pdb.gz	yd3g
foldomeDB/dictyostelium/AF-Q1ZXD2-F1-model_v1.pdb.gz	l3ue
foldomeDB/dictyostelium/AF-Q1ZXD3-F1-model_v1.pdb.gz	bgt5
foldomeDB/dictyostelium/AF-Q1ZXD4-F1-model_v1.pdb.gz	ih4m
foldomeDB/dictyostelium/AF-Q1ZXD5-F1-model_v1.pdb.gz	o6hi
foldomeDB/dictyostelium/AF-Q1ZXD7-F1-model_v1.pdb.gz	f9ik
foldomeDB/dictyostelium/AF-Q1ZXD8-F1-model_v1.pdb.gz	h3eb
foldomeDB/dictyostelium/AF-Q1ZXD9-F1-model_v1.pdb.gz	xqm7
foldomeDB/dictyostelium/AF-Q1ZXE0-F1-model_v1.pdb.gz	nd0t
foldomeDB/dictyostelium/AF-Q1ZXE1-F1-model_v1.pdb.gz	f3up
foldomeDB/dictyostelium/AF-Q1ZXE2-F1-model_v1.pdb.gz	yo4g
foldomeDB/dictyostelium/AF-Q1ZXE3-F1-model_v1.pdb.gz	bu2a
foldomeDB/dictyostelium/AF-Q1ZXE4-F1-model_v1.pdb.gz	ua8v
foldomeDB/dictyostelium/AF-Q1ZXE5-F1-model_v1.pdb.gz	imk4
foldomeDB/dictyostelium/AF-Q1ZXE6-F1-model_v1.pdb.gz	zn7z
foldomeDB/dictyostelium/AF-Q1ZXE7-F1-model_v1.pdb.gz	j1gv
foldomeDB/dictyostelium/AF-Q1ZXE8-F1-model_v1.pdb.gz	zj8o
foldomeDB/dictyostelium/AF-Q1ZXE9-F1-model_v1.pdb.gz	lp3w
foldomeDB/dictyostelium/AF-Q1ZXF0-F1-model_v1.pdb.gz	vxt6
foldomeDB/dictyostelium/AF-Q1ZXF1-F1-model_v1.pdb.gz	mbx9
foldomeDB/dictyostelium/AF-Q1ZXF2-F1-model_v1.pdb.gz	g3fk
foldomeDB/dictyostelium/AF-Q1ZXF3-F1-model_v1.pdb.gz	b3ic
foldomeDB/dictyostelium/AF-Q1ZXF4-F1-model_v1.pdb.gz	au4s
foldomeDB/dictyostelium/AF-Q1ZXF5-F1-model_v1.pdb.gz	o7rd
foldomeDB/dictyostelium/AF-Q1ZXF6-F1-model_v1.pdb.gz	ou5y
foldomeDB/dictyostelium/AF-Q1ZXF7-F1-model_v1.pdb.gz	nfk7
foldomeDB/dictyostelium/AF-Q1ZXF8-F1-model_v1.pdb.gz	hhj3
foldomeDB/dictyostelium/AF-Q1ZXF9-F1-model_v1.pdb.gz	unb4
foldomeDB/dictyostelium/AF-Q1ZXG2-F1-model_v1.pdb.gz	q4za
foldomeDB/dictyostelium/AF-Q1ZXG3-F1-model_v1.pdb.gz	qo5g
foldomeDB/dictyostelium/AF-Q1ZXG4-F1-model_v1.pdb.gz	hrx9
foldomeDB/dictyostelium/AF-Q1ZXG5-F1-model_v1.pdb.gz	bp9e
foldomeDB/dictyostelium/AF-Q1ZXG6-F1-model_v1.pdb.gz	rc7l
foldomeDB/dictyostelium/AF-Q1ZXG7-F1-model_v1.pdb.gz	gxc1
foldomeDB/dictyostelium/AF-Q1ZXG8-F1-model_v1.pdb.gz	jku9
foldomeDB/dictyostelium/AF-Q1ZXG9-F1-model_v1.pdb.gz	vzf7
foldomeDB/dictyostelium/AF-Q1ZXH0-F1-model_v1.pdb.gz	bj8z
foldomeDB/dictyostelium/AF-Q1ZXH1-F1-model_v1.pdb.gz	hq0r
foldomeDB/dictyostelium/AF-Q1ZXH2-F1-model_v1.pdb.gz	l4rb
foldomeDB/dictyostelium/AF-Q1ZXH3-F1-model_v1.pdb.gz	sn3c
foldomeDB/dictyostelium/AF-Q1ZXH4-F1-model_v1.pdb.gz	jj1f
foldomeDB/dictyostelium/AF-Q1ZXH5-F1-model_v1.pdb.gz	kr9d
foldomeDB/dictyostelium/AF-Q1ZXH6-F1-model_v1.pdb.gz	w8zl
foldomeDB/dictyostelium/AF-Q1ZXH8-F1-model_v1.pdb.gz	qwv4
foldomeDB/dictyostelium/AF-Q1ZXH9-F1-model_v1.pdb.gz	gs7g
foldomeDB/dictyostelium/AF-Q1ZXI0-F1-model_v1.pdb.gz	sza3
foldomeDB/dictyostelium/AF-Q1ZXI1-F1-model_v1.pdb.gz	mc0h
foldomeDB/dictyostelium/AF-Q1ZXI2-F1-model_v1.pdb.gz	j0mt
foldomeDB/dictyostelium/AF-Q1ZXI3-F1-model_v1.pdb.gz	z8oc
foldomeDB/dictyostelium/AF-Q1ZXI5-F1-model_v1.pdb.gz	lqr4
foldomeDB/dictyostelium/AF-Q1ZXI6-F1-model_v1.pdb.gz	mm2d
foldomeDB/dictyostelium/AF-Q1ZXI7-F1-model_v1.pdb.gz	zwg9
foldomeDB/dictyostelium/AF-Q1ZXI8-F1-model_v1.pdb.gz	rgn0
foldomeDB/dictyostelium/AF-Q1ZXI9-F1-model_v1.pdb.gz	w0ac
foldomeDB/dictyostelium/AF-Q1ZXJ0-F1-model_v1.pdb.gz	it7o
foldomeDB/dictyostelium/AF-Q1ZXJ1-F1-model_v1.pdb.gz	xpg8
foldomeDB/dictyostelium/AF-Q1ZXJ2-F1-model_v1.pdb.gz	nxf8
foldomeDB/dictyostelium/AF-Q1ZXJ3-F1-model_v1.pdb.gz	tsy1
foldomeDB/dictyostelium/AF-Q1ZXJ4-F1-model_v1.pdb.gz	a0ep
foldomeDB/dictyostelium/AF-Q1ZXJ5-F1-model_v1.pdb.gz	yup3
foldomeDB/dictyostelium/AF-Q1ZXJ6-F1-model_v1.pdb.gz	ru9c
foldomeDB/dictyostelium/AF-Q1ZXJ7-F1-model_v1.pdb.gz	pxf6
foldomeDB/dictyostelium/AF-Q1ZXK1-F1-model_v1.pdb.gz	rgi0
foldomeDB/dictyostelium/AF-Q1ZXK2-F1-model_v1.pdb.gz	dhi5
foldomeDB/dictyostelium/AF-Q1ZXK3-F1-model_v1.pdb.gz	tb8t
foldomeDB/dictyostelium/AF-Q1ZXK4-F1-model_v1.pdb.gz	so9b
foldomeDB/dictyostelium/AF-Q1ZXK7-F1-model_v1.pdb.gz	qjv3
foldomeDB/dictyostelium/AF-Q1ZXK9-F1-model_v1.pdb.gz	tpa9
foldomeDB/dictyostelium/AF-Q1ZXL0-F1-model_v1.pdb.gz	fx0o
foldomeDB/dictyostelium/AF-Q1ZXL1-F1-model_v1.pdb.gz	v9ip
foldomeDB/dictyostelium/AF-Q1ZXL2-F1-model_v1.pdb.gz	dec3
foldomeDB/dictyostelium/AF-Q1ZXL3-F1-model_v1.pdb.gz	on1q
foldomeDB/dictyostelium/AF-Q1ZXL5-F1-model_v1.pdb.gz	awn0
foldomeDB/dictyostelium/AF-Q1ZXL6-F1-model_v1.pdb.gz	b4yc
foldomeDB/dictyostelium/AF-Q1ZXL7-F1-model_v1.pdb.gz	vx5z
foldomeDB/dictyostelium/AF-Q1ZXM2-F1-model_v1.pdb.gz	j1wq
foldomeDB/dictyostelium/AF-Q1ZXN2-F1-model_v1.pdb.gz	dqb3
foldomeDB/dictyostelium/AF-Q1ZXN4-F1-model_v1.pdb.gz	roj5
foldomeDB/dictyostelium/AF-Q1ZXN5-F1-model_v1.pdb.gz	d7lh
foldomeDB/dictyostelium/AF-Q1ZXN6-F1-model_v1.pdb.gz	eeu9
foldomeDB/dictyostelium/AF-Q1ZXN8-F1-model_v1.pdb.gz	c5mk
foldomeDB/dictyostelium/AF-Q1ZXN9-F1-model_v1.pdb.gz	py9o
foldomeDB/dictyostelium/AF-Q1ZXP0-F1-model_v1.pdb.gz	k6fr
foldomeDB/dictyostelium/AF-Q1ZXP1-F1-model_v1.pdb.gz	dj1c
foldomeDB/dictyostelium/AF-Q1ZXP2-F1-model_v1.pdb.gz	e2pe
foldomeDB/dictyostelium/AF-Q1ZXP3-F1-model_v1.pdb.gz	fzw3
foldomeDB/dictyostelium/AF-Q1ZXP5-F1-model_v1.pdb.gz	yt8o
foldomeDB/dictyostelium/AF-Q1ZXP6-F1-model_v1.pdb.gz	it7j
foldomeDB/dictyostelium/AF-Q1ZXP7-F1-model_v1.pdb.gz	xw2p
foldomeDB/dictyostelium/AF-Q1ZXP8-F1-model_v1.pdb.gz	p9xl
foldomeDB/dictyostelium/AF-Q1ZXQ0-F1-model_v1.pdb.gz	jm9z
foldomeDB/dictyostelium/AF-Q1ZXQ1-F1-model_v1.pdb.gz	j5bo
foldomeDB/dictyostelium/AF-Q1ZXQ2-F1-model_v1.pdb.gz	zn1e
foldomeDB/dictyostelium/AF-Q1ZXQ4-F1-model_v1.pdb.gz	nup1
foldomeDB/dictyostelium/AF-Q1ZXQ5-F1-model_v1.pdb.gz	h2fx
foldomeDB/dictyostelium/AF-Q1ZXQ6-F1-model_v1.pdb.gz	xp4z
foldomeDB/dictyostelium/AF-Q1ZXQ7-F1-model_v1.pdb.gz	csf6
foldomeDB/dictyostelium/AF-Q1ZXQ8-F1-model_v1.pdb.gz	wq2k
foldomeDB/dictyostelium/AF-Q1ZXQ9-F1-model_v1.pdb.gz	j5tb
foldomeDB/dictyostelium/AF-Q1ZXR0-F1-model_v1.pdb.gz	zn0v
foldomeDB/dictyostelium/AF-Q1ZXR1-F1-model_v1.pdb.gz	c3qu
foldomeDB/dictyostelium/AF-Q1ZXR2-F1-model_v1.pdb.gz	cc9g
foldomeDB/dictyostelium/AF-Q23858-F1-model_v1.pdb.gz	rpo2
foldomeDB/dictyostelium/AF-Q23862-F1-model_v1.pdb.gz	b9ft
foldomeDB/dictyostelium/AF-Q23868-F1-model_v1.pdb.gz	peh0
foldomeDB/dictyostelium/AF-Q23883-F1-model_v1.pdb.gz	t3xy
foldomeDB/dictyostelium/AF-Q23884-F1-model_v1.pdb.gz	l9fx
foldomeDB/dictyostelium/AF-Q23885-F1-model_v1.pdb.gz	gh0o
foldomeDB/dictyostelium/AF-Q23886-F1-model_v1.pdb.gz	e4rh
foldomeDB/dictyostelium/AF-Q23887-F1-model_v1.pdb.gz	fdd4
foldomeDB/dictyostelium/AF-Q23888-F1-model_v1.pdb.gz	b8hv
foldomeDB/dictyostelium/AF-Q23889-F1-model_v1.pdb.gz	gjy7
foldomeDB/dictyostelium/AF-Q23890-F1-model_v1.pdb.gz	tm4k
foldomeDB/dictyostelium/AF-Q23891-F1-model_v1.pdb.gz	bol5
foldomeDB/dictyostelium/AF-Q23892-F1-model_v1.pdb.gz	z1yp
foldomeDB/dictyostelium/AF-Q23894-F1-model_v1.pdb.gz	q7rd
foldomeDB/dictyostelium/AF-Q23896-F1-model_v1.pdb.gz	oc5g
foldomeDB/dictyostelium/AF-Q23911-F1-model_v1.pdb.gz	wmx8
foldomeDB/dictyostelium/AF-Q23915-F1-model_v1.pdb.gz	w6wv
foldomeDB/dictyostelium/AF-Q23917-F1-model_v1.pdb.gz	fmc3
foldomeDB/dictyostelium/AF-Q23919-F1-model_v1.pdb.gz	i9tx
foldomeDB/dictyostelium/AF-Q23921-F1-model_v1.pdb.gz	rnf6
foldomeDB/dictyostelium/AF-Q23924-F1-model_v1.pdb.gz	dzs2
foldomeDB/dictyostelium/AF-Q23925-F1-model_v1.pdb.gz	r5vy
foldomeDB/dictyostelium/AF-Q27559-F1-model_v1.pdb.gz	v5lj
foldomeDB/dictyostelium/AF-Q27562-F1-model_v1.pdb.gz	we8f
foldomeDB/dictyostelium/AF-Q27563-F1-model_v1.pdb.gz	qf0z
foldomeDB/dictyostelium/AF-Q27564-F1-model_v1.pdb.gz	qid5
foldomeDB/dictyostelium/AF-Q34312-F1-model_v1.pdb.gz	nhz8
foldomeDB/dictyostelium/AF-Q34313-F1-model_v1.pdb.gz	y1jq
foldomeDB/dictyostelium/AF-Q37311-F1-model_v1.pdb.gz	gg6i
foldomeDB/dictyostelium/AF-Q37312-F1-model_v1.pdb.gz	aq7i
foldomeDB/dictyostelium/AF-Q37313-F1-model_v1.pdb.gz	syg6
foldomeDB/dictyostelium/AF-Q37314-F1-model_v1.pdb.gz	l4yk
foldomeDB/dictyostelium/AF-Q37315-F1-model_v1.pdb.gz	mo6f
foldomeDB/dictyostelium/AF-Q3ZE13-F1-model_v1.pdb.gz	u9wi
foldomeDB/dictyostelium/AF-Q4W6B5-F1-model_v1.pdb.gz	i0yf
foldomeDB/dictyostelium/AF-Q54AJ6-F1-model_v1.pdb.gz	mgs9
foldomeDB/dictyostelium/AF-Q54AJ8-F1-model_v1.pdb.gz	je3g
foldomeDB/dictyostelium/AF-Q54AJ9-F1-model_v1.pdb.gz	xh9o
foldomeDB/dictyostelium/AF-Q54AK2-F1-model_v1.pdb.gz	v0cr
foldomeDB/dictyostelium/AF-Q54AK3-F1-model_v1.pdb.gz	qwp9
foldomeDB/dictyostelium/AF-Q54AK4-F1-model_v1.pdb.gz	ijf6
foldomeDB/dictyostelium/AF-Q54AK5-F1-model_v1.pdb.gz	ki6h
foldomeDB/dictyostelium/AF-Q54AK6-F1-model_v1.pdb.gz	qpz1
foldomeDB/dictyostelium/AF-Q54AK9-F1-model_v1.pdb.gz	hx5b
foldomeDB/dictyostelium/AF-Q54AL0-F1-model_v1.pdb.gz	qh2v
foldomeDB/dictyostelium/AF-Q54AL1-F1-model_v1.pdb.gz	n1no
foldomeDB/dictyostelium/AF-Q54AL2-F1-model_v1.pdb.gz	f9cn
foldomeDB/dictyostelium/AF-Q54AL3-F1-model_v1.pdb.gz	r7qk
foldomeDB/dictyostelium/AF-Q54AL4-F1-model_v1.pdb.gz	wxw0
foldomeDB/dictyostelium/AF-Q54AL5-F1-model_v1.pdb.gz	u7ir
foldomeDB/dictyostelium/AF-Q54AL6-F1-model_v1.pdb.gz	w8jt
foldomeDB/dictyostelium/AF-Q54AL7-F1-model_v1.pdb.gz	wq4e
foldomeDB/dictyostelium/AF-Q54AM0-F1-model_v1.pdb.gz	i8gs
foldomeDB/dictyostelium/AF-Q54AM2-F1-model_v1.pdb.gz	e9hd
foldomeDB/dictyostelium/AF-Q54AM3-F1-model_v1.pdb.gz	fu2d
foldomeDB/dictyostelium/AF-Q54AM4-F1-model_v1.pdb.gz	kf1t
foldomeDB/dictyostelium/AF-Q54AM5-F1-model_v1.pdb.gz	ls4b
foldomeDB/dictyostelium/AF-Q54AM6-F1-model_v1.pdb.gz	lbk8
foldomeDB/dictyostelium/AF-Q54AM7-F1-model_v1.pdb.gz	rr7w
foldomeDB/dictyostelium/AF-Q54AM8-F1-model_v1.pdb.gz	nl8a
foldomeDB/dictyostelium/AF-Q54AM9-F1-model_v1.pdb.gz	hvz3
foldomeDB/dictyostelium/AF-Q54AN0-F1-model_v1.pdb.gz	jc6o
foldomeDB/dictyostelium/AF-Q54AN2-F1-model_v1.pdb.gz	ie9j
foldomeDB/dictyostelium/AF-Q54AN3-F1-model_v1.pdb.gz	yw2f
foldomeDB/dictyostelium/AF-Q54AN4-F1-model_v1.pdb.gz	pko5
foldomeDB/dictyostelium/AF-Q54AN5-F1-model_v1.pdb.gz	jtg9
foldomeDB/dictyostelium/AF-Q54AN6-F1-model_v1.pdb.gz	up1e
foldomeDB/dictyostelium/AF-Q54AN8-F1-model_v1.pdb.gz	wnf2
foldomeDB/dictyostelium/AF-Q54AN9-F1-model_v1.pdb.gz	te9l
foldomeDB/dictyostelium/AF-Q54AP1-F1-model_v1.pdb.gz	om4m
foldomeDB/dictyostelium/AF-Q54AP2-F1-model_v1.pdb.gz	y2zv
foldomeDB/dictyostelium/AF-Q54AP3-F1-model_v1.pdb.gz	bgv6
foldomeDB/dictyostelium/AF-Q54AP4-F1-model_v1.pdb.gz	aqy7
foldomeDB/dictyostelium/AF-Q54AP5-F1-model_v1.pdb.gz	loc5
foldomeDB/dictyostelium/AF-Q54AP6-F1-model_v1.pdb.gz	pxd8
foldomeDB/dictyostelium/AF-Q54AP7-F1-model_v1.pdb.gz	skt9
foldomeDB/dictyostelium/AF-Q54AP8-F1-model_v1.pdb.gz	uhm5
foldomeDB/dictyostelium/AF-Q54AP9-F1-model_v1.pdb.gz	y2bz
foldomeDB/dictyostelium/AF-Q54AQ0-F1-model_v1.pdb.gz	pbj7
foldomeDB/dictyostelium/AF-Q54AQ1-F1-model_v1.pdb.gz	p7fz
foldomeDB/dictyostelium/AF-Q54AQ2-F1-model_v1.pdb.gz	mq9a
foldomeDB/dictyostelium/AF-Q54AQ3-F1-model_v1.pdb.gz	xwu5
foldomeDB/dictyostelium/AF-Q54AQ4-F1-model_v1.pdb.gz	ats6
foldomeDB/dictyostelium/AF-Q54AQ5-F1-model_v1.pdb.gz	lov0
foldomeDB/dictyostelium/AF-Q54AQ6-F1-model_v1.pdb.gz	edh9
foldomeDB/dictyostelium/AF-Q54AQ7-F1-model_v1.pdb.gz	tqc2
foldomeDB/dictyostelium/AF-Q54AQ8-F1-model_v1.pdb.gz	ko3x
foldomeDB/dictyostelium/AF-Q54AQ9-F1-model_v1.pdb.gz	wff9
foldomeDB/dictyostelium/AF-Q54AR0-F1-model_v1.pdb.gz	md0c
foldomeDB/dictyostelium/AF-Q54AR1-F1-model_v1.pdb.gz	ywc9
foldomeDB/dictyostelium/AF-Q54AR2-F1-model_v1.pdb.gz	rbu0
foldomeDB/dictyostelium/AF-Q54AR3-F1-model_v1.pdb.gz	t0eh
foldomeDB/dictyostelium/AF-Q54AR4-F1-model_v1.pdb.gz	x9wx
foldomeDB/dictyostelium/AF-Q54AR5-F1-model_v1.pdb.gz	ow0c
foldomeDB/dictyostelium/AF-Q54AR6-F1-model_v1.pdb.gz	m3gv
foldomeDB/dictyostelium/AF-Q54AR7-F1-model_v1.pdb.gz	nc9w
foldomeDB/dictyostelium/AF-Q54AR8-F1-model_v1.pdb.gz	rm6s
foldomeDB/dictyostelium/AF-Q54AR9-F1-model_v1.pdb.gz	jnj9
foldomeDB/dictyostelium/AF-Q54AS0-F1-model_v1.pdb.gz	qug4
foldomeDB/dictyostelium/AF-Q54AS1-F1-model_v1.pdb.gz	pn9q
foldomeDB/dictyostelium/AF-Q54AS2-F1-model_v1.pdb.gz	wy7i
foldomeDB/dictyostelium/AF-Q54AS3-F1-model_v1.pdb.gz	zw1j
foldomeDB/dictyostelium/AF-Q54AS4-F1-model_v1.pdb.gz	m3mk
foldomeDB/dictyostelium/AF-Q54AS5-F1-model_v1.pdb.gz	xy9c
foldomeDB/dictyostelium/AF-Q54AS6-F1-model_v1.pdb.gz	k2pr
foldomeDB/dictyostelium/AF-Q54AS7-F1-model_v1.pdb.gz	qpq7
foldomeDB/dictyostelium/AF-Q54AS8-F1-model_v1.pdb.gz	iwe6
foldomeDB/dictyostelium/AF-Q54AS9-F1-model_v1.pdb.gz	j2zs
foldomeDB/dictyostelium/AF-Q54AT0-F1-model_v1.pdb.gz	qog0
foldomeDB/dictyostelium/AF-Q54AT1-F1-model_v1.pdb.gz	hc2u
foldomeDB/dictyostelium/AF-Q54AT2-F1-model_v1.pdb.gz	tn1o
foldomeDB/dictyostelium/AF-Q54AT3-F1-model_v1.pdb.gz	w6jz
foldomeDB/dictyostelium/AF-Q54AT4-F1-model_v1.pdb.gz	p5ay
foldomeDB/dictyostelium/AF-Q54AT5-F1-model_v1.pdb.gz	fgs4
foldomeDB/dictyostelium/AF-Q54AT6-F1-model_v1.pdb.gz	a8kc
foldomeDB/dictyostelium/AF-Q54AT7-F1-model_v1.pdb.gz	hlm8
foldomeDB/dictyostelium/AF-Q54AT8-F1-model_v1.pdb.gz	lb0s
foldomeDB/dictyostelium/AF-Q54AT9-F1-model_v1.pdb.gz	lh8x
foldomeDB/dictyostelium/AF-Q54AU0-F1-model_v1.pdb.gz	dh2h
foldomeDB/dictyostelium/AF-Q54AU1-F1-model_v1.pdb.gz	nu7w
foldomeDB/dictyostelium/AF-Q54AU2-F1-model_v1.pdb.gz	wij8
foldomeDB/dictyostelium/AF-Q54AU4-F1-model_v1.pdb.gz	uyd9
foldomeDB/dictyostelium/AF-Q54AU5-F1-model_v1.pdb.gz	z8qj
foldomeDB/dictyostelium/AF-Q54AU6-F1-model_v1.pdb.gz	ktb9
foldomeDB/dictyostelium/AF-Q54AU7-F1-model_v1.pdb.gz	bsl1
foldomeDB/dictyostelium/AF-Q54AU8-F1-model_v1.pdb.gz	aw7u
foldomeDB/dictyostelium/AF-Q54AU9-F1-model_v1.pdb.gz	k7uu
foldomeDB/dictyostelium/AF-Q54AV0-F1-model_v1.pdb.gz	js3w
foldomeDB/dictyostelium/AF-Q54AV1-F1-model_v1.pdb.gz	b9xu
foldomeDB/dictyostelium/AF-Q54AV2-F1-model_v1.pdb.gz	nsc3
foldomeDB/dictyostelium/AF-Q54AV4-F1-model_v1.pdb.gz	a2ds
foldomeDB/dictyostelium/AF-Q54AV5-F1-model_v1.pdb.gz	tg8h
foldomeDB/dictyostelium/AF-Q54AV6-F1-model_v1.pdb.gz	zq1r
foldomeDB/dictyostelium/AF-Q54AV7-F1-model_v1.pdb.gz	yha4
foldomeDB/dictyostelium/AF-Q54AV9-F1-model_v1.pdb.gz	lox5
foldomeDB/dictyostelium/AF-Q54AW0-F1-model_v1.pdb.gz	wy8j
foldomeDB/dictyostelium/AF-Q54AW1-F1-model_v1.pdb.gz	he9k
foldomeDB/dictyostelium/AF-Q54AW2-F1-model_v1.pdb.gz	by2p
foldomeDB/dictyostelium/AF-Q54AW3-F1-model_v1.pdb.gz	rk4k
foldomeDB/dictyostelium/AF-Q54AW4-F1-model_v1.pdb.gz	axc3
foldomeDB/dictyostelium/AF-Q54AW7-F1-model_v1.pdb.gz	aro2
foldomeDB/dictyostelium/AF-Q54AX2-F1-model_v1.pdb.gz	xv4j
foldomeDB/dictyostelium/AF-Q54AX3-F1-model_v1.pdb.gz	bnk4
foldomeDB/dictyostelium/AF-Q54AX5-F1-model_v1.pdb.gz	dbk2
foldomeDB/dictyostelium/AF-Q54AX6-F1-model_v1.pdb.gz	zcp4
foldomeDB/dictyostelium/AF-Q54AZ9-F1-model_v1.pdb.gz	f0pk
foldomeDB/dictyostelium/AF-Q54B00-F1-model_v1.pdb.gz	n9ip
foldomeDB/dictyostelium/AF-Q54B01-F1-model_v1.pdb.gz	f5gf
foldomeDB/dictyostelium/AF-Q54B02-F1-model_v1.pdb.gz	oow1
foldomeDB/dictyostelium/AF-Q54B03-F1-model_v1.pdb.gz	s2au
foldomeDB/dictyostelium/AF-Q54B04-F1-model_v1.pdb.gz	nmd7
foldomeDB/dictyostelium/AF-Q54B05-F1-model_v1.pdb.gz	m7nx
foldomeDB/dictyostelium/AF-Q54B06-F1-model_v1.pdb.gz	x2ma
foldomeDB/dictyostelium/AF-Q54B07-F1-model_v1.pdb.gz	mro1
foldomeDB/dictyostelium/AF-Q54B08-F1-model_v1.pdb.gz	q0mx
foldomeDB/dictyostelium/AF-Q54B09-F1-model_v1.pdb.gz	yw3e
foldomeDB/dictyostelium/AF-Q54B10-F1-model_v1.pdb.gz	vbd3
foldomeDB/dictyostelium/AF-Q54B11-F1-model_v1.pdb.gz	sr3j
foldomeDB/dictyostelium/AF-Q54B13-F1-model_v1.pdb.gz	d3gh
foldomeDB/dictyostelium/AF-Q54B14-F1-model_v1.pdb.gz	f4dj
foldomeDB/dictyostelium/AF-Q54B15-F1-model_v1.pdb.gz	tt4c
foldomeDB/dictyostelium/AF-Q54B17-F1-model_v1.pdb.gz	fgb5
foldomeDB/dictyostelium/AF-Q54B18-F1-model_v1.pdb.gz	b5de
foldomeDB/dictyostelium/AF-Q54B19-F1-model_v1.pdb.gz	xhj6
foldomeDB/dictyostelium/AF-Q54B20-F1-model_v1.pdb.gz	ga9w
foldomeDB/dictyostelium/AF-Q54B21-F1-model_v1.pdb.gz	o0gm
foldomeDB/dictyostelium/AF-Q54B22-F1-model_v1.pdb.gz	mg9o
foldomeDB/dictyostelium/AF-Q54B23-F1-model_v1.pdb.gz	s5xv
foldomeDB/dictyostelium/AF-Q54B25-F1-model_v1.pdb.gz	xel2
foldomeDB/dictyostelium/AF-Q54B26-F1-model_v1.pdb.gz	fr7g
foldomeDB/dictyostelium/AF-Q54B27-F1-model_v1.pdb.gz	rpg2
foldomeDB/dictyostelium/AF-Q54B29-F1-model_v1.pdb.gz	fo8l
foldomeDB/dictyostelium/AF-Q54B30-F1-model_v1.pdb.gz	c6vj
foldomeDB/dictyostelium/AF-Q54B33-F1-model_v1.pdb.gz	i2de
foldomeDB/dictyostelium/AF-Q54B34-F1-model_v1.pdb.gz	si9r
foldomeDB/dictyostelium/AF-Q54B36-F1-model_v1.pdb.gz	dte8
foldomeDB/dictyostelium/AF-Q54B37-F1-model_v1.pdb.gz	pv3h
foldomeDB/dictyostelium/AF-Q54B40-F1-model_v1.pdb.gz	i1bs
foldomeDB/dictyostelium/AF-Q54B41-F1-model_v1.pdb.gz	s3yx
foldomeDB/dictyostelium/AF-Q54B42-F1-model_v1.pdb.gz	vf8y
foldomeDB/dictyostelium/AF-Q54B43-F1-model_v1.pdb.gz	sj4x
foldomeDB/dictyostelium/AF-Q54B44-F1-model_v1.pdb.gz	ok4n
foldomeDB/dictyostelium/AF-Q54B45-F1-model_v1.pdb.gz	evq3
foldomeDB/dictyostelium/AF-Q54B46-F1-model_v1.pdb.gz	tno4
foldomeDB/dictyostelium/AF-Q54B47-F1-model_v1.pdb.gz	i7vz
foldomeDB/dictyostelium/AF-Q54B48-F1-model_v1.pdb.gz	rmm4
foldomeDB/dictyostelium/AF-Q54B50-F1-model_v1.pdb.gz	pyf1
foldomeDB/dictyostelium/AF-Q54B54-F1-model_v1.pdb.gz	fkd3
foldomeDB/dictyostelium/AF-Q54B55-F1-model_v1.pdb.gz	u7tq
foldomeDB/dictyostelium/AF-Q54B56-F1-model_v1.pdb.gz	e7zy
foldomeDB/dictyostelium/AF-Q54B57-F1-model_v1.pdb.gz	pt1r
foldomeDB/dictyostelium/AF-Q54B59-F1-model_v1.pdb.gz	llc6
foldomeDB/dictyostelium/AF-Q54B60-F1-model_v1.pdb.gz	w8lv
foldomeDB/dictyostelium/AF-Q54B61-F1-model_v1.pdb.gz	mks8
foldomeDB/dictyostelium/AF-Q54B62-F1-model_v1.pdb.gz	mld9
foldomeDB/dictyostelium/AF-Q54B63-F1-model_v1.pdb.gz	bm1e
foldomeDB/dictyostelium/AF-Q54B64-F1-model_v1.pdb.gz	h7dn
foldomeDB/dictyostelium/AF-Q54B65-F1-model_v1.pdb.gz	wbc6
foldomeDB/dictyostelium/AF-Q54B67-F1-model_v1.pdb.gz	ytg0
foldomeDB/dictyostelium/AF-Q54B68-F1-model_v1.pdb.gz	gi4g
foldomeDB/dictyostelium/AF-Q54B69-F1-model_v1.pdb.gz	d7id
foldomeDB/dictyostelium/AF-Q54B71-F1-model_v1.pdb.gz	lp4a
foldomeDB/dictyostelium/AF-Q54B72-F1-model_v1.pdb.gz	tj4s
foldomeDB/dictyostelium/AF-Q54B73-F1-model_v1.pdb.gz	tam3
foldomeDB/dictyostelium/AF-Q54B74-F1-model_v1.pdb.gz	m8dk
foldomeDB/dictyostelium/AF-Q54B75-F1-model_v1.pdb.gz	i8it
foldomeDB/dictyostelium/AF-Q54B76-F1-model_v1.pdb.gz	b4tg
foldomeDB/dictyostelium/AF-Q54B77-F1-model_v1.pdb.gz	ys5h
foldomeDB/dictyostelium/AF-Q54B78-F1-model_v1.pdb.gz	v5cz
foldomeDB/dictyostelium/AF-Q54B79-F1-model_v1.pdb.gz	c4wf
foldomeDB/dictyostelium/AF-Q54B80-F1-model_v1.pdb.gz	xkc8
foldomeDB/dictyostelium/AF-Q54B82-F1-model_v1.pdb.gz	s1qd
foldomeDB/dictyostelium/AF-Q54B84-F1-model_v1.pdb.gz	cgg9
foldomeDB/dictyostelium/AF-Q54B85-F1-model_v1.pdb.gz	jza9
foldomeDB/dictyostelium/AF-Q54B86-F1-model_v1.pdb.gz	gi1k
foldomeDB/dictyostelium/AF-Q54B87-F1-model_v1.pdb.gz	kf8i
foldomeDB/dictyostelium/AF-Q54B88-F1-model_v1.pdb.gz	qs4s
foldomeDB/dictyostelium/AF-Q54B89-F1-model_v1.pdb.gz	e0cp
foldomeDB/dictyostelium/AF-Q54B90-F1-model_v1.pdb.gz	et9k
foldomeDB/dictyostelium/AF-Q54B91-F1-model_v1.pdb.gz	qjc9
foldomeDB/dictyostelium/AF-Q54B92-F1-model_v1.pdb.gz	z7eb
foldomeDB/dictyostelium/AF-Q54B93-F1-model_v1.pdb.gz	vg7j
foldomeDB/dictyostelium/AF-Q54B94-F1-model_v1.pdb.gz	qe3a
foldomeDB/dictyostelium/AF-Q54B95-F1-model_v1.pdb.gz	q7zf
foldomeDB/dictyostelium/AF-Q54B96-F1-model_v1.pdb.gz	x2ep
foldomeDB/dictyostelium/AF-Q54B97-F1-model_v1.pdb.gz	zfm8
foldomeDB/dictyostelium/AF-Q54B98-F1-model_v1.pdb.gz	g7gs
foldomeDB/dictyostelium/AF-Q54B99-F1-model_v1.pdb.gz	i9dz
foldomeDB/dictyostelium/AF-Q54BA0-F1-model_v1.pdb.gz	i8nv
foldomeDB/dictyostelium/AF-Q54BA1-F1-model_v1.pdb.gz	ilv8
foldomeDB/dictyostelium/AF-Q54BA2-F1-model_v1.pdb.gz	vl4z
foldomeDB/dictyostelium/AF-Q54BA3-F1-model_v1.pdb.gz	ox0e
foldomeDB/dictyostelium/AF-Q54BA4-F1-model_v1.pdb.gz	lnj4
foldomeDB/dictyostelium/AF-Q54BA5-F1-model_v1.pdb.gz	f5cu
foldomeDB/dictyostelium/AF-Q54BA6-F1-model_v1.pdb.gz	a0go
foldomeDB/dictyostelium/AF-Q54BA7-F1-model_v1.pdb.gz	xo9h
foldomeDB/dictyostelium/AF-Q54BA8-F1-model_v1.pdb.gz	ren4
foldomeDB/dictyostelium/AF-Q54BA9-F1-model_v1.pdb.gz	jxv6
foldomeDB/dictyostelium/AF-Q54BB2-F1-model_v1.pdb.gz	xd6n
foldomeDB/dictyostelium/AF-Q54BB3-F1-model_v1.pdb.gz	af1c
foldomeDB/dictyostelium/AF-Q54BB4-F1-model_v1.pdb.gz	ulq6
foldomeDB/dictyostelium/AF-Q54BB5-F1-model_v1.pdb.gz	wc5h
foldomeDB/dictyostelium/AF-Q54BB6-F1-model_v1.pdb.gz	c6xs
foldomeDB/dictyostelium/AF-Q54BB7-F1-model_v1.pdb.gz	je7d
foldomeDB/dictyostelium/AF-Q54BB8-F1-model_v1.pdb.gz	fis8
foldomeDB/dictyostelium/AF-Q54BB9-F1-model_v1.pdb.gz	pl3h
foldomeDB/dictyostelium/AF-Q54BC0-F1-model_v1.pdb.gz	ul6s
foldomeDB/dictyostelium/AF-Q54BC1-F1-model_v1.pdb.gz	nu3u
foldomeDB/dictyostelium/AF-Q54BC2-F1-model_v1.pdb.gz	j6rr
foldomeDB/dictyostelium/AF-Q54BC3-F1-model_v1.pdb.gz	y0lf
foldomeDB/dictyostelium/AF-Q54BC4-F1-model_v1.pdb.gz	tt9b
foldomeDB/dictyostelium/AF-Q54BC5-F1-model_v1.pdb.gz	yp4n
foldomeDB/dictyostelium/AF-Q54BC6-F1-model_v1.pdb.gz	svc0
foldomeDB/dictyostelium/AF-Q54BC8-F1-model_v1.pdb.gz	ly4w
foldomeDB/dictyostelium/AF-Q54BC9-F1-model_v1.pdb.gz	t9pe
foldomeDB/dictyostelium/AF-Q54BD0-F1-model_v1.pdb.gz	bl7y
foldomeDB/dictyostelium/AF-Q54BD1-F1-model_v1.pdb.gz	fxk7
foldomeDB/dictyostelium/AF-Q54BD2-F1-model_v1.pdb.gz	ymd3
foldomeDB/dictyostelium/AF-Q54BD3-F1-model_v1.pdb.gz	pvp7
foldomeDB/dictyostelium/AF-Q54BD4-F1-model_v1.pdb.gz	s0fn
foldomeDB/dictyostelium/AF-Q54BD5-F1-model_v1.pdb.gz	m0kc
foldomeDB/dictyostelium/AF-Q54BD6-F1-model_v1.pdb.gz	zmg4
foldomeDB/dictyostelium/AF-Q54BD7-F1-model_v1.pdb.gz	xn9k
foldomeDB/dictyostelium/AF-Q54BD8-F1-model_v1.pdb.gz	ty7y
foldomeDB/dictyostelium/AF-Q54BD9-F1-model_v1.pdb.gz	amf7
foldomeDB/dictyostelium/AF-Q54BE0-F1-model_v1.pdb.gz	k0wg
foldomeDB/dictyostelium/AF-Q54BE1-F1-model_v1.pdb.gz	wkn8
foldomeDB/dictyostelium/AF-Q54BE2-F1-model_v1.pdb.gz	ow0p
foldomeDB/dictyostelium/AF-Q54BE3-F1-model_v1.pdb.gz	x9er
foldomeDB/dictyostelium/AF-Q54BE6-F1-model_v1.pdb.gz	yg9s
foldomeDB/dictyostelium/AF-Q54BE7-F1-model_v1.pdb.gz	pis8
foldomeDB/dictyostelium/AF-Q54BE8-F1-model_v1.pdb.gz	eyt3
foldomeDB/dictyostelium/AF-Q54BE9-F1-model_v1.pdb.gz	k6ep
foldomeDB/dictyostelium/AF-Q54BF0-F1-model_v1.pdb.gz	f0vh
foldomeDB/dictyostelium/AF-Q54BF1-F1-model_v1.pdb.gz	h7km
foldomeDB/dictyostelium/AF-Q54BF2-F1-model_v1.pdb.gz	xh7t
foldomeDB/dictyostelium/AF-Q54BF3-F1-model_v1.pdb.gz	cu5p
foldomeDB/dictyostelium/AF-Q54BF4-F1-model_v1.pdb.gz	eou2
foldomeDB/dictyostelium/AF-Q54BF5-F1-model_v1.pdb.gz	mga6
foldomeDB/dictyostelium/AF-Q54BF6-F1-model_v1.pdb.gz	j7pl
foldomeDB/dictyostelium/AF-Q54BF7-F1-model_v1.pdb.gz	gk2l
foldomeDB/dictyostelium/AF-Q54BF9-F1-model_v1.pdb.gz	qsy1
foldomeDB/dictyostelium/AF-Q54BG1-F1-model_v1.pdb.gz	phz2
foldomeDB/dictyostelium/AF-Q54BG2-F1-model_v1.pdb.gz	ncx6
foldomeDB/dictyostelium/AF-Q54BG3-F1-model_v1.pdb.gz	npn9
foldomeDB/dictyostelium/AF-Q54BG5-F1-model_v1.pdb.gz	abl6
foldomeDB/dictyostelium/AF-Q54BG6-F1-model_v1.pdb.gz	kr6n
foldomeDB/dictyostelium/AF-Q54BG7-F1-model_v1.pdb.gz	twe5
foldomeDB/dictyostelium/AF-Q54BG8-F1-model_v1.pdb.gz	oxk4
foldomeDB/dictyostelium/AF-Q54BG9-F1-model_v1.pdb.gz	fek3
foldomeDB/dictyostelium/AF-Q54BH0-F1-model_v1.pdb.gz	tk0n
foldomeDB/dictyostelium/AF-Q54BH1-F1-model_v1.pdb.gz	wis1
foldomeDB/dictyostelium/AF-Q54BH2-F1-model_v1.pdb.gz	ub9x
foldomeDB/dictyostelium/AF-Q54BH3-F1-model_v1.pdb.gz	g6gv
foldomeDB/dictyostelium/AF-Q54BH4-F1-model_v1.pdb.gz	fk8k
foldomeDB/dictyostelium/AF-Q54BH5-F1-model_v1.pdb.gz	ku3c
foldomeDB/dictyostelium/AF-Q54BH6-F1-model_v1.pdb.gz	sh2c
foldomeDB/dictyostelium/AF-Q54BH7-F1-model_v1.pdb.gz	ql5t
foldomeDB/dictyostelium/AF-Q54BH8-F1-model_v1.pdb.gz	m0zs
foldomeDB/dictyostelium/AF-Q54BH9-F1-model_v1.pdb.gz	n9oh
foldomeDB/dictyostelium/AF-Q54BI0-F1-model_v1.pdb.gz	km9m
foldomeDB/dictyostelium/AF-Q54BI1-F1-model_v1.pdb.gz	it4p
foldomeDB/dictyostelium/AF-Q54BI2-F1-model_v1.pdb.gz	y5bb
foldomeDB/dictyostelium/AF-Q54BI3-F1-model_v1.pdb.gz	woi9
foldomeDB/dictyostelium/AF-Q54BI4-F1-model_v1.pdb.gz	b7fv
foldomeDB/dictyostelium/AF-Q54BI5-F1-model_v1.pdb.gz	kf7n
foldomeDB/dictyostelium/AF-Q54BI6-F1-model_v1.pdb.gz	udy4
foldomeDB/dictyostelium/AF-Q54BI7-F1-model_v1.pdb.gz	qz4x
foldomeDB/dictyostelium/AF-Q54BI8-F1-model_v1.pdb.gz	azq7
foldomeDB/dictyostelium/AF-Q54BI9-F1-model_v1.pdb.gz	it9i
foldomeDB/dictyostelium/AF-Q54BJ0-F1-model_v1.pdb.gz	fu3o
foldomeDB/dictyostelium/AF-Q54BJ1-F1-model_v1.pdb.gz	rww3
foldomeDB/dictyostelium/AF-Q54BJ2-F1-model_v1.pdb.gz	j0kx
foldomeDB/dictyostelium/AF-Q54BJ3-F1-model_v1.pdb.gz	hf0h
foldomeDB/dictyostelium/AF-Q54BJ4-F1-model_v1.pdb.gz	s1lp
foldomeDB/dictyostelium/AF-Q54BJ5-F1-model_v1.pdb.gz	bc6e
foldomeDB/dictyostelium/AF-Q54BJ6-F1-model_v1.pdb.gz	k5tu
foldomeDB/dictyostelium/AF-Q54BJ7-F1-model_v1.pdb.gz	kuy5
foldomeDB/dictyostelium/AF-Q54BJ8-F1-model_v1.pdb.gz	vvl2
foldomeDB/dictyostelium/AF-Q54BJ9-F1-model_v1.pdb.gz	ngt7
foldomeDB/dictyostelium/AF-Q54BK0-F1-model_v1.pdb.gz	o0se
foldomeDB/dictyostelium/AF-Q54BK1-F1-model_v1.pdb.gz	kpp6
foldomeDB/dictyostelium/AF-Q54BK2-F1-model_v1.pdb.gz	jx0w
foldomeDB/dictyostelium/AF-Q54BK4-F1-model_v1.pdb.gz	lf1g
foldomeDB/dictyostelium/AF-Q54BK5-F1-model_v1.pdb.gz	do5e
foldomeDB/dictyostelium/AF-Q54BK6-F1-model_v1.pdb.gz	r5kj
foldomeDB/dictyostelium/AF-Q54BK7-F1-model_v1.pdb.gz	g4kc
foldomeDB/dictyostelium/AF-Q54BK8-F1-model_v1.pdb.gz	rwg7
foldomeDB/dictyostelium/AF-Q54BK9-F1-model_v1.pdb.gz	c8kh
foldomeDB/dictyostelium/AF-Q54BL0-F1-model_v1.pdb.gz	yfq8
foldomeDB/dictyostelium/AF-Q54BL1-F1-model_v1.pdb.gz	a0pm
foldomeDB/dictyostelium/AF-Q54BL2-F1-model_v1.pdb.gz	g1he
foldomeDB/dictyostelium/AF-Q54BL3-F1-model_v1.pdb.gz	a0wy
foldomeDB/dictyostelium/AF-Q54BL4-F1-model_v1.pdb.gz	b0rz
foldomeDB/dictyostelium/AF-Q54BL5-F1-model_v1.pdb.gz	dt2u
foldomeDB/dictyostelium/AF-Q54BL7-F1-model_v1.pdb.gz	mf9m
foldomeDB/dictyostelium/AF-Q54BL8-F1-model_v1.pdb.gz	v7ua
foldomeDB/dictyostelium/AF-Q54BL9-F1-model_v1.pdb.gz	v4zi
foldomeDB/dictyostelium/AF-Q54BM0-F1-model_v1.pdb.gz	xc0k
foldomeDB/dictyostelium/AF-Q54BM1-F1-model_v1.pdb.gz	r2ws
foldomeDB/dictyostelium/AF-Q54BM2-F1-model_v1.pdb.gz	e4xp
foldomeDB/dictyostelium/AF-Q54BM3-F1-model_v1.pdb.gz	dba7
foldomeDB/dictyostelium/AF-Q54BM4-F1-model_v1.pdb.gz	z9lz
foldomeDB/dictyostelium/AF-Q54BM5-F1-model_v1.pdb.gz	k9hs
foldomeDB/dictyostelium/AF-Q54BM6-F1-model_v1.pdb.gz	bkr5
foldomeDB/dictyostelium/AF-Q54BM7-F1-model_v1.pdb.gz	c6rs
foldomeDB/dictyostelium/AF-Q54BM8-F1-model_v1.pdb.gz	wr3t
foldomeDB/dictyostelium/AF-Q54BM9-F1-model_v1.pdb.gz	ok1n
foldomeDB/dictyostelium/AF-Q54BN0-F1-model_v1.pdb.gz	a4up
foldomeDB/dictyostelium/AF-Q54BN1-F1-model_v1.pdb.gz	gcq2
foldomeDB/dictyostelium/AF-Q54BN2-F1-model_v1.pdb.gz	kv9q
foldomeDB/dictyostelium/AF-Q54BN3-F1-model_v1.pdb.gz	z9tf
foldomeDB/dictyostelium/AF-Q54BN4-F1-model_v1.pdb.gz	gxk8
foldomeDB/dictyostelium/AF-Q54BN6-F1-model_v1.pdb.gz	l0xb
foldomeDB/dictyostelium/AF-Q54BN7-F1-model_v1.pdb.gz	k4fb
foldomeDB/dictyostelium/AF-Q54BN8-F1-model_v1.pdb.gz	ofm1
foldomeDB/dictyostelium/AF-Q54BP0-F1-model_v1.pdb.gz	zsz2
foldomeDB/dictyostelium/AF-Q54BP1-F1-model_v1.pdb.gz	ch8u
foldomeDB/dictyostelium/AF-Q54BP2-F1-model_v1.pdb.gz	u7nc
foldomeDB/dictyostelium/AF-Q54BP4-F1-model_v1.pdb.gz	vro8
foldomeDB/dictyostelium/AF-Q54BP5-F1-model_v1.pdb.gz	p3yc
foldomeDB/dictyostelium/AF-Q54BP6-F1-model_v1.pdb.gz	y6jn
foldomeDB/dictyostelium/AF-Q54BP7-F1-model_v1.pdb.gz	eh1q
foldomeDB/dictyostelium/AF-Q54BP8-F1-model_v1.pdb.gz	m3aj
foldomeDB/dictyostelium/AF-Q54BP9-F1-model_v1.pdb.gz	bkv2
foldomeDB/dictyostelium/AF-Q54BQ0-F1-model_v1.pdb.gz	nce2
foldomeDB/dictyostelium/AF-Q54BQ1-F1-model_v1.pdb.gz	wk7t
foldomeDB/dictyostelium/AF-Q54BQ2-F1-model_v1.pdb.gz	kf5a
foldomeDB/dictyostelium/AF-Q54BQ3-F1-model_v1.pdb.gz	i3if
foldomeDB/dictyostelium/AF-Q54BQ4-F1-model_v1.pdb.gz	ond1
foldomeDB/dictyostelium/AF-Q54BQ5-F1-model_v1.pdb.gz	ct0d
foldomeDB/dictyostelium/AF-Q54BQ6-F1-model_v1.pdb.gz	an3m
foldomeDB/dictyostelium/AF-Q54BQ7-F1-model_v1.pdb.gz	os3w
foldomeDB/dictyostelium/AF-Q54BQ8-F1-model_v1.pdb.gz	x9dm
foldomeDB/dictyostelium/AF-Q54BQ9-F1-model_v1.pdb.gz	mob8
foldomeDB/dictyostelium/AF-Q54BR0-F1-model_v1.pdb.gz	i3kq
foldomeDB/dictyostelium/AF-Q54BR1-F1-model_v1.pdb.gz	h9af
foldomeDB/dictyostelium/AF-Q54BR2-F1-model_v1.pdb.gz	lra7
foldomeDB/dictyostelium/AF-Q54BR3-F1-model_v1.pdb.gz	t4sz
foldomeDB/dictyostelium/AF-Q54BR4-F1-model_v1.pdb.gz	i8bg
foldomeDB/dictyostelium/AF-Q54BR5-F1-model_v1.pdb.gz	a2ek
foldomeDB/dictyostelium/AF-Q54BR6-F1-model_v1.pdb.gz	x3ek
foldomeDB/dictyostelium/AF-Q54BR8-F1-model_v1.pdb.gz	bj6d
foldomeDB/dictyostelium/AF-Q54BR9-F1-model_v1.pdb.gz	sle9
foldomeDB/dictyostelium/AF-Q54BS1-F1-model_v1.pdb.gz	iz1j
foldomeDB/dictyostelium/AF-Q54BS2-F1-model_v1.pdb.gz	mzb1
foldomeDB/dictyostelium/AF-Q54BS3-F1-model_v1.pdb.gz	cz4f
foldomeDB/dictyostelium/AF-Q54BS6-F1-model_v1.pdb.gz	rkb2
foldomeDB/dictyostelium/AF-Q54BS7-F1-model_v1.pdb.gz	xwt2
foldomeDB/dictyostelium/AF-Q54BS8-F1-model_v1.pdb.gz	yil3
foldomeDB/dictyostelium/AF-Q54BS9-F1-model_v1.pdb.gz	l4yi
foldomeDB/dictyostelium/AF-Q54BT0-F1-model_v1.pdb.gz	oc3c
foldomeDB/dictyostelium/AF-Q54BT1-F1-model_v1.pdb.gz	y8tc
foldomeDB/dictyostelium/AF-Q54BT2-F1-model_v1.pdb.gz	cxf6
foldomeDB/dictyostelium/AF-Q54BT3-F1-model_v1.pdb.gz	vir0
foldomeDB/dictyostelium/AF-Q54BT4-F1-model_v1.pdb.gz	jl9n
foldomeDB/dictyostelium/AF-Q54BT5-F1-model_v1.pdb.gz	i1lp
foldomeDB/dictyostelium/AF-Q54BT7-F1-model_v1.pdb.gz	w5wg
foldomeDB/dictyostelium/AF-Q54BT8-F1-model_v1.pdb.gz	jb5q
foldomeDB/dictyostelium/AF-Q54BT9-F1-model_v1.pdb.gz	cc6y
foldomeDB/dictyostelium/AF-Q54BU0-F1-model_v1.pdb.gz	re4a
foldomeDB/dictyostelium/AF-Q54BU1-F1-model_v1.pdb.gz	qq6l
foldomeDB/dictyostelium/AF-Q54BU2-F1-model_v1.pdb.gz	x0td
foldomeDB/dictyostelium/AF-Q54BU3-F1-model_v1.pdb.gz	s3it
foldomeDB/dictyostelium/AF-Q54BU4-F1-model_v1.pdb.gz	uhl9
foldomeDB/dictyostelium/AF-Q54BU5-F1-model_v1.pdb.gz	tg8x
foldomeDB/dictyostelium/AF-Q54BU6-F1-model_v1.pdb.gz	ul2w
foldomeDB/dictyostelium/AF-Q54BU7-F1-model_v1.pdb.gz	o6dk
foldomeDB/dictyostelium/AF-Q54BU8-F1-model_v1.pdb.gz	cl9b
foldomeDB/dictyostelium/AF-Q54BU9-F1-model_v1.pdb.gz	vr2d
foldomeDB/dictyostelium/AF-Q54BV0-F1-model_v1.pdb.gz	ah7q
foldomeDB/dictyostelium/AF-Q54BV1-F1-model_v1.pdb.gz	i5yj
foldomeDB/dictyostelium/AF-Q54BV2-F1-model_v1.pdb.gz	cox8
foldomeDB/dictyostelium/AF-Q54BV3-F1-model_v1.pdb.gz	ms0q
foldomeDB/dictyostelium/AF-Q54BV4-F1-model_v1.pdb.gz	l0yt
foldomeDB/dictyostelium/AF-Q54BV5-F1-model_v1.pdb.gz	lx1f
foldomeDB/dictyostelium/AF-Q54BV6-F1-model_v1.pdb.gz	sl8i
foldomeDB/dictyostelium/AF-Q54BV7-F1-model_v1.pdb.gz	f0qt
foldomeDB/dictyostelium/AF-Q54BV8-F1-model_v1.pdb.gz	n1yo
foldomeDB/dictyostelium/AF-Q54BW0-F1-model_v1.pdb.gz	nq0s
foldomeDB/dictyostelium/AF-Q54BW1-F1-model_v1.pdb.gz	klo2
foldomeDB/dictyostelium/AF-Q54BW3-F1-model_v1.pdb.gz	ka9i
foldomeDB/dictyostelium/AF-Q54BW5-F1-model_v1.pdb.gz	e5ob
foldomeDB/dictyostelium/AF-Q54BW6-F1-model_v1.pdb.gz	el3e
foldomeDB/dictyostelium/AF-Q54BW7-F1-model_v1.pdb.gz	s9wi
foldomeDB/dictyostelium/AF-Q54BW8-F1-model_v1.pdb.gz	q3du
foldomeDB/dictyostelium/AF-Q54BW9-F1-model_v1.pdb.gz	ac7p
foldomeDB/dictyostelium/AF-Q54BX0-F1-model_v1.pdb.gz	s7yn
foldomeDB/dictyostelium/AF-Q54BX1-F1-model_v1.pdb.gz	i9ch
foldomeDB/dictyostelium/AF-Q54BX3-F1-model_v1.pdb.gz	vi3a
foldomeDB/dictyostelium/AF-Q54BX4-F1-model_v1.pdb.gz	p9sf
foldomeDB/dictyostelium/AF-Q54BX5-F1-model_v1.pdb.gz	wdv2
foldomeDB/dictyostelium/AF-Q54BX6-F1-model_v1.pdb.gz	mui5
foldomeDB/dictyostelium/AF-Q54BX7-F1-model_v1.pdb.gz	srp5
foldomeDB/dictyostelium/AF-Q54BX8-F1-model_v1.pdb.gz	wgq1
foldomeDB/dictyostelium/AF-Q54BX9-F1-model_v1.pdb.gz	nc6x
foldomeDB/dictyostelium/AF-Q54BY0-F1-model_v1.pdb.gz	vfv6
foldomeDB/dictyostelium/AF-Q54BY1-F1-model_v1.pdb.gz	es3a
foldomeDB/dictyostelium/AF-Q54BY2-F1-model_v1.pdb.gz	gnr6
foldomeDB/dictyostelium/AF-Q54BY3-F1-model_v1.pdb.gz	enz1
foldomeDB/dictyostelium/AF-Q54BY4-F1-model_v1.pdb.gz	o0qg
foldomeDB/dictyostelium/AF-Q54BY5-F1-model_v1.pdb.gz	gk5e
foldomeDB/dictyostelium/AF-Q54BY6-F1-model_v1.pdb.gz	fkr3
foldomeDB/dictyostelium/AF-Q54BY8-F1-model_v1.pdb.gz	qv7h
foldomeDB/dictyostelium/AF-Q54BY9-F1-model_v1.pdb.gz	wi8s
foldomeDB/dictyostelium/AF-Q54BZ0-F1-model_v1.pdb.gz	j1qh
foldomeDB/dictyostelium/AF-Q54BZ1-F1-model_v1.pdb.gz	o1tn
foldomeDB/dictyostelium/AF-Q54BZ2-F1-model_v1.pdb.gz	us6r
foldomeDB/dictyostelium/AF-Q54BZ3-F1-model_v1.pdb.gz	xt8x
foldomeDB/dictyostelium/AF-Q54BZ4-F1-model_v1.pdb.gz	ngj6
foldomeDB/dictyostelium/AF-Q54BZ5-F1-model_v1.pdb.gz	qj9y
foldomeDB/dictyostelium/AF-Q54BZ6-F1-model_v1.pdb.gz	v2vj
foldomeDB/dictyostelium/AF-Q54BZ7-F1-model_v1.pdb.gz	e2rw
foldomeDB/dictyostelium/AF-Q54BZ8-F1-model_v1.pdb.gz	rtx2
foldomeDB/dictyostelium/AF-Q54BZ9-F1-model_v1.pdb.gz	w4ne
foldomeDB/dictyostelium/AF-Q54C00-F1-model_v1.pdb.gz	x2ms
foldomeDB/dictyostelium/AF-Q54C01-F1-model_v1.pdb.gz	qvj0
foldomeDB/dictyostelium/AF-Q54C02-F1-model_v1.pdb.gz	a1ho
foldomeDB/dictyostelium/AF-Q54C03-F1-model_v1.pdb.gz	vem8
foldomeDB/dictyostelium/AF-Q54C04-F1-model_v1.pdb.gz	tj5f
foldomeDB/dictyostelium/AF-Q54C05-F1-model_v1.pdb.gz	pxr1
foldomeDB/dictyostelium/AF-Q54C06-F1-model_v1.pdb.gz	ttn5
foldomeDB/dictyostelium/AF-Q54C07-F1-model_v1.pdb.gz	vr7c
foldomeDB/dictyostelium/AF-Q54C09-F1-model_v1.pdb.gz	mdh6
foldomeDB/dictyostelium/AF-Q54C10-F1-model_v1.pdb.gz	gt2n
foldomeDB/dictyostelium/AF-Q54C11-F1-model_v1.pdb.gz	b6gs
foldomeDB/dictyostelium/AF-Q54C12-F1-model_v1.pdb.gz	l2ce
foldomeDB/dictyostelium/AF-Q54C13-F1-model_v1.pdb.gz	guk9
foldomeDB/dictyostelium/AF-Q54C15-F1-model_v1.pdb.gz	nvm0
foldomeDB/dictyostelium/AF-Q54C16-F1-model_v1.pdb.gz	w0ab
foldomeDB/dictyostelium/AF-Q54C18-F1-model_v1.pdb.gz	t7gq
foldomeDB/dictyostelium/AF-Q54C19-F1-model_v1.pdb.gz	n2wc
foldomeDB/dictyostelium/AF-Q54C20-F1-model_v1.pdb.gz	np9w
foldomeDB/dictyostelium/AF-Q54C21-F1-model_v1.pdb.gz	pdu8
foldomeDB/dictyostelium/AF-Q54C22-F1-model_v1.pdb.gz	gw6i
foldomeDB/dictyostelium/AF-Q54C23-F1-model_v1.pdb.gz	hh4t
foldomeDB/dictyostelium/AF-Q54C24-F1-model_v1.pdb.gz	m7fn
foldomeDB/dictyostelium/AF-Q54C25-F1-model_v1.pdb.gz	y9mf
foldomeDB/dictyostelium/AF-Q54C26-F1-model_v1.pdb.gz	ze0t
foldomeDB/dictyostelium/AF-Q54C27-F1-model_v1.pdb.gz	d4jx
foldomeDB/dictyostelium/AF-Q54C28-F1-model_v1.pdb.gz	bx5y
foldomeDB/dictyostelium/AF-Q54C29-F1-model_v1.pdb.gz	z7tm
foldomeDB/dictyostelium/AF-Q54C30-F1-model_v1.pdb.gz	vs8g
foldomeDB/dictyostelium/AF-Q54C31-F1-model_v1.pdb.gz	j8cz
foldomeDB/dictyostelium/AF-Q54C32-F1-model_v1.pdb.gz	vo4e
foldomeDB/dictyostelium/AF-Q54C33-F1-model_v1.pdb.gz	k5ix
foldomeDB/dictyostelium/AF-Q54C34-F1-model_v1.pdb.gz	ie6q
foldomeDB/dictyostelium/AF-Q54C35-F1-model_v1.pdb.gz	dy9x
foldomeDB/dictyostelium/AF-Q54C37-F1-model_v1.pdb.gz	hz4v
foldomeDB/dictyostelium/AF-Q54C38-F1-model_v1.pdb.gz	s9qt
foldomeDB/dictyostelium/AF-Q54C40-F1-model_v1.pdb.gz	ug1m
foldomeDB/dictyostelium/AF-Q54C41-F1-model_v1.pdb.gz	p8ex
foldomeDB/dictyostelium/AF-Q54C42-F1-model_v1.pdb.gz	xez4
foldomeDB/dictyostelium/AF-Q54C43-F1-model_v1.pdb.gz	v9my
foldomeDB/dictyostelium/AF-Q54C44-F1-model_v1.pdb.gz	k9sc
foldomeDB/dictyostelium/AF-Q54C45-F1-model_v1.pdb.gz	c6ks
foldomeDB/dictyostelium/AF-Q54C46-F1-model_v1.pdb.gz	jfi2
foldomeDB/dictyostelium/AF-Q54C47-F1-model_v1.pdb.gz	ta2c
foldomeDB/dictyostelium/AF-Q54C48-F1-model_v1.pdb.gz	n8zk
foldomeDB/dictyostelium/AF-Q54C49-F1-model_v1.pdb.gz	q6or
foldomeDB/dictyostelium/AF-Q54C50-F1-model_v1.pdb.gz	hlp2
foldomeDB/dictyostelium/AF-Q54C51-F1-model_v1.pdb.gz	xzi7
foldomeDB/dictyostelium/AF-Q54C52-F1-model_v1.pdb.gz	w0il
foldomeDB/dictyostelium/AF-Q54C53-F1-model_v1.pdb.gz	kbq2
foldomeDB/dictyostelium/AF-Q54C54-F1-model_v1.pdb.gz	f0yh
foldomeDB/dictyostelium/AF-Q54C55-F1-model_v1.pdb.gz	e8jc
foldomeDB/dictyostelium/AF-Q54C56-F1-model_v1.pdb.gz	bx2e
foldomeDB/dictyostelium/AF-Q54C57-F1-model_v1.pdb.gz	qm2f
foldomeDB/dictyostelium/AF-Q54C58-F1-model_v1.pdb.gz	jw3d
foldomeDB/dictyostelium/AF-Q54C59-F1-model_v1.pdb.gz	rr3i
foldomeDB/dictyostelium/AF-Q54C60-F1-model_v1.pdb.gz	bh1c
foldomeDB/dictyostelium/AF-Q54C61-F1-model_v1.pdb.gz	st2n
foldomeDB/dictyostelium/AF-Q54C62-F1-model_v1.pdb.gz	os2r
foldomeDB/dictyostelium/AF-Q54C63-F1-model_v1.pdb.gz	f6db
foldomeDB/dictyostelium/AF-Q54C64-F1-model_v1.pdb.gz	q1gh
foldomeDB/dictyostelium/AF-Q54C65-F1-model_v1.pdb.gz	ht8v
foldomeDB/dictyostelium/AF-Q54C66-F1-model_v1.pdb.gz	yw0x
foldomeDB/dictyostelium/AF-Q54C67-F1-model_v1.pdb.gz	iww8
foldomeDB/dictyostelium/AF-Q54C68-F1-model_v1.pdb.gz	ujo6
foldomeDB/dictyostelium/AF-Q54C69-F1-model_v1.pdb.gz	nk5e
foldomeDB/dictyostelium/AF-Q54C70-F1-model_v1.pdb.gz	o8au
foldomeDB/dictyostelium/AF-Q54C71-F1-model_v1.pdb.gz	hzu2
foldomeDB/dictyostelium/AF-Q54C73-F1-model_v1.pdb.gz	mm8k
foldomeDB/dictyostelium/AF-Q54C74-F1-model_v1.pdb.gz	vfn8
foldomeDB/dictyostelium/AF-Q54C75-F1-model_v1.pdb.gz	sx2u
foldomeDB/dictyostelium/AF-Q54C76-F1-model_v1.pdb.gz	czr9
foldomeDB/dictyostelium/AF-Q54C77-F1-model_v1.pdb.gz	wp1i
foldomeDB/dictyostelium/AF-Q54C78-F1-model_v1.pdb.gz	w2uf
foldomeDB/dictyostelium/AF-Q54C79-F1-model_v1.pdb.gz	i9fr
foldomeDB/dictyostelium/AF-Q54C80-F1-model_v1.pdb.gz	evk6
foldomeDB/dictyostelium/AF-Q54C82-F1-model_v1.pdb.gz	iix1
foldomeDB/dictyostelium/AF-Q54C83-F1-model_v1.pdb.gz	be2v
foldomeDB/dictyostelium/AF-Q54C84-F1-model_v1.pdb.gz	iwr2
foldomeDB/dictyostelium/AF-Q54C85-F1-model_v1.pdb.gz	m3uf
foldomeDB/dictyostelium/AF-Q54C86-F1-model_v1.pdb.gz	vmg6
foldomeDB/dictyostelium/AF-Q54C87-F1-model_v1.pdb.gz	hky4
foldomeDB/dictyostelium/AF-Q54C89-F1-model_v1.pdb.gz	xp2m
foldomeDB/dictyostelium/AF-Q54C90-F1-model_v1.pdb.gz	l2ky
foldomeDB/dictyostelium/AF-Q54C92-F1-model_v1.pdb.gz	ta2l
foldomeDB/dictyostelium/AF-Q54C93-F1-model_v1.pdb.gz	ubs7
foldomeDB/dictyostelium/AF-Q54C94-F1-model_v1.pdb.gz	xt1c
foldomeDB/dictyostelium/AF-Q54C96-F1-model_v1.pdb.gz	fnm9
foldomeDB/dictyostelium/AF-Q54C97-F1-model_v1.pdb.gz	boj5
foldomeDB/dictyostelium/AF-Q54C99-F1-model_v1.pdb.gz	ei3u
foldomeDB/dictyostelium/AF-Q54CA0-F1-model_v1.pdb.gz	zbz1
foldomeDB/dictyostelium/AF-Q54CA1-F1-model_v1.pdb.gz	o3ip
foldomeDB/dictyostelium/AF-Q54CA2-F1-model_v1.pdb.gz	gkd3
foldomeDB/dictyostelium/AF-Q54CA3-F1-model_v1.pdb.gz	xa3s
foldomeDB/dictyostelium/AF-Q54CA4-F1-model_v1.pdb.gz	l6xq
foldomeDB/dictyostelium/AF-Q54CA5-F1-model_v1.pdb.gz	x5dc
foldomeDB/dictyostelium/AF-Q54CA6-F1-model_v1.pdb.gz	x5co
foldomeDB/dictyostelium/AF-Q54CA7-F1-model_v1.pdb.gz	ae0d
foldomeDB/dictyostelium/AF-Q54CA8-F1-model_v1.pdb.gz	pci8
foldomeDB/dictyostelium/AF-Q54CA9-F1-model_v1.pdb.gz	wgr6
foldomeDB/dictyostelium/AF-Q54CB1-F1-model_v1.pdb.gz	tre0
foldomeDB/dictyostelium/AF-Q54CB2-F1-model_v1.pdb.gz	zwp3
foldomeDB/dictyostelium/AF-Q54CB3-F1-model_v1.pdb.gz	pti4
foldomeDB/dictyostelium/AF-Q54CB4-F1-model_v1.pdb.gz	g0cm
foldomeDB/dictyostelium/AF-Q54CB5-F1-model_v1.pdb.gz	sr0h
foldomeDB/dictyostelium/AF-Q54CB6-F1-model_v1.pdb.gz	wut5
foldomeDB/dictyostelium/AF-Q54CB7-F1-model_v1.pdb.gz	in7n
foldomeDB/dictyostelium/AF-Q54CB8-F1-model_v1.pdb.gz	wol0
foldomeDB/dictyostelium/AF-Q54CC0-F1-model_v1.pdb.gz	rix2
foldomeDB/dictyostelium/AF-Q54CC1-F1-model_v1.pdb.gz	uge6
foldomeDB/dictyostelium/AF-Q54CC2-F1-model_v1.pdb.gz	pdg7
foldomeDB/dictyostelium/AF-Q54CC3-F1-model_v1.pdb.gz	z3ls
foldomeDB/dictyostelium/AF-Q54CC4-F1-model_v1.pdb.gz	i6wk
foldomeDB/dictyostelium/AF-Q54CC5-F1-model_v1.pdb.gz	f9rl
foldomeDB/dictyostelium/AF-Q54CC6-F1-model_v1.pdb.gz	nha5
foldomeDB/dictyostelium/AF-Q54CC7-F1-model_v1.pdb.gz	za0c
foldomeDB/dictyostelium/AF-Q54CC9-F1-model_v1.pdb.gz	q8os
foldomeDB/dictyostelium/AF-Q54CD0-F1-model_v1.pdb.gz	s7by
foldomeDB/dictyostelium/AF-Q54CD1-F1-model_v1.pdb.gz	gdv9
foldomeDB/dictyostelium/AF-Q54CD2-F1-model_v1.pdb.gz	n1od
foldomeDB/dictyostelium/AF-Q54CD3-F1-model_v1.pdb.gz	w2ir
foldomeDB/dictyostelium/AF-Q54CD4-F1-model_v1.pdb.gz	z4tn
foldomeDB/dictyostelium/AF-Q54CD5-F1-model_v1.pdb.gz	v0wh
foldomeDB/dictyostelium/AF-Q54CD6-F1-model_v1.pdb.gz	d6rb
foldomeDB/dictyostelium/AF-Q54CD7-F1-model_v1.pdb.gz	gx0n
foldomeDB/dictyostelium/AF-Q54CD8-F1-model_v1.pdb.gz	smy2
foldomeDB/dictyostelium/AF-Q54CD9-F1-model_v1.pdb.gz	hbu9
foldomeDB/dictyostelium/AF-Q54CE0-F1-model_v1.pdb.gz	dg0r
foldomeDB/dictyostelium/AF-Q54CE1-F1-model_v1.pdb.gz	ww1w
foldomeDB/dictyostelium/AF-Q54CE2-F1-model_v1.pdb.gz	h7qr
foldomeDB/dictyostelium/AF-Q54CE3-F1-model_v1.pdb.gz	eb9e
foldomeDB/dictyostelium/AF-Q54CE4-F1-model_v1.pdb.gz	e1xj
foldomeDB/dictyostelium/AF-Q54CE5-F1-model_v1.pdb.gz	g8zp
foldomeDB/dictyostelium/AF-Q54CE6-F1-model_v1.pdb.gz	ecq7
foldomeDB/dictyostelium/AF-Q54CE7-F1-model_v1.pdb.gz	w1tf
foldomeDB/dictyostelium/AF-Q54CE8-F1-model_v1.pdb.gz	d5pi
foldomeDB/dictyostelium/AF-Q54CE9-F1-model_v1.pdb.gz	z8ri
foldomeDB/dictyostelium/AF-Q54CF0-F1-model_v1.pdb.gz	ry2i
foldomeDB/dictyostelium/AF-Q54CF1-F1-model_v1.pdb.gz	aoa5
foldomeDB/dictyostelium/AF-Q54CF2-F1-model_v1.pdb.gz	lsv9
foldomeDB/dictyostelium/AF-Q54CF5-F1-model_v1.pdb.gz	cx3t
foldomeDB/dictyostelium/AF-Q54CF6-F1-model_v1.pdb.gz	kyv3
foldomeDB/dictyostelium/AF-Q54CF7-F1-model_v1.pdb.gz	t3cb
foldomeDB/dictyostelium/AF-Q54CF9-F1-model_v1.pdb.gz	lb1d
foldomeDB/dictyostelium/AF-Q54CG0-F1-model_v1.pdb.gz	ryt1
foldomeDB/dictyostelium/AF-Q54CG1-F1-model_v1.pdb.gz	nqi7
foldomeDB/dictyostelium/AF-Q54CG2-F1-model_v1.pdb.gz	c4bu
foldomeDB/dictyostelium/AF-Q54CG3-F1-model_v1.pdb.gz	izh3
foldomeDB/dictyostelium/AF-Q54CG4-F1-model_v1.pdb.gz	df8f
foldomeDB/dictyostelium/AF-Q54CG5-F1-model_v1.pdb.gz	ta6x
foldomeDB/dictyostelium/AF-Q54CG6-F1-model_v1.pdb.gz	vcl8
foldomeDB/dictyostelium/AF-Q54CG7-F1-model_v1.pdb.gz	c0lf
foldomeDB/dictyostelium/AF-Q54CG8-F1-model_v1.pdb.gz	l9yw
foldomeDB/dictyostelium/AF-Q54CG9-F1-model_v1.pdb.gz	qbm0
foldomeDB/dictyostelium/AF-Q54CH0-F1-model_v1.pdb.gz	sd5y
foldomeDB/dictyostelium/AF-Q54CH1-F1-model_v1.pdb.gz	emc9
foldomeDB/dictyostelium/AF-Q54CH2-F1-model_v1.pdb.gz	pn6y
foldomeDB/dictyostelium/AF-Q54CH3-F1-model_v1.pdb.gz	kq1m
foldomeDB/dictyostelium/AF-Q54CH4-F1-model_v1.pdb.gz	e0df
foldomeDB/dictyostelium/AF-Q54CH5-F1-model_v1.pdb.gz	e2lg
foldomeDB/dictyostelium/AF-Q54CH6-F1-model_v1.pdb.gz	wc7v
foldomeDB/dictyostelium/AF-Q54CH8-F1-model_v1.pdb.gz	llr6
foldomeDB/dictyostelium/AF-Q54CH9-F1-model_v1.pdb.gz	wj0o
foldomeDB/dictyostelium/AF-Q54CI0-F1-model_v1.pdb.gz	e5jb
[truncated: 16,255,317 more chars]
