## Supplementary Data 3 for "Mining folded proteomes in the era of accurate structure prediction": filtered_output.xlsx

### Sheet: trRosetta_analysis
query (Pfam ID)	match (Uniprot ID)	rawscore	norm2score	z-score	p-value
PF04481	Q2FWG3	222	11.6842	22.667	1.33005e-13
PF04481	Q2FXE8	222	11.3846	22.667	1.33005e-13
PF04481	Q2G157	207	11.1892	22.667	1.33005e-13
PF04481	Q2FWB9	209	10.7179	20.4907	2.16738e-12
PF04481	Q2G224	211	10.8205	20.4907	2.16738e-12
PF07429	Q2G290	286	10.4	20.4907	2.16738e-12
PF09863	Q2FWG3	207	10.6154	20.4907	2.16738e-12
PF04481	Q2FYR6	197	9.60976	18.3143	3.53312e-11
PF04481	Q2G0K7	187	9.58974	18.3143	3.53312e-11
PF04481	Q2G160	216	9.81818	18.3143	3.53312e-11
PF04481	Q2G248	214	9.51111	18.3143	3.53312e-11
PF09863	P0A011	222	9.86667	18.3143	3.53312e-11
PF09863	Q2FYR3	198	9.42857	18.3143	3.53312e-11
PF09863	Q2G157	176	9.26316	18.3143	3.53312e-11
PF04481	Q2FVR9	209	8.36	16.138	5.7596e-10
PF04481	Q2FWD3	173	8.2381	16.138	5.7596e-10
PF04481	Q2FXV3	179	8.32558	16.138	5.7596e-10
PF04481	Q2FYR3	165	8.04878	16.138	5.7596e-10
PF04481	Q2FYR5	154	8.10526	16.138	5.7596e-10
PF04481	Q2FYZ7	163	8.15	16.138	5.7596e-10
PF04481	Q2FZ71	163	8.15	16.138	5.7596e-10
PF04481	Q2FZ87	160	8	16.138	5.7596e-10
PF04481	Q2FZU3	185	8.22222	16.138	5.7596e-10
PF04481	Q2FZX9	198	8.25	16.138	5.7596e-10
PF04481	Q2G030	178	8.47619	16.138	5.7596e-10
PF04481	Q2G0Q1	176	8.18605	16.138	5.7596e-10
PF04481	Q2G0Q7	171	8.55	16.138	5.7596e-10
PF04481	Q2G1M7	184	8.97561	16.138	5.7596e-10
PF06564	Q2FUV2	160	8.64865	16.138	5.7596e-10
PF07021	Q2FZF6	113	8.07143	16.138	5.7596e-10
PF07082	Q2FUY3	149	8.27778	16.138	5.7596e-10
PF07082	Q2FYZ3	159	8.15385	16.138	5.7596e-10
PF07082	Q2G154	149	8.05405	16.138	5.7596e-10
PF07082	Q2G2V6	151	8.16216	16.138	5.7596e-10
PF07429	Q2G1K0	239	8.24138	16.138	5.7596e-10
PF09863	Q2FXE8	168	8.4	16.138	5.7596e-10
PF09863	Q2FYR6	181	8.61905	16.138	5.7596e-10
PF09863	Q2FYZ7	175	8.53659	16.138	5.7596e-10
PF09863	Q2G160	193	8.57778	16.138	5.7596e-10
PF12048	Q2FUY3	154	8.8	16.138	5.7596e-10
PF12048	Q2G0F3	159	8.15385	16.138	5.7596e-10
PF12048	Q2G2T4	157	8.05128	16.138	5.7596e-10
PF16154	Q2G0K7	166	8.3	16.138	5.7596e-10
PF16887	Q2G181	136	8.24242	16.138	5.7596e-10
PF01959	Q2FYR5	178	7.26531	13.9616	9.38915e-09
PF01959	Q2G157	168	7	13.9616	9.38915e-09
PF04172	P60639	85	7.08333	13.9616	9.38915e-09
PF04481	P0A011	155	7.04545	13.9616	9.38915e-09
PF04481	Q2FUU2	162	7.53488	13.9616	9.38915e-09
PF04481	Q2FV21	167	7.95238	13.9616	9.38915e-09
PF04481	Q2FXR3	158	7.02222	13.9616	9.38915e-09
PF04481	Q2FXW4	160	7.44186	13.9616	9.38915e-09
PF04481	Q2FZ62	150	7.14286	13.9616	9.38915e-09
PF04481	Q2G2T8	169	7.34783	13.9616	9.38915e-09
PF04481	Q9EZ12	173	7.68889	13.9616	9.38915e-09
PF05580	Q2FXC7	123	7.23529	13.9616	9.38915e-09
PF05677	Q2G2W3	147	7.17073	13.9616	9.38915e-09
PF05705	Q2FXA7	102	7.28571	13.9616	9.38915e-09
PF06564	Q2G1K7	140	7.56757	13.9616	9.38915e-09
PF06888	Q2FVU7	132	7.13514	13.9616	9.38915e-09
PF07021	Q2FXG9	112	7.46667	13.9616	9.38915e-09
PF07021	Q2G0N7	119	7.67742	13.9616	9.38915e-09
PF07082	Q2G0F3	153	7.65	13.9616	9.38915e-09
PF07082	Q2G2W3	139	7.31579	13.9616	9.38915e-09
PF07429	Q2G2F5	235	7.9661	13.9616	9.38915e-09
PF07893	Q2FUS8	203	7	13.9616	9.38915e-09
PF09863	Q2FVR9	186	7.29412	13.9616	9.38915e-09
PF09863	Q2FW57	158	7.02222	13.9616	9.38915e-09
PF09863	Q2FWB9	156	7.8	13.9616	9.38915e-09
PF09863	Q2FWD3	167	7.76744	13.9616	9.38915e-09
PF09863	Q2FXG3	163	7.40909	13.9616	9.38915e-09
PF09863	Q2FXX2	138	7.07692	13.9616	9.38915e-09
PF09863	Q2FY71	169	7.19149	13.9616	9.38915e-09
PF09863	Q2FYR5	154	7.89744	13.9616	9.38915e-09
PF09863	Q2FZ62	153	7.11628	13.9616	9.38915e-09
PF09863	Q2FZ71	160	7.80488	13.9616	9.38915e-09
PF09863	Q2FZ87	160	7.80488	13.9616	9.38915e-09
PF09863	Q2FZF9	170	7.72727	13.9616	9.38915e-09
PF09863	Q2G0A9	163	7.08696	13.9616	9.38915e-09
PF09863	Q2G0K7	155	7.75	13.9616	9.38915e-09
PF09863	Q2G0Q1	160	7.27273	13.9616	9.38915e-09
PF09863	Q2G224	155	7.75	13.9616	9.38915e-09
PF09863	Q2G248	171	7.43478	13.9616	9.38915e-09
PF09863	Q9EZ12	165	7.17391	13.9616	9.38915e-09
PF09910	Q2FUS8	228	7.6	13.9616	9.38915e-09
PF09910	Q2FWX8	216	7.32203	13.9616	9.38915e-09
PF10142	Q2FUY3	146	7.3	13.9616	9.38915e-09
PF10142	Q2FV90	160	7.27273	13.9616	9.38915e-09
PF10223	Q2FYR5	129	7.16667	13.9616	9.38915e-09
PF10223	Q2FYZ7	145	7.63158	13.9616	9.38915e-09
PF10223	Q2FZF9	145	7.07317	13.9616	9.38915e-09
PF10223	Q2G157	136	7.77143	13.9616	9.38915e-09
PF10223	Q2G224	141	7.62162	13.9616	9.38915e-09
PF12048	Q2FV90	138	7.07692	13.9616	9.38915e-09
PF12048	Q2G2D6	131	7.27778	13.9616	9.38915e-09
PF12048	Q2G2V6	126	7	13.9616	9.38915e-09
PF12048	Q2G2W3	143	7.72973	13.9616	9.38915e-09
PF12746	Q2FVX2	147	7.17073	13.9616	9.38915e-09
PF12847	Q2FY13	109	7.03226	13.9616	9.38915e-09
PF12847	Q2FZF6	93	7.15385	13.9616	9.38915e-09
PF12847	Q2G0N7	111	7.65517	13.9616	9.38915e-09
PF14350	Q9EZ12	177	7.22449	13.9616	9.38915e-09
PF15617	Q2FWB9	167	7.76744	13.9616	9.38915e-09
PF15617	Q2FYZ7	164	7.45455	13.9616	9.38915e-09
PF15617	Q2G0Q7	174	7.90909	13.9616	9.38915e-09
PF15617	Q2G157	157	7.65854	13.9616	9.38915e-09
PF15617	Q2G224	151	7.02326	13.9616	9.38915e-09
PF16147	Q2FUU2	167	7.10638	13.9616	9.38915e-09
PF16147	Q2G224	155	7.2093	13.9616	9.38915e-09
PF16154	Q2FUU2	158	7.18182	13.9616	9.38915e-09
PF16154	Q2FXE8	146	7.3	13.9616	9.38915e-09
PF16154	Q2FY16	162	7.04348	13.9616	9.38915e-09
PF16154	Q2FZ71	151	7.36585	13.9616	9.38915e-09
PF16154	Q2G1E4	156	7.09091	13.9616	9.38915e-09
PF16154	Q2G224	143	7.15	13.9616	9.38915e-09
PF16154	Q9EZ12	180	7.82609	13.9616	9.38915e-09
PF16157	Q2G1Q7	102	7.03448	13.9616	9.38915e-09
PF19299	Q2G1U9	85	7.3913	13.9616	9.38915e-09
PF01959	Q2FXE8	163	6.52	11.7853	1.53059e-07
PF01959	Q2FYR6	167	6.42308	11.7853	1.53059e-07
PF01959	Q2FYZ7	160	6.27451	11.7853	1.53059e-07
PF01959	Q2G0Q7	169	6.62745	11.7853	1.53059e-07
PF01959	Q2G160	166	6.03636	11.7853	1.53059e-07
PF02474	Q2G016	85	6.2963	11.7853	1.53059e-07
PF03659	Q2FUU2	162	6.35294	11.7853	1.53059e-07
PF03659	Q2FWG3	151	6.56522	11.7853	1.53059e-07
PF03659	Q2FYR5	153	6.65217	11.7853	1.53059e-07
PF03659	Q2FZ87	144	6	11.7853	1.53059e-07
PF03659	Q2G157	138	6.13333	11.7853	1.53059e-07
PF03659	Q2G224	141	6	11.7853	1.53059e-07
PF04298	Q2G257	61	6.1	11.7853	1.53059e-07
PF04481	Q2FVJ7	149	6.62222	11.7853	1.53059e-07
PF04481	Q2FW57	150	6.81818	11.7853	1.53059e-07
PF04481	Q2FXE2	146	6.63636	11.7853	1.53059e-07
PF04481	Q2FXG3	150	6.97674	11.7853	1.53059e-07
PF04481	Q2FXK4	131	6.39024	11.7853	1.53059e-07
PF04481	Q2FXX2	126	6.63158	11.7853	1.53059e-07
PF04481	Q2FY71	148	6.43478	11.7853	1.53059e-07
PF04481	Q2FZF9	142	6.60465	11.7853	1.53059e-07
PF04481	Q2FZS6	161	6.44	11.7853	1.53059e-07
PF04481	Q2FZU7	174	6.44444	11.7853	1.53059e-07
PF04481	Q2FZX7	142	6.7619	11.7853	1.53059e-07
PF04481	Q2G002	132	6.6	11.7853	1.53059e-07
PF04481	Q2G0G6	143	6.21739	11.7853	1.53059e-07
PF04481	Q2G136	140	6.08696	11.7853	1.53059e-07
PF04481	Q2G151	141	6.40909	11.7853	1.53059e-07
PF04481	Q2G1E4	136	6.32558	11.7853	1.53059e-07
PF04481	Q2G1G7	161	6.57143	11.7853	1.53059e-07
PF04481	Q2G1S2	139	6.61905	11.7853	1.53059e-07
PF04481	Q53726	125	6.25	11.7853	1.53059e-07
PF05219	Q2G2A0	138	6.73171	11.7853	1.53059e-07
PF05284	Q2G2G0	52	6.11765	11.7853	1.53059e-07
PF05576	Q2G154	132	6.13953	11.7853	1.53059e-07
PF05576	Q2G2T4	145	6.30435	11.7853	1.53059e-07
PF05576	Q2G2V6	129	6	11.7853	1.53059e-07
PF05677	Q2FUY3	117	6	11.7853	1.53059e-07
PF05677	Q2G0F3	133	6.18605	11.7853	1.53059e-07
PF05677	Q2G154	131	6.55	11.7853	1.53059e-07
PF05677	Q2G2T4	132	6.13953	11.7853	1.53059e-07
PF05677	Q2G2V6	121	6.05	11.7853	1.53059e-07
PF05705	Q2FZL6	122	6.97143	11.7853	1.53059e-07
PF05705	Q2G025	115	6.9697	11.7853	1.53059e-07
PF05705	Q2G0F3	132	6.94737	11.7853	1.53059e-07
PF05705	Q2G0V7	111	6.52941	11.7853	1.53059e-07
PF05705	Q2G154	116	6.62857	11.7853	1.53059e-07
PF05705	Q2G2W3	112	6.22222	11.7853	1.53059e-07
PF05742	Q2FWJ1	103	6.24242	11.7853	1.53059e-07
PF05742	Q2FZ29	108	6.35294	11.7853	1.53059e-07
PF05742	Q2FZ65	104	6.11765	11.7853	1.53059e-07
PF06800	Q2FUS1	70	6.08696	11.7853	1.53059e-07
PF06800	Q2FW00	81	6.75	11.7853	1.53059e-07
PF06800	Q2G1A4	81	6.75	11.7853	1.53059e-07
PF06874	Q2FVB2	295	6.21053	11.7853	1.53059e-07
PF07021	Q2FWE1	125	6.41026	11.7853	1.53059e-07
PF07021	Q2FWN7	117	6	11.7853	1.53059e-07
PF07021	Q2FXU7	118	6.74286	11.7853	1.53059e-07
PF07021	Q2FY13	110	6.66667	11.7853	1.53059e-07
PF07021	Q2G2A0	104	6.11765	11.7853	1.53059e-07
PF07082	Q2FV39	144	6.85714	11.7853	1.53059e-07
PF07082	Q2FV90	123	6.15	11.7853	1.53059e-07
PF07082	Q2FZL6	116	6.27027	11.7853	1.53059e-07
PF07082	Q2G025	111	6.34286	11.7853	1.53059e-07
PF07082	Q2G0E5	126	6.14634	11.7853	1.53059e-07
PF07082	Q2G0F0	132	6.76923	11.7853	1.53059e-07
PF07082	Q2G1M1	116	6.27027	11.7853	1.53059e-07
PF07082	Q2G2D6	117	6.32432	11.7853	1.53059e-07
PF07224	Q2FUY3	110	6.28571	11.7853	1.53059e-07
PF07224	Q2FXG5	114	6	11.7853	1.53059e-07
PF07224	Q2G2V6	124	6.88889	11.7853	1.53059e-07
PF07224	Q2G2W3	125	6.75676	11.7853	1.53059e-07
PF07302	Q2FZC6	136	6.47619	11.7853	1.53059e-07
PF07429	Q2G1J3	182	6.27586	11.7853	1.53059e-07
PF07429	Q2G1J7	185	6.27119	11.7853	1.53059e-07
PF07429	Q2G1K2	185	6.27119	11.7853	1.53059e-07
PF07433	Q2FUS8	196	6.87719	11.7853	1.53059e-07
PF07433	Q2FWX8	168	6	11.7853	1.53059e-07
PF07819	Q2FXA7	87	6.69231	11.7853	1.53059e-07
PF08218	Q2FZF5	84	6.46154	11.7853	1.53059e-07
PF08449	Q2FUS1	83	6.14815	11.7853	1.53059e-07
PF09314	Q2G2D6	100	6.06061	11.7853	1.53059e-07
PF09695	Q2FXL3	84	6.22222	11.7853	1.53059e-07
PF09695	Q2G280	82	6.30769	11.7853	1.53059e-07
PF09807	Q2FUY3	115	6.05263	11.7853	1.53059e-07
PF09863	Q2FV17	153	6.95455	11.7853	1.53059e-07
PF09863	Q2FV21	129	6	11.7853	1.53059e-07
PF09863	Q2FVJ7	152	6.6087	11.7853	1.53059e-07
PF09863	Q2FXE2	154	6.84444	11.7853	1.53059e-07
PF09863	Q2FXR3	150	6.52174	11.7853	1.53059e-07
PF09863	Q2FXV3	141	6.40909	11.7853	1.53059e-07
PF09863	Q2FXW4	149	6.77273	11.7853	1.53059e-07
PF09863	Q2FZS6	153	6	11.7853	1.53059e-07
PF09863	Q2FZU3	155	6.73913	11.7853	1.53059e-07
PF09863	Q2FZX7	147	6.83721	11.7853	1.53059e-07
PF09863	Q2FZX9	163	6.65306	11.7853	1.53059e-07
PF09863	Q2G002	128	6.2439	11.7853	1.53059e-07
PF09863	Q2G030	149	6.93023	11.7853	1.53059e-07
PF09863	Q2G0G6	146	6.21277	11.7853	1.53059e-07
PF09863	Q2G0Q7	143	6.97561	11.7853	1.53059e-07
PF09863	Q2G151	154	6.84444	11.7853	1.53059e-07
PF09863	Q2G1E4	146	6.63636	11.7853	1.53059e-07
PF09863	Q2G1M7	142	6.7619	11.7853	1.53059e-07
PF09863	Q2G1S2	142	6.60465	11.7853	1.53059e-07
PF09863	Q2G2T8	153	6.51064	11.7853	1.53059e-07
PF09863	Q53726	134	6.53659	11.7853	1.53059e-07
PF10096	Q2FXX2	123	6.30769	11.7853	1.53059e-07
PF10142	Q2FYZ3	137	6.37209	11.7853	1.53059e-07
PF10142	Q2G2T4	134	6.09091	11.7853	1.53059e-07
PF10142	Q2G2V6	131	6.39024	11.7853	1.53059e-07
PF10142	Q2G2W3	130	6.19048	11.7853	1.53059e-07
PF10223	Q2FUU2	132	6.43902	11.7853	1.53059e-07
PF10223	Q2FV17	124	6.04878	11.7853	1.53059e-07
PF10223	Q2FW57	135	6.42857	11.7853	1.53059e-07
PF10223	Q2FWB9	126	6.81081	11.7853	1.53059e-07
PF10223	Q2FWD3	131	6.55	11.7853	1.53059e-07
PF10223	Q2FWG3	110	6.11111	11.7853	1.53059e-07
PF10223	Q2FXE8	113	6.10811	11.7853	1.53059e-07
PF10223	Q2FXK4	134	6.87179	11.7853	1.53059e-07
PF10223	Q2FXR3	147	6.83721	11.7853	1.53059e-07
PF10223	Q2FXX2	118	6.55556	11.7853	1.53059e-07
PF10223	Q2FYR3	122	6.25641	11.7853	1.53059e-07
PF10223	Q2FYR6	122	6.25641	11.7853	1.53059e-07
PF10223	Q2FZ62	127	6.35	11.7853	1.53059e-07
PF10223	Q2FZ71	128	6.73684	11.7853	1.53059e-07
PF10223	Q2FZ87	121	6.36842	11.7853	1.53059e-07
PF10223	Q2FZU3	142	6.60465	11.7853	1.53059e-07
PF10223	Q2G030	131	6.55	11.7853	1.53059e-07
PF10223	Q2G0K7	129	6.97297	11.7853	1.53059e-07
PF10223	Q2G0Q7	120	6.31579	11.7853	1.53059e-07
PF10223	Q2G151	135	6.42857	11.7853	1.53059e-07
PF10223	Q2G1E4	123	6	11.7853	1.53059e-07
PF10223	Q2G1M7	133	6.82051	11.7853	1.53059e-07
PF10223	Q2G2T8	132	6	11.7853	1.53059e-07
PF10223	Q53726	125	6.57895	11.7853	1.53059e-07
PF10230	Q2FXA7	88	6.06897	11.7853	1.53059e-07
PF10230	Q2FYZ3	122	6.42105	11.7853	1.53059e-07
PF10230	Q2G0F3	119	6.10256	11.7853	1.53059e-07
PF10340	Q2G2W3	160	6.95652	11.7853	1.53059e-07
PF10647	Q2FUS8	164	6.30769	11.7853	1.53059e-07
PF10647	Q2FWX8	159	6.23529	11.7853	1.53059e-07
PF10941	Q2G2R4	74	6.16667	11.7853	1.53059e-07
PF11230	Q2FV02	278	6.95	11.7853	1.53059e-07
PF11308	Q2FYR5	137	6.52381	11.7853	1.53059e-07
PF11308	Q2G0Q7	132	6	11.7853	1.53059e-07
PF11735	Q2G2T7	119	6.10256	11.7853	1.53059e-07
PF11968	Q2FZF6	78	6	11.7853	1.53059e-07
PF11968	Q2G1A8	102	6.18182	11.7853	1.53059e-07
PF12048	Q2FV39	143	6.97561	11.7853	1.53059e-07
PF12048	Q2FXA7	89	6.13793	11.7853	1.53059e-07
PF12048	Q2FYZ3	124	6.52632	11.7853	1.53059e-07
PF12048	Q2FZQ0	123	6	11.7853	1.53059e-07
PF12048	Q2G025	104	6.11765	11.7853	1.53059e-07
PF12048	Q2G0F0	126	6.63158	11.7853	1.53059e-07
PF12048	Q2G154	120	6.66667	11.7853	1.53059e-07
PF12147	Q2FUQ4	131	6.39024	11.7853	1.53059e-07
PF12147	Q2FVE5	120	6	11.7853	1.53059e-07
PF12147	Q2FXG9	125	6.94444	11.7853	1.53059e-07
PF12847	Q2FXG9	90	6.42857	11.7853	1.53059e-07
PF12847	Q2FZI7	83	6.14815	11.7853	1.53059e-07
PF12847	Q2G1A8	101	6.12121	11.7853	1.53059e-07
PF13482	Q2FWZ6	78	6	11.7853	1.53059e-07
PF14307	P0A011	156	6.78261	11.7853	1.53059e-07
PF14307	Q2FUU2	140	6.22222	11.7853	1.53059e-07
PF14307	Q2FWB9	139	6.78049	11.7853	1.53059e-07
PF14307	Q2FWG3	133	6.65	11.7853	1.53059e-07
PF14307	Q2FXV3	137	6.08889	11.7853	1.53059e-07
PF14307	Q2FYR5	125	6.25	11.7853	1.53059e-07
PF14307	Q2FZ71	140	6.66667	11.7853	1.53059e-07
PF14307	Q2G002	130	6.19048	11.7853	1.53059e-07
PF14307	Q2G157	128	6.5641	11.7853	1.53059e-07
PF14307	Q2G160	138	6	11.7853	1.53059e-07
PF14307	Q2G1M7	136	6.32558	11.7853	1.53059e-07
PF14307	Q2G2T8	145	6.04167	11.7853	1.53059e-07
PF14307	Q53726	141	6.71429	11.7853	1.53059e-07
PF14350	Q2FVJ7	151	6.16327	11.7853	1.53059e-07
PF14350	Q2FWB9	130	6.04651	11.7853	1.53059e-07
PF14350	Q2FWG3	139	6.61905	11.7853	1.53059e-07
PF14350	Q2FXE8	137	6.37209	11.7853	1.53059e-07
PF14350	Q2FXW4	143	6.08511	11.7853	1.53059e-07
PF14350	Q2FYR3	151	6.71111	11.7853	1.53059e-07
PF14350	Q2FYR5	143	6.80952	11.7853	1.53059e-07
PF14350	Q2FYZ7	138	6.27273	11.7853	1.53059e-07
PF14350	Q2FZ71	133	6.04545	11.7853	1.53059e-07
PF14350	Q2FZ87	133	6.04545	11.7853	1.53059e-07
PF14350	Q2FZU3	153	6.2449	11.7853	1.53059e-07
PF14350	Q2G0K7	144	6.69767	11.7853	1.53059e-07
PF14350	Q2G0Q7	140	6.36364	11.7853	1.53059e-07
PF14350	Q2G157	132	6.43902	11.7853	1.53059e-07
PF14350	Q2G160	165	6.875	11.7853	1.53059e-07
PF14350	Q2G1G0	152	6.33333	11.7853	1.53059e-07
PF14350	Q2G224	143	6.65116	11.7853	1.53059e-07
PF14350	Q2G2T8	150	6	11.7853	1.53059e-07
PF14419	Q2FXM1	70	6.08696	11.7853	1.53059e-07
PF14419	Q2G252	67	6.38095	11.7853	1.53059e-07
PF15492	Q2FWX8	166	6.5098	11.7853	1.53059e-07
PF15609	Q2FXU0	92	6.34483	11.7853	1.53059e-07
PF15617	P0A011	155	6.45833	11.7853	1.53059e-07
PF15617	Q2FWG3	132	6.28571	11.7853	1.53059e-07
PF15617	Q2FXE8	141	6.55814	11.7853	1.53059e-07
PF15617	Q2FXK4	147	6.53333	11.7853	1.53059e-07
PF15617	Q2FXR3	166	6.77551	11.7853	1.53059e-07
PF15617	Q2FYR3	137	6.08889	11.7853	1.53059e-07
PF15617	Q2FZU3	152	6.20408	11.7853	1.53059e-07
PF15617	Q2G002	139	6.31818	11.7853	1.53059e-07
PF15617	Q2G030	144	6.26087	11.7853	1.53059e-07
PF15617	Q2G0K7	130	6.04651	11.7853	1.53059e-07
PF15617	Q2G160	144	6	11.7853	1.53059e-07
PF15617	Q2G1M7	146	6.48889	11.7853	1.53059e-07
PF15617	Q2G248	155	6.32653	11.7853	1.53059e-07
PF15617	Q9EZ12	166	6.77551	11.7853	1.53059e-07
PF16147	Q2FWD3	147	6.3913	11.7853	1.53059e-07
PF16147	Q2FYR3	141	6.26667	11.7853	1.53059e-07
PF16147	Q2FYR5	132	6.28571	11.7853	1.53059e-07
PF16147	Q2FZF9	141	6	11.7853	1.53059e-07
PF16147	Q2G0K7	146	6.7907	11.7853	1.53059e-07
PF16154	Q2FV17	135	6.13636	11.7853	1.53059e-07
PF16154	Q2FW57	150	6.66667	11.7853	1.53059e-07
PF16154	Q2FWB9	131	6.55	11.7853	1.53059e-07
PF16154	Q2FWD3	134	6.23256	11.7853	1.53059e-07
PF16154	Q2FWG3	124	6.35897	11.7853	1.53059e-07
PF16154	Q2FXK4	138	6.57143	11.7853	1.53059e-07
PF16154	Q2FXR3	139	6.04348	11.7853	1.53059e-07
PF16154	Q2FXV3	136	6.18182	11.7853	1.53059e-07
PF16154	Q2FYR3	126	6	11.7853	1.53059e-07
PF16154	Q2FYR5	134	6.87179	11.7853	1.53059e-07
PF16154	Q2FYR6	144	6.85714	11.7853	1.53059e-07
PF16154	Q2FYZ7	136	6.63415	11.7853	1.53059e-07
PF16154	Q2FZ87	130	6.34146	11.7853	1.53059e-07
PF16154	Q2FZF9	138	6.27273	11.7853	1.53059e-07
PF16154	Q2FZX7	131	6.09302	11.7853	1.53059e-07
PF16154	Q2G002	141	6.87805	11.7853	1.53059e-07
PF16154	Q2G0Q7	132	6.43902	11.7853	1.53059e-07
PF16154	Q2G136	142	6.04255	11.7853	1.53059e-07
PF16154	Q2G151	146	6.48889	11.7853	1.53059e-07
PF16154	Q2G157	129	6.78947	11.7853	1.53059e-07
PF16154	Q2G160	146	6.48889	11.7853	1.53059e-07
PF16154	Q2G1M7	126	6	11.7853	1.53059e-07
PF16261	Q2FUS8	177	6	11.7853	1.53059e-07
PF16261	Q2FWX8	189	6.51724	11.7853	1.53059e-07
PF18975	Q2FWX8	191	6.06349	11.7853	1.53059e-07
PF19299	Q2FVU2	63	6	11.7853	1.53059e-07
PF19568	Q2FY30	165	6.6	11.7853	1.53059e-07
PF19785	Q2G200	73	6.63636	11.7853	1.53059e-07
PF19799	Q2FWB9	99	6	11.7853	1.53059e-07
PF19799	Q2FXE8	104	6.30303	11.7853	1.53059e-07
PF19799	Q2FYR5	97	6.0625	11.7853	1.53059e-07
PF19799	Q2G157	103	6.64516	11.7853	1.53059e-07
PF19799	Q2G1M7	110	6.28571	11.7853	1.53059e-07
PF19799	Q2G224	99	6	11.7853	1.53059e-07
PF01548	Q2FXW1	51	5.36842	9.60895	2.49513e-06
PF01959	Q2FUU2	139	5.14815	9.60895	2.49513e-06
PF01959	Q2FV17	137	5.07407	9.60895	2.49513e-06
PF01959	Q2FWB9	137	5.48	9.60895	2.49513e-06
PF01959	Q2FWD3	150	5.66038	9.60895	2.49513e-06
PF01959	Q2FWG3	124	5.06122	9.60895	2.49513e-06
PF01959	Q2FXV3	137	5.07407	9.60895	2.49513e-06
PF01959	Q2FXX2	125	5.10204	9.60895	2.49513e-06
PF01959	Q2FYR3	145	5.57692	9.60895	2.49513e-06
PF01959	Q2FZ62	140	5.28302	9.60895	2.49513e-06
PF01959	Q2FZ71	131	5.13725	9.60895	2.49513e-06
PF01959	Q2FZ87	134	5.2549	9.60895	2.49513e-06
PF01959	Q2FZX7	141	5.32075	9.60895	2.49513e-06
PF01959	Q2FZX9	148	5.01695	9.60895	2.49513e-06
PF01959	Q2G002	150	5.88235	9.60895	2.49513e-06
PF01959	Q2G0K7	147	5.88	9.60895	2.49513e-06
PF01959	Q2G1G7	166	5.53333	9.60895	2.49513e-06
PF01959	Q2G1S2	134	5.0566	9.60895	2.49513e-06
PF01959	Q2G224	138	5.52	9.60895	2.49513e-06
PF01959	Q9EZ12	159	5.67857	9.60895	2.49513e-06
PF01972	Q2G2S1	102	5.36842	9.60895	2.49513e-06
PF01976	Q2G0E8	49	5.15789	9.60895	2.49513e-06
PF01976	Q2G2R4	55	5	9.60895	2.49513e-06
PF02040	Q2FXF6	134	5.82609	9.60895	2.49513e-06
PF02474	P0A0M9	65	5.2	9.60895	2.49513e-06
PF02474	Q2FUT4	78	5.77778	9.60895	2.49513e-06
PF02474	Q2FV53	71	5.07143	9.60895	2.49513e-06
PF02474	Q2FWL1	56	5.09091	9.60895	2.49513e-06
PF02474	Q2G0B8	67	5.15385	9.60895	2.49513e-06
PF02474	Q2G0G4	68	5.03704	9.60895	2.49513e-06
PF02474	Q2G0T6	89	5.93333	9.60895	2.49513e-06
PF02474	Q2G0Z1	68	5.03704	9.60895	2.49513e-06
PF03214	Q9RQP9	127	5.77273	9.60895	2.49513e-06
PF03313	Q2FV95	84	5.7931	9.60895	2.49513e-06
PF03354	Q2FWT4	196	5.02564	9.60895	2.49513e-06
PF03659	Q2FVJ7	144	5.43396	9.60895	2.49513e-06
PF03659	Q2FW57	136	5.23077	9.60895	2.49513e-06
PF03659	Q2FWB9	131	5.57447	9.60895	2.49513e-06
PF03659	Q2FWD3	144	5.76	9.60895	2.49513e-06
PF03659	Q2FXR3	154	5.81132	9.60895	2.49513e-06
PF03659	Q2FXW4	149	5.84314	9.60895	2.49513e-06
PF03659	Q2FXW5	174	5.19403	9.60895	2.49513e-06
PF03659	Q2FZ71	140	5.83333	9.60895	2.49513e-06
PF03659	Q2FZF9	139	5.45098	9.60895	2.49513e-06
PF03659	Q2FZX9	147	5.25	9.60895	2.49513e-06
PF03659	Q2G002	130	5.41667	9.60895	2.49513e-06
PF03659	Q2G030	127	5.08	9.60895	2.49513e-06
PF03659	Q2G0K7	123	5.23404	9.60895	2.49513e-06
PF03659	Q2G0Q7	125	5.20833	9.60895	2.49513e-06
PF03659	Q2G160	133	5.11538	9.60895	2.49513e-06
PF03659	Q2G1E4	130	5.09804	9.60895	2.49513e-06
PF03659	Q2G1G7	160	5.61404	9.60895	2.49513e-06
PF03659	Q2G1M7	128	5.22449	9.60895	2.49513e-06
PF03659	Q2G248	134	5.0566	9.60895	2.49513e-06
PF03659	Q2G2T8	142	5.25926	9.60895	2.49513e-06
PF03659	Q9EZ12	135	5.09434	9.60895	2.49513e-06
PF04165	Q2G206	142	5.56863	9.60895	2.49513e-06
PF04172	P60643	67	5.36	9.60895	2.49513e-06
PF04393	Q2G132	93	5.02703	9.60895	2.49513e-06
PF04407	Q2FUV2	80	5.16129	9.60895	2.49513e-06
PF04407	Q2FX89	70	5.18519	9.60895	2.49513e-06
PF04407	Q2G0B7	73	5.03448	9.60895	2.49513e-06
PF04481	P69848	127	5.29167	9.60895	2.49513e-06
PF04481	Q2FUU3	148	5.28571	9.60895	2.49513e-06
PF04481	Q2FUV3	110	5.2381	9.60895	2.49513e-06
PF04481	Q2FV17	126	5.86047	9.60895	2.49513e-06
PF04481	Q2FV30	151	5.80769	9.60895	2.49513e-06
PF04481	Q2FVF4	153	5.01639	9.60895	2.49513e-06
PF04481	Q2FW73	130	5.2	9.60895	2.49513e-06
PF04481	Q2FWK3	169	5.63333	9.60895	2.49513e-06
PF04481	Q2FXA3	121	5.04167	9.60895	2.49513e-06
PF04481	Q2FXH0	104	5.33333	9.60895	2.49513e-06
PF04481	Q2FXT6	131	5.13725	9.60895	2.49513e-06
PF04481	Q2FY16	119	5.28889	9.60895	2.49513e-06
PF04481	Q2FYU4	128	5.56522	9.60895	2.49513e-06
PF04481	Q2G0A9	133	5.91111	9.60895	2.49513e-06
PF04481	Q2G153	148	5.19298	9.60895	2.49513e-06
PF04481	Q2G1M6	145	5.27273	9.60895	2.49513e-06
PF04481	Q2G2D5	151	5.49091	9.60895	2.49513e-06
PF04481	Q9RQP7	110	5	9.60895	2.49513e-06
PF04655	Q2FV31	120	5.5814	9.60895	2.49513e-06
PF04655	Q2FXI1	123	5.72093	9.60895	2.49513e-06
PF04665	Q2FUQ4	93	5.16667	9.60895	2.49513e-06
PF04665	Q2FUY3	90	5.14286	9.60895	2.49513e-06
PF04665	Q2FUZ1	96	5.18919	9.60895	2.49513e-06
PF04665	Q2FWG1	99	5.35135	9.60895	2.49513e-06
PF04665	Q2FWG2	104	5.33333	9.60895	2.49513e-06
PF04665	Q2FXG9	83	5.35484	9.60895	2.49513e-06
PF04665	Q2FYZ3	102	5.36842	9.60895	2.49513e-06
PF04665	Q2FZI7	77	5.13333	9.60895	2.49513e-06
PF04665	Q2FZL6	94	5.22222	9.60895	2.49513e-06
PF04665	Q2G0F0	96	5.05263	9.60895	2.49513e-06
PF04665	Q2G196	92	5.41176	9.60895	2.49513e-06
PF04665	Q2G2F1	102	5.66667	9.60895	2.49513e-06
PF05004	Q2FXV7	81	5.78571	9.60895	2.49513e-06
PF05219	Q2FWN7	122	5.30435	9.60895	2.49513e-06
PF05219	Q2G0N7	96	5.05263	9.60895	2.49513e-06
PF05576	Q2FYZ3	117	5.2	9.60895	2.49513e-06
PF05576	Q2G0E5	125	5.31915	9.60895	2.49513e-06
PF05576	Q2G0F0	123	5.46667	9.60895	2.49513e-06
PF05576	Q2G0F3	121	5.26087	9.60895	2.49513e-06
PF05576	Q2G2W3	116	5.27273	9.60895	2.49513e-06
PF05677	Q2FV39	119	5.28889	9.60895	2.49513e-06
PF05677	Q2FV90	124	5.76744	9.60895	2.49513e-06
PF05677	Q2FYZ3	111	5.28571	9.60895	2.49513e-06
PF05677	Q2FZ53	100	5	9.60895	2.49513e-06
PF05677	Q2FZW9	110	5.11628	9.60895	2.49513e-06
PF05705	Q2FUV2	94	5.69697	9.60895	2.49513e-06
PF05705	Q2FUY3	100	5.88235	9.60895	2.49513e-06
PF05705	Q2FV39	111	5.55	9.60895	2.49513e-06
PF05705	Q2FV41	93	5.02703	9.60895	2.49513e-06
PF05705	Q2FV90	108	5.68421	9.60895	2.49513e-06
PF05705	Q2FVD5	97	5.70588	9.60895	2.49513e-06
PF05705	Q2FVM7	95	5.58824	9.60895	2.49513e-06
PF05705	Q2FX97	80	5	9.60895	2.49513e-06
PF05705	Q2FYZ3	95	5.13514	9.60895	2.49513e-06
PF05705	Q2FZ53	103	5.88571	9.60895	2.49513e-06
PF05705	Q2G0F0	106	5.72973	9.60895	2.49513e-06
PF05705	Q2G1M1	95	5.42857	9.60895	2.49513e-06
PF05705	Q2G2D6	98	5.6	9.60895	2.49513e-06
PF05705	Q2G2T4	113	5.94737	9.60895	2.49513e-06
PF05705	Q2G2V6	97	5.54286	9.60895	2.49513e-06
PF05742	Q2G198	118	5.02128	9.60895	2.49513e-06
PF05834	Q2FVW3	175	5.46875	9.60895	2.49513e-06
PF05869	Q2FZF6	60	5	9.60895	2.49513e-06
PF05988	Q2G280	86	5.54839	9.60895	2.49513e-06
PF06186	Q2G2G0	48	5.33333	9.60895	2.49513e-06
PF06232	Q2G2G0	49	5.44444	9.60895	2.49513e-06
PF06250	Q2FXW1	50	5.26316	9.60895	2.49513e-06
PF06259	Q2FVA9	82	5.65517	9.60895	2.49513e-06
PF06259	Q2FYZ3	85	5	9.60895	2.49513e-06
PF06259	Q2FZF6	71	5.68	9.60895	2.49513e-06
PF06259	Q2FZI7	65	5	9.60895	2.49513e-06
PF06259	Q2FZL6	82	5.125	9.60895	2.49513e-06
PF06259	Q2G025	81	5.4	9.60895	2.49513e-06
PF06259	Q2G0V7	80	5.16129	9.60895	2.49513e-06
PF06564	Q2FVJ5	113	5.94737	9.60895	2.49513e-06
PF06564	Q2FVX0	113	5.13636	9.60895	2.49513e-06
PF06564	Q2FXE8	98	5.02564	9.60895	2.49513e-06
PF06564	Q2FZ48	123	5.46667	9.60895	2.49513e-06
PF06564	Q2G2D6	102	5.23077	9.60895	2.49513e-06
PF06779	Q2FVZ0	89	5.74194	9.60895	2.49513e-06
PF06779	Q2G1A4	70	5.18519	9.60895	2.49513e-06
PF06888	Q2FV41	102	5.1	9.60895	2.49513e-06
PF06888	Q2FZ53	97	5.10526	9.60895	2.49513e-06
PF06888	Q2FZA2	106	5.72973	9.60895	2.49513e-06
PF06888	Q2G1M1	100	5.26316	9.60895	2.49513e-06
PF06956	Q2FZF6	60	5	9.60895	2.49513e-06
PF06977	Q2FUS8	147	5.65385	9.60895	2.49513e-06
PF07021	P0A0B9	108	5.14286	9.60895	2.49513e-06
PF07021	Q2FUQ4	100	5.71429	9.60895	2.49513e-06
PF07021	Q2FUY9	90	5.29412	9.60895	2.49513e-06
PF07021	Q2FV41	107	5.78378	9.60895	2.49513e-06
PF07021	Q2FVD5	96	5.64706	9.60895	2.49513e-06
PF07021	Q2FWB1	94	5.08108	9.60895	2.49513e-06
PF07021	Q2FWG2	105	5.52632	9.60895	2.49513e-06
PF07021	Q2FXL4	100	5.40541	9.60895	2.49513e-06
PF07021	Q2FXM6	93	5.02703	9.60895	2.49513e-06
PF07021	Q2FXW3	102	5.82857	9.60895	2.49513e-06
PF07021	Q2FZ14	98	5.6	9.60895	2.49513e-06
PF07021	Q2FZ53	95	5.42857	9.60895	2.49513e-06
PF07021	Q2FZI7	83	5.72414	9.60895	2.49513e-06
PF07021	Q2G0J8	96	5.48571	9.60895	2.49513e-06
PF07021	Q2G0X6	127	5.29167	9.60895	2.49513e-06
PF07021	Q2G1A8	103	5.88571	9.60895	2.49513e-06
PF07021	Q2G1M1	102	5.82857	9.60895	2.49513e-06
PF07021	Q2G2D6	90	5.14286	9.60895	2.49513e-06
PF07021	Q2G2P8	102	5.23077	9.60895	2.49513e-06
PF07021	Q2G2V6	90	5.14286	9.60895	2.49513e-06
PF07021	Q2G2X0	113	5.94737	9.60895	2.49513e-06
PF07082	Q2FV41	105	5.38462	9.60895	2.49513e-06
PF07082	Q2FVA9	98	5.76471	9.60895	2.49513e-06
PF07082	Q2FVD5	98	5.44444	9.60895	2.49513e-06
PF07082	Q2FWB1	98	5.02564	9.60895	2.49513e-06
PF07082	Q2FWG2	100	5	9.60895	2.49513e-06
PF07082	Q2FXI2	96	5.18919	9.60895	2.49513e-06
PF07082	Q2FXW3	93	5.02703	9.60895	2.49513e-06
PF07082	Q2FYR5	90	5	9.60895	2.49513e-06
PF07082	Q2FZ14	96	5.18919	9.60895	2.49513e-06
PF07082	Q2FZ22	98	5.15789	9.60895	2.49513e-06
PF07082	Q2FZ33	100	5.12821	9.60895	2.49513e-06
PF07082	Q2FZ53	104	5.62162	9.60895	2.49513e-06
PF07082	Q2FZQ0	121	5.7619	9.60895	2.49513e-06
PF07082	Q2FZQ3	109	5.31707	9.60895	2.49513e-06
PF07082	Q2G0Q7	100	5.26316	9.60895	2.49513e-06
PF07082	Q2G0V7	94	5.22222	9.60895	2.49513e-06
PF07082	Q2G2A0	92	5.11111	9.60895	2.49513e-06
PF07082	Q2G2T4	119	5.95	9.60895	2.49513e-06
PF07224	Q2FV90	114	5.84615	9.60895	2.49513e-06
PF07224	Q2FVA9	87	5.27273	9.60895	2.49513e-06
PF07224	Q2FXB5	93	5.16667	9.60895	2.49513e-06
PF07224	Q2FYZ3	97	5.10526	9.60895	2.49513e-06
PF07224	Q2FZL6	95	5.27778	9.60895	2.49513e-06
PF07224	Q2G0E5	112	5.6	9.60895	2.49513e-06
PF07224	Q2G0F0	102	5.36842	9.60895	2.49513e-06
PF07224	Q2G0F3	100	5.12821	9.60895	2.49513e-06
PF07224	Q2G154	104	5.77778	9.60895	2.49513e-06
PF07224	Q2G2T4	100	5.12821	9.60895	2.49513e-06
PF07250	Q2FUS8	131	5.24	9.60895	2.49513e-06
PF07429	Q2FYL5	158	5.74545	9.60895	2.49513e-06
PF07429	Q2FZP7	155	5.4386	9.60895	2.49513e-06
PF07429	Q2G057	134	5.0566	9.60895	2.49513e-06
PF07429	Q2G1C1	169	5.54098	9.60895	2.49513e-06
PF07429	Q2G255	168	5.69492	9.60895	2.49513e-06
PF07452	Q2G2G0	51	5.66667	9.60895	2.49513e-06
PF07819	Q2FUY3	83	5.1875	9.60895	2.49513e-06
PF07819	Q2FX90	78	5.2	9.60895	2.49513e-06
PF07819	Q2FYI4	68	5.23077	9.60895	2.49513e-06
PF07819	Q2FYZ3	88	5.02857	9.60895	2.49513e-06
PF07819	Q2FZL6	94	5.69697	9.60895	2.49513e-06
PF07819	Q2G025	92	5.93548	9.60895	2.49513e-06
PF07819	Q2G0F0	102	5.82857	9.60895	2.49513e-06
PF07819	Q2G0F3	93	5.16667	9.60895	2.49513e-06
PF07819	Q2G0V7	87	5.4375	9.60895	2.49513e-06
PF07819	Q2G2D6	86	5.21212	9.60895	2.49513e-06
PF07819	Q2G2T4	90	5	9.60895	2.49513e-06
PF07857	Q2FW00	62	5.3913	9.60895	2.49513e-06
PF07893	Q2FWX8	151	5.29825	9.60895	2.49513e-06
PF08218	Q2FUY9	94	5.52941	9.60895	2.49513e-06
PF08218	Q2FWG2	98	5.15789	9.60895	2.49513e-06
PF08218	Q2FXY3	75	5	9.60895	2.49513e-06
PF08392	Q2FZS0	143	5.72	9.60895	2.49513e-06
PF08449	Q2FW00	70	5	9.60895	2.49513e-06
PF08449	Q2G1A4	70	5	9.60895	2.49513e-06
PF08741	Q2G0G2	79	5.85185	9.60895	2.49513e-06
PF09314	Q2FUV2	80	5.16129	9.60895	2.49513e-06
PF09314	Q2FV38	102	5.36842	9.60895	2.49513e-06
PF09314	Q2FV41	89	5.08571	9.60895	2.49513e-06
PF09314	Q2FVD5	92	5.75	9.60895	2.49513e-06
PF09314	Q2FWB1	95	5.42857	9.60895	2.49513e-06
PF09314	Q2FX89	70	5.18519	9.60895	2.49513e-06
PF09314	Q2FXA7	66	5.07692	9.60895	2.49513e-06
PF09314	Q2FXG9	70	5	9.60895	2.49513e-06
PF09314	Q2FZ53	96	5.81818	9.60895	2.49513e-06
PF09314	Q2G1K7	84	5.41935	9.60895	2.49513e-06
PF09314	Q2G1M1	90	5.45455	9.60895	2.49513e-06
PF09318	Q2FZM7	89	5.39394	9.60895	2.49513e-06
PF09483	Q2FW22	36	5.14286	9.60895	2.49513e-06
PF09612	Q2G1C0	99	5.07692	9.60895	2.49513e-06
PF09612	Q2G2T7	97	5.10526	9.60895	2.49513e-06
PF09674	Q2G0F7	67	5.15385	9.60895	2.49513e-06
PF09695	P0A0B7	73	5.40741	9.60895	2.49513e-06
PF09752	Q2G154	120	5	9.60895	2.49513e-06
PF09752	Q2G2V6	120	5	9.60895	2.49513e-06
PF09778	Q2FVI3	78	5.03226	9.60895	2.49513e-06
PF09807	Q2FUP7	147	5.76471	9.60895	2.49513e-06
PF09807	Q2FV41	105	5.12195	9.60895	2.49513e-06
PF09807	Q2FWG1	101	5.05	9.60895	2.49513e-06
PF09807	Q2G1S4	136	5.23077	9.60895	2.49513e-06
PF09825	Q2FUU1	129	5.26531	9.60895	2.49513e-06
PF09825	Q2G0Q0	128	5.01961	9.60895	2.49513e-06
PF09863	Q2FUU2	120	5.45455	9.60895	2.49513e-06
PF09863	Q2FV30	148	5.58491	9.60895	2.49513e-06
PF09863	Q2FWK3	165	5.40984	9.60895	2.49513e-06
PF09863	Q2FXA3	146	5.95918	9.60895	2.49513e-06
PF09863	Q2FXK4	123	5.85714	9.60895	2.49513e-06
PF09863	Q2FXW5	153	5.1	9.60895	2.49513e-06
PF09863	Q2FY16	127	5.52174	9.60895	2.49513e-06
PF09863	Q2FYN4	165	5.5	9.60895	2.49513e-06
PF09863	Q2FYU4	135	5.74468	9.60895	2.49513e-06
PF09863	Q2G136	138	5.87234	9.60895	2.49513e-06
PF09863	Q2G1G0	118	5.24444	9.60895	2.49513e-06
PF09863	Q2G1G7	134	5.36	9.60895	2.49513e-06
PF09863	Q2G1M6	146	5.21429	9.60895	2.49513e-06
PF09863	Q2G1R3	124	5.06122	9.60895	2.49513e-06
PF09863	Q9RQP7	117	5.2	9.60895	2.49513e-06
PF09970	Q2FYV6	104	5.94286	9.60895	2.49513e-06
PF09976	Q2FXV7	61	5.54545	9.60895	2.49513e-06
PF09983	Q2FZ54	100	5.12821	9.60895	2.49513e-06
PF10008	Q2G008	36	5.14286	9.60895	2.49513e-06
PF10096	Q2FYR5	113	5.79487	9.60895	2.49513e-06
PF10096	Q2G0K7	100	5	9.60895	2.49513e-06
PF10105	Q2FW37	79	5.26667	9.60895	2.49513e-06
PF10142	Q2FVA9	98	5.15789	9.60895	2.49513e-06
PF10142	Q2FXM6	115	5.34884	9.60895	2.49513e-06
PF10142	Q2FXW3	103	5.02439	9.60895	2.49513e-06
PF10142	Q2G0E5	132	5.86667	9.60895	2.49513e-06
PF10142	Q2G0F0	109	5.06977	9.60895	2.49513e-06
PF10142	Q2G0F3	120	5.45455	9.60895	2.49513e-06
PF10142	Q2G0V7	104	5.2	9.60895	2.49513e-06
PF10142	Q2G154	120	5.85366	9.60895	2.49513e-06
PF10223	P0A011	118	5.61905	9.60895	2.49513e-06
PF10223	Q2FUV3	101	5.05	9.60895	2.49513e-06
PF10223	Q2FV21	108	5.4	9.60895	2.49513e-06
PF10223	Q2FVJ7	128	5.95349	9.60895	2.49513e-06
PF10223	Q2FX16	129	5.16	9.60895	2.49513e-06
PF10223	Q2FXE2	120	5.71429	9.60895	2.49513e-06
PF10223	Q2FXG3	114	5.56098	9.60895	2.49513e-06
PF10223	Q2FXV3	112	5.46341	9.60895	2.49513e-06
PF10223	Q2FXW4	120	5.85366	9.60895	2.49513e-06
PF10223	Q2FY71	120	5.45455	9.60895	2.49513e-06
PF10223	Q2FZS6	140	5.83333	9.60895	2.49513e-06
PF10223	Q2FZX7	108	5.4	9.60895	2.49513e-06
PF10223	Q2G002	112	5.89474	9.60895	2.49513e-06
PF10223	Q2G0A9	110	5.11628	9.60895	2.49513e-06
PF10223	Q2G0G6	115	5.22727	9.60895	2.49513e-06
PF10223	Q2G0Q1	119	5.80488	9.60895	2.49513e-06
PF10223	Q2G136	116	5.27273	9.60895	2.49513e-06
PF10223	Q2G160	110	5.2381	9.60895	2.49513e-06
PF10223	Q2G1G7	127	5.40426	9.60895	2.49513e-06
PF10223	Q2G1K6	112	5.33333	9.60895	2.49513e-06
PF10223	Q2G1Q2	114	5.42857	9.60895	2.49513e-06
PF10223	Q2G1S2	112	5.6	9.60895	2.49513e-06
PF10223	Q2G248	114	5.30233	9.60895	2.49513e-06
PF10223	Q9EZ12	121	5.62791	9.60895	2.49513e-06
PF10223	Q9RQP7	123	5.85714	9.60895	2.49513e-06
PF10230	Q2FV39	121	5.90244	9.60895	2.49513e-06
PF10230	Q2FXG5	103	5.42105	9.60895	2.49513e-06
PF10230	Q2FZL6	103	5.72222	9.60895	2.49513e-06
PF10230	Q2G025	90	5.29412	9.60895	2.49513e-06
PF10230	Q2G154	95	5.27778	9.60895	2.49513e-06
PF10340	Q2FV90	136	5.66667	9.60895	2.49513e-06
PF10340	Q2G0E5	125	5.10204	9.60895	2.49513e-06
PF10340	Q2G154	125	5.55556	9.60895	2.49513e-06
PF10340	Q2G2V6	129	5.73333	9.60895	2.49513e-06
PF10593	Q2FX97	75	5.17241	9.60895	2.49513e-06
PF10649	Q2FXA7	66	5.28	9.60895	2.49513e-06
PF10649	Q2FXG9	72	5.33333	9.60895	2.49513e-06
PF10649	Q2FZF6	67	5.36	9.60895	2.49513e-06
PF10698	Q2FVU2	59	5.61905	9.60895	2.49513e-06
PF10698	Q2G1U9	65	5.65217	9.60895	2.49513e-06
PF10758	Q2FVT2	116	5.04348	9.60895	2.49513e-06
PF10786	Q2G2G7	74	5.10345	9.60895	2.49513e-06
PF10941	Q2FXG9	69	5.11111	9.60895	2.49513e-06
PF10941	Q2FYW0	73	5.21429	9.60895	2.49513e-06
PF10941	Q2G0B7	70	5	9.60895	2.49513e-06
PF10941	Q2G2R0	77	5.92308	9.60895	2.49513e-06
PF11019	Q2FWG2	105	5.12195	9.60895	2.49513e-06
PF11019	Q2G0K5	113	5.79487	9.60895	2.49513e-06
PF11230	Q2G1D8	229	5.20455	9.60895	2.49513e-06
PF11308	Q2FUU2	123	5.23404	9.60895	2.49513e-06
PF11308	Q2FVJ7	137	5.59184	9.60895	2.49513e-06
PF11308	Q2FWD3	126	5.47826	9.60895	2.49513e-06
PF11308	Q2FWG3	109	5.19048	9.60895	2.49513e-06
PF11308	Q2FXE8	117	5.44186	9.60895	2.49513e-06
PF11308	Q2FYR3	116	5.15556	9.60895	2.49513e-06
PF11308	Q2FYR6	120	5.33333	9.60895	2.49513e-06
PF11308	Q2FZ87	113	5.13636	9.60895	2.49513e-06
PF11308	Q2FZF9	118	5.02128	9.60895	2.49513e-06
PF11308	Q2G002	117	5.31818	9.60895	2.49513e-06
PF11308	Q2G136	126	5.04	9.60895	2.49513e-06
PF11308	Q2G157	110	5.36585	9.60895	2.49513e-06
PF11308	Q2G160	130	5.41667	9.60895	2.49513e-06
PF11308	Q2G1M7	114	5.06667	9.60895	2.49513e-06
PF11308	Q2G1S2	120	5.21739	9.60895	2.49513e-06
PF11308	Q2G224	113	5.25581	9.60895	2.49513e-06
PF11382	Q2FXX9	85	5.48387	9.60895	2.49513e-06
PF11382	Q2G0F3	95	5	9.60895	2.49513e-06
PF11398	Q2G1L8	120	5	9.60895	2.49513e-06
PF11398	Q2G275	139	5.14815	9.60895	2.49513e-06
PF11659	Q2G0X1	75	5.17241	9.60895	2.49513e-06
PF11659	Q2G1Q0	72	5.14286	9.60895	2.49513e-06
PF11735	O05154	117	5.08696	9.60895	2.49513e-06
PF11751	Q2FWN9	96	5.05263	9.60895	2.49513e-06
PF11866	Q2G1P9	87	5.4375	9.60895	2.49513e-06
PF11937	Q2G2G0	45	5	9.60895	2.49513e-06
PF11968	Q2FXG9	78	5.57143	9.60895	2.49513e-06
PF11968	Q2FY13	89	5.74194	9.60895	2.49513e-06
PF11968	Q2FYG5	82	5.125	9.60895	2.49513e-06
PF11968	Q2G0N7	82	5.65517	9.60895	2.49513e-06
PF11968	Q2G2A0	85	5.3125	9.60895	2.49513e-06
PF12000	Q2FX89	66	5.28	9.60895	2.49513e-06
PF12028	Q2FVI4	54	5.14286	9.60895	2.49513e-06
PF12038	Q2FUV2	79	5.26667	9.60895	2.49513e-06
PF12038	Q2FX89	65	5	9.60895	2.49513e-06
PF12038	Q2FXA7	73	5.84	9.60895	2.49513e-06
PF12038	Q2FYI4	66	5.28	9.60895	2.49513e-06
PF12038	Q2G1K7	86	5.73333	9.60895	2.49513e-06
PF12048	Q2FV41	110	5.78947	9.60895	2.49513e-06
PF12048	Q2FVA9	83	5.0303	9.60895	2.49513e-06
PF12048	Q2FXG5	99	5.21053	9.60895	2.49513e-06
PF12048	Q2FXI2	99	5.5	9.60895	2.49513e-06
PF12048	Q2FZ33	98	5.15789	9.60895	2.49513e-06
PF12048	Q2G0E5	105	5.25	9.60895	2.49513e-06
PF12048	Q2G0L0	95	5.58824	9.60895	2.49513e-06
PF12048	Q2G0V7	95	5.42857	9.60895	2.49513e-06
PF12048	Q2G1M1	96	5.33333	9.60895	2.49513e-06
PF12147	Q2FWE1	127	5.64444	9.60895	2.49513e-06
PF12147	Q2FWN7	119	5.28889	9.60895	2.49513e-06
PF12147	Q2FXI2	116	5.65854	9.60895	2.49513e-06
PF12147	Q2FXL4	116	5.39535	9.60895	2.49513e-06
PF12147	Q2FXW3	108	5.26829	9.60895	2.49513e-06
PF12147	Q2FY13	109	5.58974	9.60895	2.49513e-06
PF12147	Q2G0T0	115	5	9.60895	2.49513e-06
PF12147	Q2G1M1	105	5.12195	9.60895	2.49513e-06
PF12147	Q2G2A0	101	5.05	9.60895	2.49513e-06
PF12147	Q2G2X0	116	5.27273	9.60895	2.49513e-06
PF12248	Q2FX75	52	5.2	9.60895	2.49513e-06
PF12281	Q2FYV6	94	5.22222	9.60895	2.49513e-06
PF12309	Q2FXV7	73	5.40741	9.60895	2.49513e-06
PF12381	Q2FXC8	98	5.2973	9.60895	2.49513e-06
PF12381	Q2FZL2	108	5.53846	9.60895	2.49513e-06
PF12481	Q2FWJ1	98	5.44444	9.60895	2.49513e-06
PF12481	Q2FX05	104	5.07317	9.60895	2.49513e-06
PF12481	Q2FZ65	108	5.83784	9.60895	2.49513e-06
PF12499	Q2FZE9	60	5	9.60895	2.49513e-06
PF12724	Q2G0L7	65	5	9.60895	2.49513e-06
PF12847	Q2FVD5	87	5.4375	9.60895	2.49513e-06
PF12847	Q2FWB1	90	5.14286	9.60895	2.49513e-06
PF12847	Q2FXB5	88	5.33333	9.60895	2.49513e-06
PF12847	Q2FXL4	91	5.2	9.60895	2.49513e-06
PF12847	Q2FXU7	93	5.63636	9.60895	2.49513e-06
PF12847	Q2FXW3	89	5.39394	9.60895	2.49513e-06
PF12847	Q2G0V7	80	5	9.60895	2.49513e-06
PF12847	Q2G1M1	92	5.57576	9.60895	2.49513e-06
PF12847	Q2G2X0	100	5.55556	9.60895	2.49513e-06
PF12953	Q2FXG9	64	5.12	9.60895	2.49513e-06
PF12953	Q2G252	52	5.2	9.60895	2.49513e-06
PF12953	Q2G2R4	58	5.27273	9.60895	2.49513e-06
PF12982	Q2FV44	125	5.20833	9.60895	2.49513e-06
PF12982	Q2G157	101	5.05	9.60895	2.49513e-06
PF12993	Q2G0D0	83	5.0303	9.60895	2.49513e-06
PF13157	Q2G2G0	45	5.29412	9.60895	2.49513e-06
PF13449	Q2FUS8	138	5.63265	9.60895	2.49513e-06
PF13629	Q2G008	37	5.28571	9.60895	2.49513e-06
PF13896	O05154	148	5.80392	9.60895	2.49513e-06
PF13924	Q2G2G0	49	5.15789	9.60895	2.49513e-06
PF14091	Q2G068	71	5.68	9.60895	2.49513e-06
PF14236	P0A0M9	73	5.03448	9.60895	2.49513e-06
PF14236	Q2FV53	82	5.125	9.60895	2.49513e-06
PF14236	Q2G0B8	84	5.6	9.60895	2.49513e-06
PF14236	Q2G0E2	75	5.35714	9.60895	2.49513e-06
PF14236	Q2G132	81	5.0625	9.60895	2.49513e-06
PF14269	Q2FUS8	143	5.10714	9.60895	2.49513e-06
PF14298	Q2FWX8	154	5.04918	9.60895	2.49513e-06
PF14307	Q2FVJ7	118	5.02128	9.60895	2.49513e-06
PF14307	Q2FW57	125	5.43478	9.60895	2.49513e-06
PF14307	Q2FXE2	116	5.04348	9.60895	2.49513e-06
PF14307	Q2FXE8	121	5.90244	9.60895	2.49513e-06
PF14307	Q2FXG3	118	5.24444	9.60895	2.49513e-06
PF14307	Q2FXR3	121	5.14894	9.60895	2.49513e-06
PF14307	Q2FXW4	122	5.42222	9.60895	2.49513e-06
PF14307	Q2FYR6	114	5.30233	9.60895	2.49513e-06
PF14307	Q2FYZ7	108	5.14286	9.60895	2.49513e-06
PF14307	Q2FZ62	110	5	9.60895	2.49513e-06
PF14307	Q2FZ87	118	5.61905	9.60895	2.49513e-06
PF14307	Q2FZX7	111	5.04545	9.60895	2.49513e-06
PF14307	Q2G030	110	5	9.60895	2.49513e-06
PF14307	Q2G0A9	118	5.02128	9.60895	2.49513e-06
PF14307	Q2G0K7	115	5.60976	9.60895	2.49513e-06
PF14307	Q2G0Q7	110	5.2381	9.60895	2.49513e-06
PF14307	Q2G136	121	5.04167	9.60895	2.49513e-06
PF14307	Q2G151	115	5	9.60895	2.49513e-06
PF14307	Q2G224	117	5.70732	9.60895	2.49513e-06
PF14307	Q9EZ12	137	5.82979	9.60895	2.49513e-06
PF14350	P0A011	138	5.75	9.60895	2.49513e-06
PF14350	Q2FUU2	139	5.91489	9.60895	2.49513e-06
PF14350	Q2FUU3	152	5.06667	9.60895	2.49513e-06
PF14350	Q2FV17	133	5.65957	9.60895	2.49513e-06
PF14350	Q2FV30	162	5.78571	9.60895	2.49513e-06
PF14350	Q2FVR9	138	5.11111	9.60895	2.49513e-06
PF14350	Q2FW57	133	5.54167	9.60895	2.49513e-06
PF14350	Q2FWD3	124	5.3913	9.60895	2.49513e-06
PF14350	Q2FXA3	134	5.15385	9.60895	2.49513e-06
PF14350	Q2FXE2	127	5.29167	9.60895	2.49513e-06
PF14350	Q2FXG3	139	5.91489	9.60895	2.49513e-06
PF14350	Q2FXK4	113	5.02222	9.60895	2.49513e-06
PF14350	Q2FXR3	146	5.95918	9.60895	2.49513e-06
PF14350	Q2FXV3	138	5.87234	9.60895	2.49513e-06
PF14350	Q2FXX2	118	5.61905	9.60895	2.49513e-06
PF14350	Q2FY71	127	5.08	9.60895	2.49513e-06
PF14350	Q2FYR6	134	5.95556	9.60895	2.49513e-06
PF14350	Q2FZF9	125	5.31915	9.60895	2.49513e-06
PF14350	Q2FZS6	138	5.11111	9.60895	2.49513e-06
PF14350	Q2FZX7	116	5.04348	9.60895	2.49513e-06
PF14350	Q2FZX9	145	5.57692	9.60895	2.49513e-06
PF14350	Q2G002	119	5.40909	9.60895	2.49513e-06
PF14350	Q2G030	120	5.21739	9.60895	2.49513e-06
PF14350	Q2G0A9	128	5.22449	9.60895	2.49513e-06
PF14350	Q2G0Q1	133	5.65957	9.60895	2.49513e-06
PF14350	Q2G136	148	5.92	9.60895	2.49513e-06
PF14350	Q2G151	131	5.45833	9.60895	2.49513e-06
PF14350	Q2G1G7	151	5.69811	9.60895	2.49513e-06
PF14350	Q2G1M7	128	5.68889	9.60895	2.49513e-06
PF14350	Q2G1S2	131	5.69565	9.60895	2.49513e-06
PF14350	Q2G248	138	5.63265	9.60895	2.49513e-06
PF14350	Q53726	112	5.09091	9.60895	2.49513e-06
PF14417	Q2FVD5	78	5.03226	9.60895	2.49513e-06
PF14417	Q2FXA7	67	5.36	9.60895	2.49513e-06
PF14417	Q2FZF6	69	5.52	9.60895	2.49513e-06
PF14417	Q2G1K7	75	5	9.60895	2.49513e-06
PF14419	Q2FUV2	77	5.31034	9.60895	2.49513e-06
PF14419	Q2FUY3	78	5.2	9.60895	2.49513e-06
PF14419	Q2FVD5	77	5.13333	9.60895	2.49513e-06
PF14419	Q2FX89	63	5.04	9.60895	2.49513e-06
PF14419	Q2FXA7	71	5.91667	9.60895	2.49513e-06
PF14419	Q2FXZ5	83	5.0303	9.60895	2.49513e-06
PF14419	Q2FY13	73	5.03448	9.60895	2.49513e-06
PF14419	Q2FYI4	62	5.16667	9.60895	2.49513e-06
PF14419	Q2FZF6	62	5.16667	9.60895	2.49513e-06
PF14419	Q2FZL6	80	5.16129	9.60895	2.49513e-06
PF14419	Q2G047	75	5	9.60895	2.49513e-06
PF14419	Q2G220	74	5.10345	9.60895	2.49513e-06
PF14558	Q2G2G0	48	5.05263	9.60895	2.49513e-06
PF14617	Q2FXX9	87	5.4375	9.60895	2.49513e-06
PF14617	Q2FZ53	94	5.22222	9.60895	2.49513e-06
PF14617	Q2G1K7	91	5.35294	9.60895	2.49513e-06
PF14655	Q2FUS8	161	5.55172	9.60895	2.49513e-06
PF14655	Q2FWX8	161	5.64912	9.60895	2.49513e-06
PF14751	Q2FZ65	89	5.08571	9.60895	2.49513e-06
PF15492	Q2FUS8	150	5.76923	9.60895	2.49513e-06
PF15528	Q2FVC5	71	5.25926	9.60895	2.49513e-06
PF15528	Q2FVD0	72	5.14286	9.60895	2.49513e-06
PF15528	Q2G0X1	74	5.28571	9.60895	2.49513e-06
PF15528	Q2G1P9	74	5.28571	9.60895	2.49513e-06
PF15528	Q2G1Q0	71	5.25926	9.60895	2.49513e-06
PF15609	Q2FZ70	82	5.125	9.60895	2.49513e-06
PF15609	Q2FZ77	70	5	9.60895	2.49513e-06
PF15609	Q2FZF6	68	5.23077	9.60895	2.49513e-06
PF15609	Q2G0N7	79	5.44828	9.60895	2.49513e-06
PF15609	Q2G0Y9	92	5.75	9.60895	2.49513e-06
PF15617	Q2FUU2	127	5.40426	9.60895	2.49513e-06
PF15617	Q2FV17	122	5.19149	9.60895	2.49513e-06
PF15617	Q2FVJ7	132	5.38776	9.60895	2.49513e-06
PF15617	Q2FW57	123	5.125	9.60895	2.49513e-06
PF15617	Q2FWD3	120	5.21739	9.60895	2.49513e-06
PF15617	Q2FXG3	132	5.61702	9.60895	2.49513e-06
PF15617	Q2FXV3	127	5.40426	9.60895	2.49513e-06
PF15617	Q2FXW4	126	5.3617	9.60895	2.49513e-06
PF15617	Q2FXX2	110	5.2381	9.60895	2.49513e-06
PF15617	Q2FY71	133	5.32	9.60895	2.49513e-06
PF15617	Q2FYR5	125	5.95238	9.60895	2.49513e-06
PF15617	Q2FYR6	124	5.51111	9.60895	2.49513e-06
PF15617	Q2FZ71	128	5.81818	9.60895	2.49513e-06
PF15617	Q2FZ87	117	5.31818	9.60895	2.49513e-06
PF15617	Q2FZF9	129	5.48936	9.60895	2.49513e-06
PF15617	Q2FZS6	136	5.03704	9.60895	2.49513e-06
PF15617	Q2G0G6	137	5.48	9.60895	2.49513e-06
PF15617	Q2G136	148	5.92	9.60895	2.49513e-06
PF15617	Q2G151	120	5	9.60895	2.49513e-06
PF15617	Q2G1E4	126	5.3617	9.60895	2.49513e-06
PF15617	Q2G1G7	137	5.16981	9.60895	2.49513e-06
PF15617	Q2G2T8	137	5.48	9.60895	2.49513e-06
PF15617	Q53726	113	5.13636	9.60895	2.49513e-06
PF15924	Q2G0Y5	75	5.17241	9.60895	2.49513e-06
PF16036	Q2FVU2	56	5.09091	9.60895	2.49513e-06
PF16147	P0A011	129	5.375	9.60895	2.49513e-06
PF16147	Q2FV17	137	5.82979	9.60895	2.49513e-06
PF16147	Q2FVJ7	132	5.38776	9.60895	2.49513e-06
PF16147	Q2FWB9	122	5.67442	9.60895	2.49513e-06
PF16147	Q2FWG3	117	5.57143	9.60895	2.49513e-06
PF16147	Q2FX16	141	5.03571	9.60895	2.49513e-06
PF16147	Q2FXE8	117	5.44186	9.60895	2.49513e-06
PF16147	Q2FXR3	131	5.34694	9.60895	2.49513e-06
PF16147	Q2FXW4	119	5.06383	9.60895	2.49513e-06
PF16147	Q2FXX2	121	5.7619	9.60895	2.49513e-06
PF16147	Q2FY71	138	5.52	9.60895	2.49513e-06
PF16147	Q2FYR6	126	5.6	9.60895	2.49513e-06
PF16147	Q2FYZ7	124	5.63636	9.60895	2.49513e-06
PF16147	Q2FZ62	116	5.04348	9.60895	2.49513e-06
PF16147	Q2FZ71	118	5.36364	9.60895	2.49513e-06
PF16147	Q2FZ87	128	5.81818	9.60895	2.49513e-06
PF16147	Q2FZU3	129	5.26531	9.60895	2.49513e-06
PF16147	Q2FZX7	130	5.65217	9.60895	2.49513e-06
PF16147	Q2FZX9	140	5.38462	9.60895	2.49513e-06
PF16147	Q2G002	123	5.59091	9.60895	2.49513e-06
PF16147	Q2G030	122	5.30435	9.60895	2.49513e-06
PF16147	Q2G0A9	137	5.59184	9.60895	2.49513e-06
PF16147	Q2G0Q7	119	5.40909	9.60895	2.49513e-06
PF16147	Q2G136	131	5.24	9.60895	2.49513e-06
PF16147	Q2G157	106	5.17073	9.60895	2.49513e-06
PF16147	Q2G1G7	137	5.16981	9.60895	2.49513e-06
PF16147	Q2G248	126	5.14286	9.60895	2.49513e-06
PF16147	Q2G2T8	139	5.56	9.60895	2.49513e-06
PF16147	Q9EZ12	137	5.59184	9.60895	2.49513e-06
PF16154	P0A011	129	5.73333	9.60895	2.49513e-06
PF16154	Q2FV21	114	5.30233	9.60895	2.49513e-06
PF16154	Q2FVJ7	126	5.47826	9.60895	2.49513e-06
PF16154	Q2FVR9	130	5.09804	9.60895	2.49513e-06
PF16154	Q2FXE2	121	5.37778	9.60895	2.49513e-06
PF16154	Q2FXG3	123	5.59091	9.60895	2.49513e-06
PF16154	Q2FXW4	130	5.90909	9.60895	2.49513e-06
PF16154	Q2FXX2	115	5.89744	9.60895	2.49513e-06
PF16154	Q2FY71	123	5.23404	9.60895	2.49513e-06
PF16154	Q2FZ62	113	5.25581	9.60895	2.49513e-06
PF16154	Q2FZS6	146	5.72549	9.60895	2.49513e-06
PF16154	Q2FZU3	125	5.43478	9.60895	2.49513e-06
PF16154	Q2G030	127	5.90698	9.60895	2.49513e-06
PF16154	Q2G0A9	122	5.30435	9.60895	2.49513e-06
PF16154	Q2G0Q1	116	5.27273	9.60895	2.49513e-06
PF16154	Q2G1S2	114	5.30233	9.60895	2.49513e-06
PF16154	Q2G248	134	5.82609	9.60895	2.49513e-06
PF16154	Q2G2T8	130	5.53191	9.60895	2.49513e-06
PF16154	Q53726	114	5.56098	9.60895	2.49513e-06
PF16157	Q2G1I7	69	5.11111	9.60895	2.49513e-06
PF16157	Q2G2F3	78	5.57143	9.60895	2.49513e-06
PF16915	Q2G2G0	49	5.76471	9.60895	2.49513e-06
PF17138	Q2G0F9	45	5	9.60895	2.49513e-06
PF18180	Q2FY32	69	5.11111	9.60895	2.49513e-06
PF18180	Q2FYI4	71	5.46154	9.60895	2.49513e-06
PF18975	Q2FWM1	186	5.16667	9.60895	2.49513e-06
PF19301	Q2G1U9	67	5.15385	9.60895	2.49513e-06
PF19465	Q2FYJ3	158	5.54386	9.60895	2.49513e-06
PF19465	Q2G0V4	139	5.24528	9.60895	2.49513e-06
PF19574	Q2G0X1	83	5.0303	9.60895	2.49513e-06
PF19576	Q2FXJ7	114	5.7	9.60895	2.49513e-06
PF19742	Q2FVX8	81	5.22581	9.60895	2.49513e-06
PF19742	Q2FXA7	66	5.07692	9.60895	2.49513e-06
PF19742	Q2FXG9	78	5.57143	9.60895	2.49513e-06
PF19742	Q2FXU7	88	5.33333	9.60895	2.49513e-06
PF19742	Q2FY13	80	5.16129	9.60895	2.49513e-06
PF19742	Q2FZF6	76	5.84615	9.60895	2.49513e-06
PF19742	Q2G0N7	78	5.37931	9.60895	2.49513e-06
PF19742	Q2G1A8	89	5.39394	9.60895	2.49513e-06
PF19742	Q2G2W3	87	5.11765	9.60895	2.49513e-06
PF19799	Q2FV21	90	5	9.60895	2.49513e-06
PF19799	Q2FWG3	92	5.75	9.60895	2.49513e-06
PF19799	Q2FXE2	95	5	9.60895	2.49513e-06
PF19799	Q2FXG3	93	5.02703	9.60895	2.49513e-06
PF19799	Q2FXV3	96	5.18919	9.60895	2.49513e-06
PF19799	Q2FXX2	88	5.5	9.60895	2.49513e-06
PF19799	Q2FY71	101	5.05	9.60895	2.49513e-06
PF19799	Q2FYR3	89	5.08571	9.60895	2.49513e-06
PF19799	Q2FYR6	101	5.77143	9.60895	2.49513e-06
PF19799	Q2FYZ7	99	5.82353	9.60895	2.49513e-06
PF19799	Q2FZ71	89	5.23529	9.60895	2.49513e-06
PF19799	Q2G002	87	5.11765	9.60895	2.49513e-06
PF19799	Q2G030	95	5.27778	9.60895	2.49513e-06
PF19799	Q2G0K7	93	5.63636	9.60895	2.49513e-06
PF19799	Q2G0Q7	97	5.70588	9.60895	2.49513e-06
PF19799	Q2G151	103	5.42105	9.60895	2.49513e-06
PF19799	Q2G160	98	5.15789	9.60895	2.49513e-06
PF19799	Q2G1S2	98	5.44444	9.60895	2.49513e-06
PF19799	Q53726	95	5.58824	9.60895	2.49513e-06
PF19810	Q2FXM1	66	5.28	9.60895	2.49513e-06
PF19810	Q2FZF6	65	5	9.60895	2.49513e-06
PF19810	Q2G2R4	66	5.28	9.60895	2.49513e-06
PF19818	Q2FVC5	69	5.30769	9.60895	2.49513e-06
PF19818	Q2FVU2	57	5.7	9.60895	2.49513e-06
PF19818	Q2FWX2	54	5.14286	9.60895	2.49513e-06
PF19818	Q2FXC0	64	5.33333	9.60895	2.49513e-06
PF19818	Q2G0F2	59	5.13043	9.60895	2.49513e-06
PF19818	Q2G0X0	68	5.23077	9.60895	2.49513e-06
PF19818	Q2G0X1	68	5.03704	9.60895	2.49513e-06
PF19818	Q2G1F3	68	5.03704	9.60895	2.49513e-06
PF19818	Q2G1P8	65	5	9.60895	2.49513e-06
PF19818	Q2G1Q0	65	5	9.60895	2.49513e-06
PF19818	Q2G1U9	64	5.81818	9.60895	2.49513e-06
PF19823	Q2FUV2	75	5	9.60895	2.49513e-06
PF19823	Q2FVD5	84	5.41935	9.60895	2.49513e-06
PF19823	Q2FWG2	90	5.14286	9.60895	2.49513e-06
PF19823	Q2FX97	76	5.24138	9.60895	2.49513e-06
PF19823	Q2FXA7	72	5.76	9.60895	2.49513e-06
PF19823	Q2FXG9	76	5.62963	9.60895	2.49513e-06
PF19823	Q2FXM1	61	5.08333	9.60895	2.49513e-06
PF19823	Q2FY32	65	5	9.60895	2.49513e-06
PF19823	Q2FYI4	69	5.52	9.60895	2.49513e-06
PF19823	Q2G025	78	5.2	9.60895	2.49513e-06
PF20055	Q2FUS8	157	5.92453	9.60895	2.49513e-06
PF20055	Q2FWX8	145	5.57692	9.60895	2.49513e-06
PF00609	Q2FWF1	52	4.52174	7.4326	4.06742e-05
PF00609	Q2FWJ1	63	4.66667	7.4326	4.06742e-05
PF00609	Q2FZ65	67	4.78571	7.4326	4.06742e-05
PF01107	Q2FZ65	62	4	7.4326	4.06742e-05
PF01345	Q2FVN2	38	4	7.4326	4.06742e-05
PF01345	Q2FX75	46	4.38095	7.4326	4.06742e-05
PF01345	Q2FZ65	56	4.30769	7.4326	4.06742e-05
PF01345	Q2G008	36	4.5	7.4326	4.06742e-05
PF01345	Q2G017	43	4.09524	7.4326	4.06742e-05
PF01345	Q2G0C9	54	4.15385	7.4326	4.06742e-05
PF01345	Q2G0F9	37	4.11111	7.4326	4.06742e-05
PF01345	Q2G1X1	35	4.11765	7.4326	4.06742e-05
PF01345	Q2G2G0	37	4.11111	7.4326	4.06742e-05
PF01345	Q8KQR1	45	4.28571	7.4326	4.06742e-05
PF01531	Q2FUV2	76	4	7.4326	4.06742e-05
PF01531	Q2FV41	87	4.14286	7.4326	4.06742e-05
PF01531	Q2FWB1	84	4	7.4326	4.06742e-05
PF01531	Q2FWB9	82	4.1	7.4326	4.06742e-05
PF01531	Q2FXE8	82	4.1	7.4326	4.06742e-05
PF01531	Q2FYZ2	86	4.19512	7.4326	4.06742e-05
PF01531	Q2FZ48	99	4.30435	7.4326	4.06742e-05
PF01531	Q2FZH1	84	4	7.4326	4.06742e-05
PF01531	Q2G030	90	4.18605	7.4326	4.06742e-05
PF01531	Q2G0K7	89	4.45	7.4326	4.06742e-05
PF01531	Q2G0Q1	89	4.04545	7.4326	4.06742e-05
PF01531	Q2G157	77	4.05263	7.4326	4.06742e-05
PF01531	Q2G224	82	4.1	7.4326	4.06742e-05
PF01531	Q2G281	97	4.04167	7.4326	4.06742e-05
PF01548	Q2FW31	37	4.11111	7.4326	4.06742e-05
PF01548	Q2FXI6	44	4.4	7.4326	4.06742e-05
PF01548	Q2FZD2	42	4.42105	7.4326	4.06742e-05
PF01548	Q2G000	42	4	7.4326	4.06742e-05
PF01548	Q2G066	40	4	7.4326	4.06742e-05
PF01548	Q2G1A5	44	4.19048	7.4326	4.06742e-05
PF01644	Q2FZ61	59	4.21429	7.4326	4.06742e-05
PF01644	Q2G0N7	53	4.07692	7.4326	4.06742e-05
PF01755	Q2FV89	42	4	7.4326	4.06742e-05
PF01755	Q2FVY4	61	4.06667	7.4326	4.06742e-05
PF01755	Q2FXI6	46	4.38095	7.4326	4.06742e-05
PF01755	Q2FXW1	42	4.2	7.4326	4.06742e-05
PF01755	Q2G252	42	4	7.4326	4.06742e-05
PF01755	Q2G2M5	48	4	7.4326	4.06742e-05
PF01827	Q2FXA7	50	4.16667	7.4326	4.06742e-05
PF01827	Q2FYI4	48	4	7.4326	4.06742e-05
PF01827	Q2FZF6	50	4.16667	7.4326	4.06742e-05
PF01827	Q2G036	56	4.14815	7.4326	4.06742e-05
PF01827	Q2G0G5	52	4	7.4326	4.06742e-05
PF01827	Q2G1Q9	55	4.4	7.4326	4.06742e-05
PF01927	Q2FUV2	64	4.12903	7.4326	4.06742e-05
PF01927	Q2FVY1	57	4.38462	7.4326	4.06742e-05
PF01927	Q2FXJ7	61	4.06667	7.4326	4.06742e-05
PF01927	Q2FXM1	52	4.16	7.4326	4.06742e-05
PF01927	Q2FYI4	55	4.23077	7.4326	4.06742e-05
PF01927	Q2FYW0	58	4	7.4326	4.06742e-05
PF01927	Q2FZF6	54	4.15385	7.4326	4.06742e-05
PF01927	Q2G0E8	47	4.27273	7.4326	4.06742e-05
PF01927	Q2G0J8	67	4.06061	7.4326	4.06742e-05
PF01927	Q2G1K7	64	4.12903	7.4326	4.06742e-05
PF01927	Q2G2R0	54	4	7.4326	4.06742e-05
PF01927	Q2G2R4	58	4.64	7.4326	4.06742e-05
PF01955	Q2FVU2	42	4	7.4326	4.06742e-05
PF01955	Q2FXA9	49	4.26087	7.4326	4.06742e-05
PF01955	Q2G298	42	4	7.4326	4.06742e-05
PF01959	P0A011	113	4.10909	7.4326	4.06742e-05
PF01959	Q2FUU3	141	4.20896	7.4326	4.06742e-05
PF01959	Q2FV21	130	4.90566	7.4326	4.06742e-05
PF01959	Q2FV30	127	4.03175	7.4326	4.06742e-05
PF01959	Q2FW57	134	4.87273	7.4326	4.06742e-05
PF01959	Q2FW73	130	4.2623	7.4326	4.06742e-05
PF01959	Q2FWK3	148	4.16901	7.4326	4.06742e-05
PF01959	Q2FXE2	132	4.8	7.4326	4.06742e-05
PF01959	Q2FXG3	127	4.7037	7.4326	4.06742e-05
PF01959	Q2FXR3	125	4.46429	7.4326	4.06742e-05
PF01959	Q2FXW4	120	4.44444	7.4326	4.06742e-05
PF01959	Q2FXW5	161	4.6	7.4326	4.06742e-05
PF01959	Q2FY71	133	4.66667	7.4326	4.06742e-05
PF01959	Q2FZF9	109	4.03704	7.4326	4.06742e-05
PF01959	Q2FZS6	130	4.2623	7.4326	4.06742e-05
PF01959	Q2FZU3	130	4.64286	7.4326	4.06742e-05
PF01959	Q2FZU7	135	4.15385	7.4326	4.06742e-05
PF01959	Q2G030	116	4.37736	7.4326	4.06742e-05
PF01959	Q2G0Q1	114	4.22222	7.4326	4.06742e-05
PF01959	Q2G136	118	4.14035	7.4326	4.06742e-05
PF01959	Q2G151	110	4	7.4326	4.06742e-05
PF01959	Q2G1A9	140	4.24242	7.4326	4.06742e-05
PF01959	Q2G1E4	111	4.11111	7.4326	4.06742e-05
PF01959	Q2G1M6	145	4.39394	7.4326	4.06742e-05
PF01959	Q2G1M7	126	4.84615	7.4326	4.06742e-05
PF01959	Q2G248	137	4.89286	7.4326	4.06742e-05
PF01959	Q2G2T8	130	4.5614	7.4326	4.06742e-05
PF01959	Q53726	111	4.35294	7.4326	4.06742e-05
PF01959	Q9EZ08	127	4.03175	7.4326	4.06742e-05
PF01959	Q9ZAH5	145	4.32836	7.4326	4.06742e-05
PF01972	Q2G036	86	4.77778	7.4326	4.06742e-05
PF01976	Q2FUS6	50	4.16667	7.4326	4.06742e-05
PF01976	Q2FUY9	64	4.41379	7.4326	4.06742e-05
PF01976	Q2FV41	70	4.375	7.4326	4.06742e-05
PF01976	Q2FVQ9	60	4	7.4326	4.06742e-05
PF01976	Q2FVV2	64	4.26667	7.4326	4.06742e-05
PF01976	Q2FX12	40	4	7.4326	4.06742e-05
PF01976	Q2FX89	48	4	7.4326	4.06742e-05
PF01976	Q2FX97	57	4.22222	7.4326	4.06742e-05
PF01976	Q2FXA7	56	4.86957	7.4326	4.06742e-05
PF01976	Q2FXG2	46	4	7.4326	4.06742e-05
PF01976	Q2FXM1	47	4.27273	7.4326	4.06742e-05
PF01976	Q2FY32	50	4.16667	7.4326	4.06742e-05
PF01976	Q2FY79	66	4.125	7.4326	4.06742e-05
PF01976	Q2FYI4	47	4.08696	7.4326	4.06742e-05
PF01976	Q2FYW0	52	4	7.4326	4.06742e-05
PF01976	Q2FZF5	48	4.57143	7.4326	4.06742e-05
PF01976	Q2FZF6	46	4	7.4326	4.06742e-05
PF01976	Q2FZI7	49	4.08333	7.4326	4.06742e-05
PF01976	Q2G0T1	51	4.43478	7.4326	4.06742e-05
PF01976	Q2G158	62	4	7.4326	4.06742e-05
PF01976	Q2G2R0	52	4.33333	7.4326	4.06742e-05
PF02392	Q2FWI2	51	4.43478	7.4326	4.06742e-05
PF02408	Q2FWJ1	62	4.76923	7.4326	4.06742e-05
PF02408	Q2FX75	45	4.09091	7.4326	4.06742e-05
PF02408	Q2G0C9	62	4.59259	7.4326	4.06742e-05
PF02408	Q2G0F9	38	4	7.4326	4.06742e-05
PF02408	Q2G1F1	58	4	7.4326	4.06742e-05
PF02408	Q2G1X1	37	4.11111	7.4326	4.06742e-05
PF02408	Q2G2A6	56	4	7.4326	4.06742e-05
PF02408	Q2G2G0	38	4	7.4326	4.06742e-05
PF02408	Q8KQR1	51	4.63636	7.4326	4.06742e-05
PF02440	Q2FXS8	36	4	7.4326	4.06742e-05
PF02440	Q2G008	31	4.13333	7.4326	4.06742e-05
PF02440	Q2G2G0	39	4.58824	7.4326	4.06742e-05
PF02447	Q2FV01	97	4.12766	7.4326	4.06742e-05
PF02447	Q2G206	120	4.70588	7.4326	4.06742e-05
PF02456	Q2FUQ4	88	4.09302	7.4326	4.06742e-05
PF02456	Q2FUV2	85	4.14634	7.4326	4.06742e-05
PF02456	Q2FW35	95	4.04255	7.4326	4.06742e-05
PF02456	Q2FWG2	97	4.21739	7.4326	4.06742e-05
PF02456	Q2FXE8	86	4	7.4326	4.06742e-05
PF02456	Q2G0J8	87	4.04651	7.4326	4.06742e-05
PF02456	Q2G2P8	95	4.04255	7.4326	4.06742e-05
PF02474	Q2FVQ1	54	4.15385	7.4326	4.06742e-05
PF02474	Q2FYL4	55	4.58333	7.4326	4.06742e-05
PF02474	Q2FZA1	59	4.91667	7.4326	4.06742e-05
PF02474	Q2G0E2	59	4.91667	7.4326	4.06742e-05
PF02474	Q2G0U6	52	4	7.4326	4.06742e-05
PF02474	Q2G132	59	4.21429	7.4326	4.06742e-05
PF02474	Q2G1T4	59	4.72	7.4326	4.06742e-05
PF02530	Q2FUS8	101	4.20833	7.4326	4.06742e-05
PF02530	Q2FWX8	107	4.55319	7.4326	4.06742e-05
PF02593	Q2FUY3	76	4.22222	7.4326	4.06742e-05
PF02593	Q2FXG9	67	4.1875	7.4326	4.06742e-05
PF02593	Q2FY13	72	4.11429	7.4326	4.06742e-05
PF02593	Q2G2R4	61	4.2069	7.4326	4.06742e-05
PF02652	Q2FVQ4	119	4.32727	7.4326	4.06742e-05
PF02652	Q2G1N9	120	4.13793	7.4326	4.06742e-05
PF02653	Q2G2D9	65	4.64286	7.4326	4.06742e-05
PF03214	O05154	95	4.04255	7.4326	4.06742e-05
PF03214	Q2FUQ4	86	4.3	7.4326	4.06742e-05
PF03214	Q2FV58	121	4.93878	7.4326	4.06742e-05
PF03214	Q2FXL4	89	4.2381	7.4326	4.06742e-05
PF03214	Q2G2T7	98	4.9	7.4326	4.06742e-05
PF03215	Q2FX12	38	4	7.4326	4.06742e-05
PF03215	Q2FXF5	43	4.77778	7.4326	4.06742e-05
PF03215	Q2FXM1	44	4.19048	7.4326	4.06742e-05
PF03215	Q2FZF6	48	4.36364	7.4326	4.06742e-05
PF03215	Q2G0B6	43	4.09524	7.4326	4.06742e-05
PF03215	Q2G0E8	41	4.55556	7.4326	4.06742e-05
PF03215	Q2G252	41	4.31579	7.4326	4.06742e-05
PF03215	Q2G2P4	41	4.1	7.4326	4.06742e-05
PF03215	Q2G2R4	42	4	7.4326	4.06742e-05
PF03258	Q2FVU2	47	4.27273	7.4326	4.06742e-05
PF03258	Q2FYL4	51	4.08	7.4326	4.06742e-05
PF03258	Q2FZA1	50	4	7.4326	4.06742e-05
PF03258	Q2G0B8	61	4.51852	7.4326	4.06742e-05
PF03258	Q2G0E2	50	4	7.4326	4.06742e-05
PF03258	Q2G0G4	58	4.14286	7.4326	4.06742e-05
PF03258	Q2G1T4	63	4.84615	7.4326	4.06742e-05
PF03258	Q2G1U9	57	4.75	7.4326	4.06742e-05
PF03258	Q2G1V1	61	4.06667	7.4326	4.06742e-05
PF03258	Q2G264	64	4.12903	7.4326	4.06742e-05
PF03272	Q2G1X1	35	4.11765	7.4326	4.06742e-05
PF03272	Q8KQR1	42	4	7.4326	4.06742e-05
PF03400	Q2FUR3	51	4.08	7.4326	4.06742e-05
PF03619	Q2FW82	38	4	7.4326	4.06742e-05
PF03619	Q2FY25	32	4	7.4326	4.06742e-05
PF03659	P0A011	112	4.30769	7.4326	4.06742e-05
PF03659	Q2FUU3	153	4.78125	7.4326	4.06742e-05
PF03659	Q2FV17	107	4.19608	7.4326	4.06742e-05
PF03659	Q2FV30	143	4.76667	7.4326	4.06742e-05
PF03659	Q2FV44	107	4.03774	7.4326	4.06742e-05
PF03659	Q2FVR9	118	4.06897	7.4326	4.06742e-05
PF03659	Q2FXA3	112	4	7.4326	4.06742e-05
PF03659	Q2FXE2	128	4.92308	7.4326	4.06742e-05
PF03659	Q2FXE8	114	4.85106	7.4326	4.06742e-05
PF03659	Q2FXG3	124	4.86275	7.4326	4.06742e-05
PF03659	Q2FXH0	101	4.29787	7.4326	4.06742e-05
PF03659	Q2FXK4	107	4.36735	7.4326	4.06742e-05
PF03659	Q2FXV3	115	4.5098	7.4326	4.06742e-05
PF03659	Q2FXX2	111	4.82609	7.4326	4.06742e-05
PF03659	Q2FY16	117	4.41509	7.4326	4.06742e-05
PF03659	Q2FY71	134	4.96296	7.4326	4.06742e-05
PF03659	Q2FYN4	151	4.50746	7.4326	4.06742e-05
PF03659	Q2FYR3	118	4.81633	7.4326	4.06742e-05
PF03659	Q2FYR6	114	4.65306	7.4326	4.06742e-05
PF03659	Q2FYU4	112	4.14815	7.4326	4.06742e-05
PF03659	Q2FYZ7	113	4.70833	7.4326	4.06742e-05
PF03659	Q2FZ62	112	4.48	7.4326	4.06742e-05
PF03659	Q2FZU3	128	4.83019	7.4326	4.06742e-05
PF03659	Q2FZU7	148	4.77419	7.4326	4.06742e-05
PF03659	Q2FZX7	117	4.68	7.4326	4.06742e-05
PF03659	Q2G0A9	127	4.79245	7.4326	4.06742e-05
PF03659	Q2G0Q1	113	4.43137	7.4326	4.06742e-05
PF03659	Q2G136	119	4.40741	7.4326	4.06742e-05
PF03659	Q2G151	118	4.53846	7.4326	4.06742e-05
PF03659	Q2G153	141	4.33846	7.4326	4.06742e-05
PF03659	Q2G1M6	140	4.44444	7.4326	4.06742e-05
PF03659	Q2G1R3	113	4.03571	7.4326	4.06742e-05
PF03659	Q2G1S2	119	4.76	7.4326	4.06742e-05
PF03659	Q53726	102	4.25	7.4326	4.06742e-05
PF03659	Q9ZAH5	135	4.21875	7.4326	4.06742e-05
PF03698	Q2G0E8	36	4.5	7.4326	4.06742e-05
PF03698	Q2G144	35	4.11765	7.4326	4.06742e-05
PF03698	Q2G2B6	37	4.625	7.4326	4.06742e-05
PF03703	Q2FW79	38	4.47059	7.4326	4.06742e-05
PF03756	Q2FWF5	37	4.11111	7.4326	4.06742e-05
PF03769	Q2G0F9	35	4.375	7.4326	4.06742e-05
PF03812	Q2FVU6	79	4.27027	7.4326	4.06742e-05
PF03906	Q2FX75	50	4.16667	7.4326	4.06742e-05
PF03935	Q2FUS8	116	4.07018	7.4326	4.06742e-05
PF04019	Q2FWK9	42	4	7.4326	4.06742e-05
PF04019	Q2G1A5	41	4.1	7.4326	4.06742e-05
PF04134	Q2FWB6	48	4.57143	7.4326	4.06742e-05
PF04294	Q2G0F2	49	4.08333	7.4326	4.06742e-05
PF04308	Q2FUR3	58	4.46154	7.4326	4.06742e-05
PF04308	Q2FVX8	56	4	7.4326	4.06742e-05
PF04308	Q2FXI6	45	4.5	7.4326	4.06742e-05
PF04308	Q2FY13	60	4.28571	7.4326	4.06742e-05
PF04308	Q2FYJ7	41	4.1	7.4326	4.06742e-05
PF04308	Q2FYK4	48	4.17391	7.4326	4.06742e-05
PF04308	Q2FZD2	38	4	7.4326	4.06742e-05
PF04308	Q2FZF6	50	4.34783	7.4326	4.06742e-05
PF04308	Q2G1A5	47	4.47619	7.4326	4.06742e-05
PF04338	Q2FVL9	49	4.26087	7.4326	4.06742e-05
PF04338	Q2FXC5	62	4	7.4326	4.06742e-05
PF04338	Q2FXC7	61	4.06667	7.4326	4.06742e-05
PF04338	Q2FXC8	62	4.27586	7.4326	4.06742e-05
PF04338	Q2FZZ6	75	4.28571	7.4326	4.06742e-05
PF04338	Q2G017	51	4.25	7.4326	4.06742e-05
PF04338	Q2G0F9	45	4.28571	7.4326	4.06742e-05
PF04393	Q2FUT4	86	4.77778	7.4326	4.06742e-05
PF04393	Q2FZA1	77	4.66667	7.4326	4.06742e-05
PF04393	Q2G0B8	87	4.97143	7.4326	4.06742e-05
PF04393	Q2G1T4	68	4	7.4326	4.06742e-05
PF04407	Q2FV41	72	4.11429	7.4326	4.06742e-05
PF04407	Q2FVD5	70	4.375	7.4326	4.06742e-05
PF04407	Q2FVJ5	74	4.625	7.4326	4.06742e-05
PF04407	Q2FW27	62	4	7.4326	4.06742e-05
PF04407	Q2FWB9	66	4	7.4326	4.06742e-05
PF04407	Q2FWL6	64	4.12903	7.4326	4.06742e-05
PF04407	Q2FXA7	62	4.76923	7.4326	4.06742e-05
PF04407	Q2FXI2	82	4.9697	7.4326	4.06742e-05
PF04407	Q2FXM1	55	4.4	7.4326	4.06742e-05
PF04407	Q2FXX9	65	4.48276	7.4326	4.06742e-05
PF04407	Q2FYI4	62	4.76923	7.4326	4.06742e-05
PF04407	Q2FYR6	73	4.17143	7.4326	4.06742e-05
PF04407	Q2FZ04	79	4.15789	7.4326	4.06742e-05
PF04407	Q2FZ14	68	4.12121	7.4326	4.06742e-05
PF04407	Q2FZ53	71	4.30303	7.4326	4.06742e-05
PF04407	Q2FZA2	66	4.125	7.4326	4.06742e-05
PF04407	Q2FZL6	74	4.48485	7.4326	4.06742e-05
PF04407	Q2FZM6	75	4.41176	7.4326	4.06742e-05
PF04407	Q2G025	62	4	7.4326	4.06742e-05
PF04407	Q2G047	65	4.0625	7.4326	4.06742e-05
PF04407	Q2G0B6	57	4.56	7.4326	4.06742e-05
PF04407	Q2G0F4	76	4.22222	7.4326	4.06742e-05
PF04407	Q2G0G5	58	4.14286	7.4326	4.06742e-05
PF04407	Q2G157	69	4.45161	7.4326	4.06742e-05
PF04407	Q2G1A5	52	4.33333	7.4326	4.06742e-05
PF04407	Q2G1K7	74	4.77419	7.4326	4.06742e-05
PF04407	Q2G1M1	72	4.36364	7.4326	4.06742e-05
PF04407	Q2G1Z7	65	4.19355	7.4326	4.06742e-05
PF04407	Q2G220	68	4.3871	7.4326	4.06742e-05
PF04407	Q2G252	47	4.08696	7.4326	4.06742e-05
PF04407	Q2G2L3	81	4.62857	7.4326	4.06742e-05
PF04407	Q2G2M3	72	4	7.4326	4.06742e-05
PF04407	Q2G2R0	67	4.96296	7.4326	4.06742e-05
PF04407	Q2G2R4	61	4.88	7.4326	4.06742e-05
PF04407	Q2G2W3	69	4.05882	7.4326	4.06742e-05
PF04412	Q2FWK1	169	4.63014	7.4326	4.06742e-05
PF04450	Q2FY02	45	4.09091	7.4326	4.06742e-05
PF04481	Q2FUV2	81	4.37838	7.4326	4.06742e-05
PF04481	Q2FV40	103	4.29167	7.4326	4.06742e-05
PF04481	Q2FV41	100	4.87805	7.4326	4.06742e-05
PF04481	Q2FVD5	79	4.15789	7.4326	4.06742e-05
PF04481	Q2FVJ5	94	4.94737	7.4326	4.06742e-05
PF04481	Q2FVM7	76	4	7.4326	4.06742e-05
PF04481	Q2FVT2	103	4.47826	7.4326	4.06742e-05
PF04481	Q2FVT6	121	4.4	7.4326	4.06742e-05
PF04481	Q2FW91	97	4.21739	7.4326	4.06742e-05
PF04481	Q2FWB1	86	4.19512	7.4326	4.06742e-05
PF04481	Q2FWG2	93	4.42857	7.4326	4.06742e-05
PF04481	Q2FWN7	94	4.37209	7.4326	4.06742e-05
PF04481	Q2FX16	108	4.15385	7.4326	4.06742e-05
PF04481	Q2FXI2	79	4.05128	7.4326	4.06742e-05
PF04481	Q2FXM9	149	4.13889	7.4326	4.06742e-05
PF04481	Q2FXW5	144	4.88136	7.4326	4.06742e-05
PF04481	Q2FXZ5	90	4.39024	7.4326	4.06742e-05
PF04481	Q2FYN4	144	4.88136	7.4326	4.06742e-05
PF04481	Q2FZ14	78	4	7.4326	4.06742e-05
PF04481	Q2FZ22	80	4	7.4326	4.06742e-05
PF04481	Q2FZ48	90	4	7.4326	4.06742e-05
PF04481	Q2FZ53	79	4.05128	7.4326	4.06742e-05
PF04481	Q2FZ89	107	4.86364	7.4326	4.06742e-05
PF04481	Q2FZC6	88	4.09302	7.4326	4.06742e-05
PF04481	Q2FZW9	86	4.09524	7.4326	4.06742e-05
PF04481	Q2FZX4	94	4.17778	7.4326	4.06742e-05
PF04481	Q2G028	134	4.54237	7.4326	4.06742e-05
PF04481	Q2G0K5	82	4.1	7.4326	4.06742e-05
PF04481	Q2G0Y7	122	4.06667	7.4326	4.06742e-05
PF04481	Q2G119	111	4.93333	7.4326	4.06742e-05
PF04481	Q2G121	150	4.54545	7.4326	4.06742e-05
PF04481	Q2G1A9	127	4.61818	7.4326	4.06742e-05
PF04481	Q2G1D5	133	4.43333	7.4326	4.06742e-05
PF04481	Q2G1D7	91	4.66667	7.4326	4.06742e-05
PF04481	Q2G1G0	95	4.31818	7.4326	4.06742e-05
PF04481	Q2G1K6	97	4.40909	7.4326	4.06742e-05
PF04481	Q2G1K7	80	4.32432	7.4326	4.06742e-05
PF04481	Q2G1M1	86	4.41026	7.4326	4.06742e-05
PF04481	Q2G1R3	117	4.875	7.4326	4.06742e-05
PF04481	Q2G1X7	88	4.4	7.4326	4.06742e-05
PF04481	Q2G292	94	4.47619	7.4326	4.06742e-05
PF04481	Q2G2P8	96	4.46512	7.4326	4.06742e-05
PF04481	Q9EZ08	124	4.76923	7.4326	4.06742e-05
PF04481	Q9ZAH5	125	4.46429	7.4326	4.06742e-05
PF04609	Q2FYY8	94	4.17778	7.4326	4.06742e-05
PF04609	Q2FZ13	91	4.04444	7.4326	4.06742e-05
PF04609	Q2G1S1	95	4.52381	7.4326	4.06742e-05
PF04609	Q2G2R4	64	4	7.4326	4.06742e-05
PF04630	Q2G2K1	76	4.90323	7.4326	4.06742e-05
PF04665	Q2FUR6	74	4	7.4326	4.06742e-05
PF04665	Q2FUU2	83	4.15	7.4326	4.06742e-05
PF04665	Q2FUV2	80	4.70588	7.4326	4.06742e-05
PF04665	Q2FV39	84	4.09756	7.4326	4.06742e-05
PF04665	Q2FV41	78	4.10526	7.4326	4.06742e-05
PF04665	Q2FV90	78	4	7.4326	4.06742e-05
PF04665	Q2FVA1	79	4.51429	7.4326	4.06742e-05
PF04665	Q2FVB4	80	4.57143	7.4326	4.06742e-05
PF04665	Q2FVC6	82	4.31579	7.4326	4.06742e-05
PF04665	Q2FVE5	77	4.4	7.4326	4.06742e-05
PF04665	Q2FVF1	76	4	7.4326	4.06742e-05
PF04665	Q2FVL4	83	4.48649	7.4326	4.06742e-05
PF04665	Q2FVX8	82	4.82353	7.4326	4.06742e-05
PF04665	Q2FW34	84	4.09756	7.4326	4.06742e-05
PF04665	Q2FW52	88	4.4	7.4326	4.06742e-05
PF04665	Q2FWK9	59	4.21429	7.4326	4.06742e-05
PF04665	Q2FX33	75	4.41176	7.4326	4.06742e-05
PF04665	Q2FX87	79	4.15789	7.4326	4.06742e-05
PF04665	Q2FXA7	66	4.55172	7.4326	4.06742e-05
PF04665	Q2FXB5	87	4.83333	7.4326	4.06742e-05
PF04665	Q2FXG5	83	4.36842	7.4326	4.06742e-05
PF04665	Q2FXI2	77	4.27778	7.4326	4.06742e-05
PF04665	Q2FXL4	76	4	7.4326	4.06742e-05
PF04665	Q2FXM6	79	4.15789	7.4326	4.06742e-05
PF04665	Q2FXQ8	72	4.5	7.4326	4.06742e-05
PF04665	Q2FXU7	83	4.61111	7.4326	4.06742e-05
PF04665	Q2FY13	80	4.70588	7.4326	4.06742e-05
PF04665	Q2FY17	81	4.37838	7.4326	4.06742e-05
PF04665	Q2FY32	74	4.93333	7.4326	4.06742e-05
PF04665	Q2FYG5	75	4.28571	7.4326	4.06742e-05
PF04665	Q2FYI4	59	4.06897	7.4326	4.06742e-05
PF04665	Q2FZ14	73	4.05556	7.4326	4.06742e-05
PF04665	Q2FZ33	87	4.57895	7.4326	4.06742e-05
PF04665	Q2FZ53	81	4.5	7.4326	4.06742e-05
PF04665	Q2FZF6	66	4.55172	7.4326	4.06742e-05
PF04665	Q2FZN0	76	4.34286	7.4326	4.06742e-05
PF04665	Q2G025	77	4.52941	7.4326	4.06742e-05
PF04665	Q2G047	76	4.34286	7.4326	4.06742e-05
PF04665	Q2G0E5	81	4.05	7.4326	4.06742e-05
PF04665	Q2G0F3	78	4	7.4326	4.06742e-05
PF04665	Q2G0J8	76	4.22222	7.4326	4.06742e-05
PF04665	Q2G0N7	64	4	7.4326	4.06742e-05
PF04665	Q2G0T0	85	4.14634	7.4326	4.06742e-05
PF04665	Q2G0Y5	63	4.06452	7.4326	4.06742e-05
PF04665	Q2G154	84	4.66667	7.4326	4.06742e-05
PF04665	Q2G1A8	86	4.77778	7.4326	4.06742e-05
PF04665	Q2G1D7	72	4	7.4326	4.06742e-05
PF04665	Q2G1I6	79	4.51429	7.4326	4.06742e-05
PF04665	Q2G1K7	79	4.64706	7.4326	4.06742e-05
PF04665	Q2G1Z3	82	4.20513	7.4326	4.06742e-05
PF04665	Q2G1Z7	68	4	7.4326	4.06742e-05
PF04665	Q2G217	96	4.57143	7.4326	4.06742e-05
PF04665	Q2G230	70	4.375	7.4326	4.06742e-05
PF04665	Q2G2D6	89	4.94444	7.4326	4.06742e-05
PF04665	Q2G2L2	84	4	7.4326	4.06742e-05
PF04665	Q2G2L3	82	4.31579	7.4326	4.06742e-05
PF04665	Q2G2P8	87	4.35	7.4326	4.06742e-05
PF04665	Q2G2S1	78	4.58824	7.4326	4.06742e-05
PF04665	Q2G2W3	81	4.37838	7.4326	4.06742e-05
PF04666	Q2FV58	119	4.85714	7.4326	4.06742e-05
PF04666	Q2FXL4	93	4.42857	7.4326	4.06742e-05
PF04666	Q2FY13	80	4.21053	7.4326	4.06742e-05
PF04666	Q2G0T0	91	4.04444	7.4326	4.06742e-05
PF04666	Q2G1T6	116	4.73469	7.4326	4.06742e-05
PF04666	Q2G2T7	86	4.3	7.4326	4.06742e-05
PF04666	Q2G2X0	88	4.09302	7.4326	4.06742e-05
PF04674	Q2FVA9	69	4.05882	7.4326	4.06742e-05
PF04674	Q2FZI7	64	4.12903	7.4326	4.06742e-05
PF04674	Q2G0N7	75	4.54545	7.4326	4.06742e-05
PF04833	Q2FXC2	70	4.11765	7.4326	4.06742e-05
PF04833	Q2G0C9	67	4.06061	7.4326	4.06742e-05
PF04841	Q2FUS8	124	4.20339	7.4326	4.06742e-05
PF04841	Q2FWX8	131	4.51724	7.4326	4.06742e-05
PF04841	Q2FZY3	134	4.1875	7.4326	4.06742e-05
PF04843	Q2G126	42	4	7.4326	4.06742e-05
PF04937	Q2FV89	41	4.1	7.4326	4.06742e-05
PF04937	Q2FXW1	38	4	7.4326	4.06742e-05
PF04937	Q2FZD2	40	4.21053	7.4326	4.06742e-05
PF04937	Q2G066	43	4.3	7.4326	4.06742e-05
PF04937	Q2G1A5	47	4.47619	7.4326	4.06742e-05
PF05145	Q2FVU6	78	4.875	7.4326	4.06742e-05
PF05219	Q2FXL4	102	4.63636	7.4326	4.06742e-05
PF05219	Q2FY13	83	4.15	7.4326	4.06742e-05
PF05219	Q2FZ22	91	4.23256	7.4326	4.06742e-05
PF05219	Q2FZF6	84	4.8	7.4326	4.06742e-05
PF05219	Q2G0T0	110	4.68085	7.4326	4.06742e-05
PF05219	Q2G1A8	102	4.85714	7.4326	4.06742e-05
PF05219	Q2G280	76	4.10811	7.4326	4.06742e-05
PF05219	Q2G2P8	94	4.08696	7.4326	4.06742e-05
PF05219	Q2G2X0	106	4.71111	7.4326	4.06742e-05
PF05226	Q2FVH5	98	4.08333	7.4326	4.06742e-05
PF05226	Q2FXW3	82	4	7.4326	4.06742e-05
PF05228	Q2FVI4	49	4.08333	7.4326	4.06742e-05
PF05228	Q2FXK7	49	4.08333	7.4326	4.06742e-05
PF05228	Q2G126	48	4	7.4326	4.06742e-05
PF05231	Q2G0D5	52	4	7.4326	4.06742e-05
PF05277	Q2FUV2	89	4.81081	7.4326	4.06742e-05
PF05277	Q2FV41	95	4.63415	7.4326	4.06742e-05
PF05277	Q2FV90	93	4.42857	7.4326	4.06742e-05
PF05277	Q2FXA7	64	4	7.4326	4.06742e-05
PF05277	Q2FY13	76	4.10811	7.4326	4.06742e-05
PF05277	Q2FYZ3	88	4.29268	7.4326	4.06742e-05
PF05277	Q2FZL6	94	4.82051	7.4326	4.06742e-05
PF05277	Q2G025	85	4.59459	7.4326	4.06742e-05
PF05277	Q2G0F3	99	4.71429	7.4326	4.06742e-05
PF05277	Q2G0V7	88	4.63158	7.4326	4.06742e-05
PF05277	Q2G1K7	80	4.32432	7.4326	4.06742e-05
PF05277	Q2G1M1	81	4.15385	7.4326	4.06742e-05
PF05277	Q2G2T4	98	4.66667	7.4326	4.06742e-05
PF05277	Q2G2V6	84	4.30769	7.4326	4.06742e-05
PF05277	Q2G2W3	96	4.8	7.4326	4.06742e-05
PF05284	Q2FUS9	50	4.7619	7.4326	4.06742e-05
PF05284	Q2FV13	40	4	7.4326	4.06742e-05
PF05284	Q2FVL9	39	4.10526	7.4326	4.06742e-05
PF05284	Q2FZ97	46	4.38095	7.4326	4.06742e-05
PF05284	Q2FZE3	43	4.09524	7.4326	4.06742e-05
PF05284	Q2G0F9	35	4.11765	7.4326	4.06742e-05
PF05284	Q2G2Y6	46	4.38095	7.4326	4.06742e-05
PF05404	Q2G008	35	4.375	7.4326	4.06742e-05
PF05455	Q2FXC3	64	4	7.4326	4.06742e-05
PF05506	Q2FVN2	36	4.23529	7.4326	4.06742e-05
PF05506	Q2FX75	38	4	7.4326	4.06742e-05
PF05506	Q2G008	30	4.28571	7.4326	4.06742e-05
PF05506	Q2G1X1	35	4.66667	7.4326	4.06742e-05
PF05576	Q2FUY3	88	4.19048	7.4326	4.06742e-05
PF05576	Q2FV39	119	4.95833	7.4326	4.06742e-05
PF05576	Q2FV90	108	4.69565	7.4326	4.06742e-05
PF05576	Q2FXG5	98	4.35556	7.4326	4.06742e-05
PF05576	Q2FXL4	91	4.04444	7.4326	4.06742e-05
PF05576	Q2G0V7	96	4.57143	7.4326	4.06742e-05
PF05576	Q2G2D6	91	4.23256	7.4326	4.06742e-05
PF05580	Q2FXC2	84	4.94118	7.4326	4.06742e-05
PF05580	Q2FXC3	75	4.16667	7.4326	4.06742e-05
PF05580	Q2FXC4	76	4.22222	7.4326	4.06742e-05
PF05580	Q2FXC5	86	4.91429	7.4326	4.06742e-05
PF05580	Q2FXC8	75	4.54545	7.4326	4.06742e-05
PF05657	Q2FX61	34	4	7.4326	4.06742e-05
PF05677	P0A011	90	4	7.4326	4.06742e-05
PF05677	Q2FV41	104	4.95238	7.4326	4.06742e-05
PF05677	Q2FVA9	74	4	7.4326	4.06742e-05
PF05677	Q2FVD5	93	4.76923	7.4326	4.06742e-05
PF05677	Q2FVG3	118	4.21429	7.4326	4.06742e-05
PF05677	Q2FVU7	91	4.66667	7.4326	4.06742e-05
PF05677	Q2FW52	98	4.45455	7.4326	4.06742e-05
PF05677	Q2FXE8	81	4.05	7.4326	4.06742e-05
PF05677	Q2FXI2	93	4.65	7.4326	4.06742e-05
PF05677	Q2FXL4	85	4.04762	7.4326	4.06742e-05
PF05677	Q2FY69	93	4.22727	7.4326	4.06742e-05
PF05677	Q2FYI4	69	4.18182	7.4326	4.06742e-05
PF05677	Q2FYR5	79	4.05128	7.4326	4.06742e-05
PF05677	Q2FZ14	91	4.55	7.4326	4.06742e-05
PF05677	Q2FZ33	94	4.47619	7.4326	4.06742e-05
PF05677	Q2FZ89	98	4.35556	7.4326	4.06742e-05
PF05677	Q2FZQ0	109	4.84444	7.4326	4.06742e-05
PF05677	Q2FZQ3	90	4.09091	7.4326	4.06742e-05
PF05677	Q2G0E5	106	4.81818	7.4326	4.06742e-05
PF05677	Q2G0F0	99	4.71429	7.4326	4.06742e-05
PF05677	Q2G0F4	96	4.46512	7.4326	4.06742e-05
PF05677	Q2G0J8	80	4	7.4326	4.06742e-05
PF05677	Q2G0Q7	86	4.19512	7.4326	4.06742e-05
PF05677	Q2G0Y0	94	4	7.4326	4.06742e-05
PF05677	Q2G157	77	4.05263	7.4326	4.06742e-05
PF05677	Q2G160	94	4.17778	7.4326	4.06742e-05
PF05677	Q2G196	77	4.05263	7.4326	4.06742e-05
PF05677	Q2G1A6	96	4.17391	7.4326	4.06742e-05
PF05677	Q2G1K7	78	4.10526	7.4326	4.06742e-05
PF05677	Q2G1M1	91	4.55	7.4326	4.06742e-05
PF05677	Q2G2D6	91	4.55	7.4326	4.06742e-05
PF05677	Q2G2M3	89	4.13953	7.4326	4.06742e-05
PF05677	Q2G2P8	92	4.18182	7.4326	4.06742e-05
PF05705	Q2FUQ4	81	4.62857	7.4326	4.06742e-05
PF05705	Q2FUY9	69	4.05882	7.4326	4.06742e-05
PF05705	Q2FV28	68	4.25	7.4326	4.06742e-05
PF05705	Q2FV44	93	4.53659	7.4326	4.06742e-05
PF05705	Q2FVA9	77	4.8125	7.4326	4.06742e-05
PF05705	Q2FVB4	68	4	7.4326	4.06742e-05
PF05705	Q2FVJ5	76	4.47059	7.4326	4.06742e-05
PF05705	Q2FVT2	88	4.19048	7.4326	4.06742e-05
PF05705	Q2FVT8	91	4.66667	7.4326	4.06742e-05
PF05705	Q2FVU7	84	4.94118	7.4326	4.06742e-05
PF05705	Q2FVX0	82	4.1	7.4326	4.06742e-05
PF05705	Q2FVY1	57	4.07143	7.4326	4.06742e-05
PF05705	Q2FW07	57	4.07143	7.4326	4.06742e-05
PF05705	Q2FW91	86	4.09524	7.4326	4.06742e-05
PF05705	Q2FWB1	85	4.59459	7.4326	4.06742e-05
PF05705	Q2FWB9	77	4.4	7.4326	4.06742e-05
PF05705	Q2FWG1	73	4.05556	7.4326	4.06742e-05
PF05705	Q2FWG2	84	4.42105	7.4326	4.06742e-05
PF05705	Q2FX09	68	4.3871	7.4326	4.06742e-05
PF05705	Q2FX89	58	4	7.4326	4.06742e-05
PF05705	Q2FX90	70	4.375	7.4326	4.06742e-05
PF05705	Q2FXE8	81	4.62857	7.4326	4.06742e-05
PF05705	Q2FXG5	92	4.97297	7.4326	4.06742e-05
PF05705	Q2FXG9	72	4.8	7.4326	4.06742e-05
PF05705	Q2FXI2	70	4	7.4326	4.06742e-05
PF05705	Q2FXM1	58	4.2963	7.4326	4.06742e-05
PF05705	Q2FXN6	76	4.10811	7.4326	4.06742e-05
PF05705	Q2FXU7	74	4.22857	7.4326	4.06742e-05
PF05705	Q2FXW3	72	4.11429	7.4326	4.06742e-05
PF05705	Q2FXX9	67	4.32258	7.4326	4.06742e-05
PF05705	Q2FXY3	60	4	7.4326	4.06742e-05
PF05705	Q2FY13	77	4.66667	7.4326	4.06742e-05
PF05705	Q2FY69	84	4.30769	7.4326	4.06742e-05
PF05705	Q2FY79	82	4.43243	7.4326	4.06742e-05
PF05705	Q2FYI4	63	4.5	7.4326	4.06742e-05
PF05705	Q2FYW0	70	4.51613	7.4326	4.06742e-05
PF05705	Q2FYZ7	73	4.05556	7.4326	4.06742e-05
PF05705	Q2FZ14	84	4.8	7.4326	4.06742e-05
PF05705	Q2FZ33	76	4.10811	7.4326	4.06742e-05
PF05705	Q2FZ71	73	4.05556	7.4326	4.06742e-05
PF05705	Q2FZ89	84	4.2	7.4326	4.06742e-05
PF05705	Q2FZA2	76	4.47059	7.4326	4.06742e-05
PF05705	Q2FZC6	81	4.15385	7.4326	4.06742e-05
PF05705	Q2FZF6	64	4.57143	7.4326	4.06742e-05
PF05705	Q2FZI7	60	4.13793	7.4326	4.06742e-05
PF05705	Q2FZQ0	93	4.65	7.4326	4.06742e-05
PF05705	Q2FZQ3	89	4.5641	7.4326	4.06742e-05
PF05705	Q2FZW9	84	4.42105	7.4326	4.06742e-05
PF05705	Q2G030	80	4.21053	7.4326	4.06742e-05
PF05705	Q2G0E0	76	4.22222	7.4326	4.06742e-05
PF05705	Q2G0E5	81	4.15385	7.4326	4.06742e-05
PF05705	Q2G0F4	80	4.21053	7.4326	4.06742e-05
PF05705	Q2G0G5	71	4.73333	7.4326	4.06742e-05
PF05705	Q2G0K5	88	4.88889	7.4326	4.06742e-05
PF05705	Q2G0K7	78	4.45714	7.4326	4.06742e-05
PF05705	Q2G0M0	66	4.55172	7.4326	4.06742e-05
PF05705	Q2G0N7	66	4.25806	7.4326	4.06742e-05
PF05705	Q2G0Q7	73	4.05556	7.4326	4.06742e-05
PF05705	Q2G157	70	4.24242	7.4326	4.06742e-05
PF05705	Q2G196	66	4	7.4326	4.06742e-05
PF05705	Q2G1A8	74	4.22857	7.4326	4.06742e-05
PF05705	Q2G1J5	100	4.65116	7.4326	4.06742e-05
PF05705	Q2G1K7	77	4.66667	7.4326	4.06742e-05
PF05705	Q2G1M7	77	4.16216	7.4326	4.06742e-05
PF05705	Q2G1Q9	66	4.55172	7.4326	4.06742e-05
PF05705	Q2G1X6	63	4.34483	7.4326	4.06742e-05
PF05705	Q2G1Z7	72	4.36364	7.4326	4.06742e-05
PF05705	Q2G224	76	4.34286	7.4326	4.06742e-05
PF05705	Q2G252	50	4	7.4326	4.06742e-05
PF05705	Q2G292	85	4.47368	7.4326	4.06742e-05
PF05705	Q2G2G2	78	4.21622	7.4326	4.06742e-05
PF05705	Q2G2R4	58	4.2963	7.4326	4.06742e-05
PF05705	Q2G2U6	84	4.54054	7.4326	4.06742e-05
PF05705	Q2G2X0	80	4.21053	7.4326	4.06742e-05
PF05705	Q9EZ12	84	4.09756	7.4326	4.06742e-05
PF05742	Q2FUR2	71	4.05714	7.4326	4.06742e-05
PF05742	Q2FV94	80	4.44444	7.4326	4.06742e-05
PF05742	Q2FWX5	111	4.53061	7.4326	4.06742e-05
PF05742	Q2FX05	91	4.78947	7.4326	4.06742e-05
PF05742	Q2FZC4	67	4.1875	7.4326	4.06742e-05
PF05742	Q2G0F2	67	4.46667	7.4326	4.06742e-05
PF05763	Q2FXG9	53	4.24	7.4326	4.06742e-05
PF05763	Q2FXM1	46	4.18182	7.4326	4.06742e-05
PF05763	Q2FYI4	48	4.17391	7.4326	4.06742e-05
PF05763	Q2G0B6	49	4.45455	7.4326	4.06742e-05
PF05763	Q2G0E8	46	4.84211	7.4326	4.06742e-05
PF05763	Q2G2R4	46	4.18182	7.4326	4.06742e-05
PF05834	Q2FZ31	145	4.60317	7.4326	4.06742e-05
PF05869	Q2FXG9	56	4.30769	7.4326	4.06742e-05
PF05869	Q2FXW3	65	4.19355	7.4326	4.06742e-05
PF05869	Q2FY13	68	4.68966	7.4326	4.06742e-05
PF05869	Q2FYZ3	67	4.06061	7.4326	4.06742e-05
PF05869	Q2FZL6	63	4.06452	7.4326	4.06742e-05
PF05869	Q2G025	60	4.13793	7.4326	4.06742e-05
PF05869	Q2G0N7	57	4.22222	7.4326	4.06742e-05
PF05869	Q2G0R9	59	4.21429	7.4326	4.06742e-05
PF05869	Q2G196	59	4.06897	7.4326	4.06742e-05
PF05869	Q2G1A5	45	4.09091	7.4326	4.06742e-05
PF05869	Q2G1A8	65	4.19355	7.4326	4.06742e-05
PF05869	Q2G1Q9	50	4	7.4326	4.06742e-05
PF05869	Q2G280	53	4.07692	7.4326	4.06742e-05
PF05869	Q2G2M5	49	4.08333	7.4326	4.06742e-05
PF05959	Q2FXA9	48	4	7.4326	4.06742e-05
PF05959	Q2FZ97	53	4.24	7.4326	4.06742e-05
PF05959	Q2G0C7	48	4	7.4326	4.06742e-05
PF05959	Q2G1U9	52	4.33333	7.4326	4.06742e-05
PF05959	Q2G200	53	4.41667	7.4326	4.06742e-05
PF05988	P0A0B7	73	4.5625	7.4326	4.06742e-05
PF05988	Q2FUZ6	66	4.4	7.4326	4.06742e-05
PF05988	Q2FYZ0	64	4.26667	7.4326	4.06742e-05
PF05988	Q2G066	54	4.15385	7.4326	4.06742e-05
PF06053	Q2FVC5	58	4	7.4326	4.06742e-05
PF06053	Q2G0F2	57	4.38462	7.4326	4.06742e-05
PF06073	Q2FXM1	44	4.4	7.4326	4.06742e-05
PF06073	Q2G0E8	35	4.11765	7.4326	4.06742e-05
PF06073	Q2G252	37	4.11111	7.4326	4.06742e-05
PF06073	Q2G2R4	40	4	7.4326	4.06742e-05
PF06115	Q2FW79	39	4.10526	7.4326	4.06742e-05
PF06115	Q2G270	47	4.7	7.4326	4.06742e-05
PF06176	Q2G0W9	71	4.17647	7.4326	4.06742e-05
PF06176	Q2G1F3	80	4.84848	7.4326	4.06742e-05
PF06176	Q2G264	70	4	7.4326	4.06742e-05
PF06186	Q2FUS9	50	4.54545	7.4326	4.06742e-05
PF06186	Q2FV13	46	4.38095	7.4326	4.06742e-05
PF06186	Q2FVI4	43	4.3	7.4326	4.06742e-05
PF06186	Q2FVL9	40	4	7.4326	4.06742e-05
PF06186	Q2FZ97	48	4.36364	7.4326	4.06742e-05
PF06186	Q2FZE3	47	4.27273	7.4326	4.06742e-05
PF06186	Q2FZE7	48	4	7.4326	4.06742e-05
PF06186	Q2G0F9	38	4.22222	7.4326	4.06742e-05
PF06189	Q2FUQ4	85	4.25	7.4326	4.06742e-05
PF06189	Q2FZ36	96	4.17391	7.4326	4.06742e-05
PF06189	Q2G0J0	96	4.36364	7.4326	4.06742e-05
PF06219	Q2FWP1	99	4.04082	7.4326	4.06742e-05
PF06226	Q2FZ65	62	4	7.4326	4.06742e-05
PF06226	Q2G017	52	4	7.4326	4.06742e-05
PF06226	Q2G1F3	62	4	7.4326	4.06742e-05
PF06226	Q2G1P9	64	4.12903	7.4326	4.06742e-05
PF06226	Q2G1Q0	62	4.13333	7.4326	4.06742e-05
PF06232	Q2FUS9	45	4.09091	7.4326	4.06742e-05
PF06232	Q2FV99	44	4	7.4326	4.06742e-05
PF06232	Q2FX75	46	4.38095	7.4326	4.06742e-05
PF06232	Q2FZ97	46	4.18182	7.4326	4.06742e-05
PF06232	Q2G008	32	4	7.4326	4.06742e-05
PF06232	Q2G0F9	36	4	7.4326	4.06742e-05
PF06258	Q2FVJ5	80	4.21053	7.4326	4.06742e-05
PF06258	Q2FYI4	67	4.1875	7.4326	4.06742e-05
PF06258	Q2FYL5	107	4.45833	7.4326	4.06742e-05
PF06258	Q2G0B7	76	4.34286	7.4326	4.06742e-05
PF06258	Q2G255	109	4.19231	7.4326	4.06742e-05
PF06258	Q2G2W3	83	4.15	7.4326	4.06742e-05
PF06259	Q2FUQ4	75	4.6875	7.4326	4.06742e-05
PF06259	Q2FUV2	65	4.33333	7.4326	4.06742e-05
PF06259	Q2FUY3	75	4.83871	7.4326	4.06742e-05
PF06259	Q2FUY9	64	4.12903	7.4326	4.06742e-05
PF06259	Q2FV41	76	4.47059	7.4326	4.06742e-05
PF06259	Q2FV90	84	4.8	7.4326	4.06742e-05
PF06259	Q2FVA1	63	4.06452	7.4326	4.06742e-05
PF06259	Q2FVB4	62	4	7.4326	4.06742e-05
PF06259	Q2FVC6	68	4	7.4326	4.06742e-05
PF06259	Q2FVD5	64	4.12903	7.4326	4.06742e-05
PF06259	Q2FVE5	76	4.90323	7.4326	4.06742e-05
PF06259	Q2FVF1	70	4.11765	7.4326	4.06742e-05
PF06259	Q2FVM7	63	4.06452	7.4326	4.06742e-05
PF06259	Q2FW52	77	4.27778	7.4326	4.06742e-05
PF06259	Q2FWG2	73	4.17143	7.4326	4.06742e-05
PF06259	Q2FWH6	67	4.06061	7.4326	4.06742e-05
PF06259	Q2FX09	58	4.14286	7.4326	4.06742e-05
PF06259	Q2FX97	61	4.2069	7.4326	4.06742e-05
PF06259	Q2FXA7	57	4.56	7.4326	4.06742e-05
PF06259	Q2FXG5	80	4.70588	7.4326	4.06742e-05
PF06259	Q2FXG9	64	4.74074	7.4326	4.06742e-05
PF06259	Q2FXI2	66	4.125	7.4326	4.06742e-05
PF06259	Q2FXJ7	61	4.2069	7.4326	4.06742e-05
PF06259	Q2FXL4	72	4.23529	7.4326	4.06742e-05
PF06259	Q2FXL6	53	4.24	7.4326	4.06742e-05
PF06259	Q2FXQ8	62	4.42857	7.4326	4.06742e-05
PF06259	Q2FXU7	68	4.25	7.4326	4.06742e-05
PF06259	Q2FY13	71	4.73333	7.4326	4.06742e-05
PF06259	Q2FY32	53	4.07692	7.4326	4.06742e-05
PF06259	Q2FYQ8	69	4.3125	7.4326	4.06742e-05
PF06259	Q2FYW0	60	4.28571	7.4326	4.06742e-05
PF06259	Q2FZ39	66	4.25806	7.4326	4.06742e-05
PF06259	Q2FZQ0	82	4.43243	7.4326	4.06742e-05
PF06259	Q2G056	55	4.23077	7.4326	4.06742e-05
PF06259	Q2G0E0	66	4	7.4326	4.06742e-05
PF06259	Q2G0F0	70	4.11765	7.4326	4.06742e-05
PF06259	Q2G0F3	74	4.22857	7.4326	4.06742e-05
PF06259	Q2G0G5	56	4.14815	7.4326	4.06742e-05
PF06259	Q2G0K5	68	4.12121	7.4326	4.06742e-05
PF06259	Q2G0L0	60	4	7.4326	4.06742e-05
PF06259	Q2G0L7	57	4.22222	7.4326	4.06742e-05
PF06259	Q2G0N7	69	4.92857	7.4326	4.06742e-05
PF06259	Q2G0T0	75	4.05405	7.4326	4.06742e-05
PF06259	Q2G154	78	4.875	7.4326	4.06742e-05
PF06259	Q2G196	60	4	7.4326	4.06742e-05
PF06259	Q2G1A8	72	4.5	7.4326	4.06742e-05
PF06259	Q2G1E1	64	4	7.4326	4.06742e-05
PF06259	Q2G1K7	65	4.33333	7.4326	4.06742e-05
PF06259	Q2G1Q9	53	4.07692	7.4326	4.06742e-05
PF06259	Q2G252	45	4.09091	7.4326	4.06742e-05
PF06259	Q2G2A0	63	4.06452	7.4326	4.06742e-05
PF06259	Q2G2D6	67	4.1875	7.4326	4.06742e-05
PF06259	Q2G2F1	67	4.1875	7.4326	4.06742e-05
PF06259	Q2G2R4	49	4.08333	7.4326	4.06742e-05
PF06259	Q2G2T4	70	4	7.4326	4.06742e-05
PF06259	Q2G2V6	77	4.8125	7.4326	4.06742e-05
PF06259	Q2G2W3	76	4.60606	7.4326	4.06742e-05
PF06282	Q2G008	34	4.53333	7.4326	4.06742e-05
PF06282	Q2G1X1	38	4.75	7.4326	4.06742e-05
PF06282	Q2G2G0	34	4	7.4326	4.06742e-05
PF06316	Q2G2G0	38	4	7.4326	4.06742e-05
PF06333	Q2G2A0	66	4	7.4326	4.06742e-05
PF06379	Q2FUS1	56	4	7.4326	4.06742e-05
PF06379	Q2G0C4	68	4	7.4326	4.06742e-05
PF06379	Q2G1A4	62	4.27586	7.4326	4.06742e-05
PF06379	Q2G1I0	74	4.22857	7.4326	4.06742e-05
PF06564	P69848	103	4.29167	7.4326	4.06742e-05
PF06564	Q2FUU2	88	4.09302	7.4326	4.06742e-05
PF06564	Q2FUY3	90	4.73684	7.4326	4.06742e-05
PF06564	Q2FV17	90	4.18605	7.4326	4.06742e-05
PF06564	Q2FV39	102	4.63636	7.4326	4.06742e-05
PF06564	Q2FV41	82	4	7.4326	4.06742e-05
PF06564	Q2FVD5	78	4.10526	7.4326	4.06742e-05
PF06564	Q2FVT2	112	4.86957	7.4326	4.06742e-05
PF06564	Q2FVT8	86	4	7.4326	4.06742e-05
PF06564	Q2FW86	92	4	7.4326	4.06742e-05
PF06564	Q2FWB9	85	4.35897	7.4326	4.06742e-05
PF06564	Q2FWG2	87	4.14286	7.4326	4.06742e-05
PF06564	Q2FWG3	81	4.26316	7.4326	4.06742e-05
PF06564	Q2FX16	104	4	7.4326	4.06742e-05
PF06564	Q2FX89	77	4.66667	7.4326	4.06742e-05
PF06564	Q2FX90	72	4	7.4326	4.06742e-05
PF06564	Q2FXG3	86	4	7.4326	4.06742e-05
PF06564	Q2FXG9	69	4.05882	7.4326	4.06742e-05
PF06564	Q2FXH0	78	4	7.4326	4.06742e-05
PF06564	Q2FXI2	81	4.15385	7.4326	4.06742e-05
PF06564	Q2FXL4	84	4.09756	7.4326	4.06742e-05
PF06564	Q2FXU7	84	4.30769	7.4326	4.06742e-05
PF06564	Q2FXX2	82	4.31579	7.4326	4.06742e-05
PF06564	Q2FY32	73	4.42424	7.4326	4.06742e-05
PF06564	Q2FY69	93	4.32558	7.4326	4.06742e-05
PF06564	Q2FYR3	83	4.04878	7.4326	4.06742e-05
PF06564	Q2FYR5	83	4.36842	7.4326	4.06742e-05
PF06564	Q2FYR6	89	4.34146	7.4326	4.06742e-05
PF06564	Q2FYZ3	83	4.04878	7.4326	4.06742e-05
PF06564	Q2FYZ7	82	4.1	7.4326	4.06742e-05
PF06564	Q2FZ14	79	4.05128	7.4326	4.06742e-05
PF06564	Q2FZ33	93	4.53659	7.4326	4.06742e-05
PF06564	Q2FZ46	106	4.07692	7.4326	4.06742e-05
PF06564	Q2FZ71	87	4.35	7.4326	4.06742e-05
PF06564	Q2FZ87	83	4.15	7.4326	4.06742e-05
PF06564	Q2FZ89	89	4.04545	7.4326	4.06742e-05
PF06564	Q2FZF9	86	4	7.4326	4.06742e-05
PF06564	Q2FZI7	69	4.18182	7.4326	4.06742e-05
PF06564	Q2FZL6	92	4.71795	7.4326	4.06742e-05
PF06564	Q2FZX4	103	4.57778	7.4326	4.06742e-05
PF06564	Q2FZX7	87	4.14286	7.4326	4.06742e-05
PF06564	Q2G002	82	4.1	7.4326	4.06742e-05
PF06564	Q2G030	92	4.38095	7.4326	4.06742e-05
PF06564	Q2G0B0	95	4.4186	7.4326	4.06742e-05
PF06564	Q2G0F0	88	4.29268	7.4326	4.06742e-05
PF06564	Q2G0F3	86	4.09524	7.4326	4.06742e-05
PF06564	Q2G0J8	81	4.15385	7.4326	4.06742e-05
PF06564	Q2G0K7	89	4.5641	7.4326	4.06742e-05
PF06564	Q2G0Q7	82	4.1	7.4326	4.06742e-05
PF06564	Q2G154	81	4.15385	7.4326	4.06742e-05
PF06564	Q2G157	90	4.86486	7.4326	4.06742e-05
PF06564	Q2G196	74	4	7.4326	4.06742e-05
PF06564	Q2G1M1	85	4.35897	7.4326	4.06742e-05
PF06564	Q2G1M7	89	4.34146	7.4326	4.06742e-05
PF06564	Q2G1S2	87	4.14286	7.4326	4.06742e-05
PF06564	Q2G1X7	89	4.45	7.4326	4.06742e-05
PF06564	Q2G224	87	4.46154	7.4326	4.06742e-05
PF06564	Q2G248	90	4	7.4326	4.06742e-05
PF06564	Q2G273	96	4.8	7.4326	4.06742e-05
PF06564	Q2G292	89	4.2381	7.4326	4.06742e-05
PF06564	Q2G2P8	89	4.13953	7.4326	4.06742e-05
PF06564	Q2G2V6	79	4.05128	7.4326	4.06742e-05
PF06564	Q2G2W3	83	4.15	7.4326	4.06742e-05
PF06564	Q53726	80	4	7.4326	4.06742e-05
PF06626	P0A0B9	105	4.28571	7.4326	4.06742e-05
PF06626	Q2FUQ4	90	4.28571	7.4326	4.06742e-05
PF06626	Q2FUY9	93	4.53659	7.4326	4.06742e-05
PF06626	Q2FWB9	85	4.04762	7.4326	4.06742e-05
PF06626	Q2FWG1	90	4.18605	7.4326	4.06742e-05
PF06626	Q2FXE8	90	4.28571	7.4326	4.06742e-05
PF06626	Q2FXG9	76	4.10811	7.4326	4.06742e-05
PF06626	Q2FXI2	92	4.38095	7.4326	4.06742e-05
PF06626	Q2FYZ3	93	4.22727	7.4326	4.06742e-05
PF06626	Q2FYZ7	87	4.04651	7.4326	4.06742e-05
PF06626	Q2FZ22	92	4.27907	7.4326	4.06742e-05
PF06626	Q2FZ70	93	4.53659	7.4326	4.06742e-05
PF06626	Q2FZ89	98	4.17021	7.4326	4.06742e-05
PF06626	Q2G0J8	99	4.71429	7.4326	4.06742e-05
PF06626	Q2G0K7	90	4.28571	7.4326	4.06742e-05
PF06626	Q2G0L0	94	4.7	7.4326	4.06742e-05
PF06626	Q2G157	86	4.3	7.4326	4.06742e-05
PF06626	Q2G1A6	104	4.33333	7.4326	4.06742e-05
PF06626	Q2G292	93	4.13333	7.4326	4.06742e-05
PF06626	Q2G2P8	97	4.21739	7.4326	4.06742e-05
PF06629	Q2FXC3	75	4.28571	7.4326	4.06742e-05
PF06629	Q2FXC8	65	4.0625	7.4326	4.06742e-05
PF06629	Q2FZZ6	86	4.52632	7.4326	4.06742e-05
PF06629	Q2G0C7	55	4.07407	7.4326	4.06742e-05
PF06668	Q2FWJ1	64	4	7.4326	4.06742e-05
PF06697	Q2FXA9	54	4.15385	7.4326	4.06742e-05
PF06697	Q2FXC2	69	4.3125	7.4326	4.06742e-05
PF06697	Q2FXC4	68	4	7.4326	4.06742e-05
PF06697	Q2G0C9	67	4.32258	7.4326	4.06742e-05
PF06697	Q2G2Y3	69	4.6	7.4326	4.06742e-05
PF06718	Q2FW13	35	4.11765	7.4326	4.06742e-05
PF06779	Q2FUS1	52	4	7.4326	4.06742e-05
PF06779	Q2FVF2	69	4.6	7.4326	4.06742e-05
PF06779	Q2FW00	64	4.74074	7.4326	4.06742e-05
PF06779	Q2FW83	67	4.06061	7.4326	4.06742e-05
PF06779	Q2FW85	69	4.6	7.4326	4.06742e-05
PF06779	Q2FXH1	71	4.58065	7.4326	4.06742e-05
PF06779	Q2G0A2	69	4.92857	7.4326	4.06742e-05
PF06779	Q2G199	71	4.58065	7.4326	4.06742e-05
PF06779	Q2G1I0	67	4.06061	7.4326	4.06742e-05
PF06779	Q2G226	68	4.25	7.4326	4.06742e-05
PF06782	Q2FW90	118	4.14035	7.4326	4.06742e-05
PF06788	Q2FWX5	105	4.11765	7.4326	4.06742e-05
PF06788	Q2FWX8	99	4.04082	7.4326	4.06742e-05
PF06788	Q2FX05	81	4.05	7.4326	4.06742e-05
PF06788	Q2FYM3	93	4.53659	7.4326	4.06742e-05
PF06788	Q2G2G4	91	4.04444	7.4326	4.06742e-05
PF06800	Q2FV91	58	4.14286	7.4326	4.06742e-05
PF06800	Q2FVB6	52	4.33333	7.4326	4.06742e-05
PF06800	Q2FVZ0	60	4.28571	7.4326	4.06742e-05
PF06800	Q2FW71	58	4	7.4326	4.06742e-05
PF06800	Q2FW83	63	4.2	7.4326	4.06742e-05
PF06800	Q2FW85	62	4.59259	7.4326	4.06742e-05
PF06800	Q2G080	51	4.43478	7.4326	4.06742e-05
PF06800	Q2G0A2	53	4.24	7.4326	4.06742e-05
PF06800	Q2G1I0	66	4.4	7.4326	4.06742e-05
PF06800	Q2G1R0	61	4.88	7.4326	4.06742e-05
PF06800	Q2G226	63	4.34483	7.4326	4.06742e-05
PF06832	Q2G008	32	4.26667	7.4326	4.06742e-05
PF06848	Q2G008	32	4	7.4326	4.06742e-05
PF06848	Q2G017	52	4.95238	7.4326	4.06742e-05
PF06848	Q8KQR1	46	4.38095	7.4326	4.06742e-05
PF06888	P0A0B9	96	4.26667	7.4326	4.06742e-05
PF06888	Q2FUV2	76	4.22222	7.4326	4.06742e-05
PF06888	Q2FUY3	74	4	7.4326	4.06742e-05
PF06888	Q2FV17	85	4.04762	7.4326	4.06742e-05
PF06888	Q2FV90	83	4.04878	7.4326	4.06742e-05
PF06888	Q2FVD5	74	4	7.4326	4.06742e-05
PF06888	Q2FVJ5	75	4.05405	7.4326	4.06742e-05
PF06888	Q2FVT2	100	4.44444	7.4326	4.06742e-05
PF06888	Q2FW57	89	4.13953	7.4326	4.06742e-05
PF06888	Q2FWB1	94	4.7	7.4326	4.06742e-05
PF06888	Q2FWD3	85	4.14634	7.4326	4.06742e-05
PF06888	Q2FWG1	82	4.20513	7.4326	4.06742e-05
PF06888	Q2FWG2	82	4	7.4326	4.06742e-05
PF06888	Q2FWG3	74	4	7.4326	4.06742e-05
PF06888	Q2FXA7	62	4	7.4326	4.06742e-05
PF06888	Q2FXE8	84	4.42105	7.4326	4.06742e-05
PF06888	Q2FXH0	76	4	7.4326	4.06742e-05
PF06888	Q2FXK4	82	4.1	7.4326	4.06742e-05
PF06888	Q2FY69	98	4.66667	7.4326	4.06742e-05
PF06888	Q2FYW0	70	4.11765	7.4326	4.06742e-05
PF06888	Q2FZ04	87	4.04651	7.4326	4.06742e-05
PF06888	Q2FZ14	78	4.10526	7.4326	4.06742e-05
PF06888	Q2FZ33	91	4.55	7.4326	4.06742e-05
PF06888	Q2FZF6	62	4	7.4326	4.06742e-05
PF06888	Q2FZL6	81	4.26316	7.4326	4.06742e-05
PF06888	Q2G086	80	4.32432	7.4326	4.06742e-05
PF06888	Q2G0F3	89	4.34146	7.4326	4.06742e-05
PF06888	Q2G0F4	102	4.97561	7.4326	4.06742e-05
PF06888	Q2G0G5	67	4.06061	7.4326	4.06742e-05
PF06888	Q2G0K5	91	4.66667	7.4326	4.06742e-05
PF06888	Q2G0K7	82	4.31579	7.4326	4.06742e-05
PF06888	Q2G0L0	74	4.11111	7.4326	4.06742e-05
PF06888	Q2G0M2	83	4.15	7.4326	4.06742e-05
PF06888	Q2G0Q7	90	4.61538	7.4326	4.06742e-05
PF06888	Q2G154	85	4.47368	7.4326	4.06742e-05
PF06888	Q2G157	78	4.33333	7.4326	4.06742e-05
PF06888	Q2G1K7	84	4.66667	7.4326	4.06742e-05
PF06888	Q2G1M7	82	4.1	7.4326	4.06742e-05
PF06888	Q2G220	77	4.27778	7.4326	4.06742e-05
PF06888	Q2G238	99	4.4	7.4326	4.06742e-05
PF06888	Q2G292	99	4.82927	7.4326	4.06742e-05
PF06888	Q2G2L3	86	4.3	7.4326	4.06742e-05
PF06888	Q2G2T8	90	4	7.4326	4.06742e-05
PF06888	Q2G2W3	88	4.51282	7.4326	4.06742e-05
PF06940	Q2FV81	49	4.08333	7.4326	4.06742e-05
PF06940	Q2G1W1	47	4.08696	7.4326	4.06742e-05
PF06956	Q2FUS6	50	4	7.4326	4.06742e-05
PF06956	Q2FUV2	58	4	7.4326	4.06742e-05
PF06956	Q2FV41	67	4.06061	7.4326	4.06742e-05
PF06956	Q2FVE5	64	4.26667	7.4326	4.06742e-05
PF06956	Q2FVK8	65	4.0625	7.4326	4.06742e-05
PF06956	Q2FVR4	61	4.2069	7.4326	4.06742e-05
PF06956	Q2FW07	55	4.58333	7.4326	4.06742e-05
PF06956	Q2FXA7	54	4.5	7.4326	4.06742e-05
PF06956	Q2FXG9	59	4.53846	7.4326	4.06742e-05
PF06956	Q2FXJ7	57	4.07143	7.4326	4.06742e-05
PF06956	Q2FXM1	48	4.17391	7.4326	4.06742e-05
PF06956	Q2FXQ8	54	4	7.4326	4.06742e-05
PF06956	Q2FY13	59	4.06897	7.4326	4.06742e-05
PF06956	Q2FYI4	51	4.25	7.4326	4.06742e-05
PF06956	Q2FZ22	64	4	7.4326	4.06742e-05
PF06956	Q2FZ39	60	4	7.4326	4.06742e-05
PF06956	Q2FZ70	68	4.53333	7.4326	4.06742e-05
PF06956	Q2G056	55	4.4	7.4326	4.06742e-05
PF06956	Q2G079	48	4.36364	7.4326	4.06742e-05
PF06956	Q2G0L0	67	4.62069	7.4326	4.06742e-05
PF06956	Q2G0L7	52	4	7.4326	4.06742e-05
PF06956	Q2G0N7	61	4.51852	7.4326	4.06742e-05
PF06956	Q2G0Y5	54	4.15385	7.4326	4.06742e-05
PF06956	Q2G1A8	64	4.12903	7.4326	4.06742e-05
PF06956	Q2G252	45	4.28571	7.4326	4.06742e-05
PF06956	Q2G2R0	53	4.24	7.4326	4.06742e-05
PF06956	Q2G2R4	55	4.78261	7.4326	4.06742e-05
PF06977	Q2FWP0	91	4.13636	7.4326	4.06742e-05
PF06977	Q2FWX8	118	4.62745	7.4326	4.06742e-05
PF06977	Q2FXB1	88	4.09302	7.4326	4.06742e-05
PF06979	Q2FWI2	48	4.17391	7.4326	4.06742e-05
PF06979	Q2FWI4	52	4	7.4326	4.06742e-05
PF07021	O05154	85	4.04762	7.4326	4.06742e-05
PF07021	P60393	95	4.52381	7.4326	4.06742e-05
PF07021	Q2FUU1	74	4.11111	7.4326	4.06742e-05
PF07021	Q2FUV2	81	4.90909	7.4326	4.06742e-05
PF07021	Q2FUY3	81	4.76471	7.4326	4.06742e-05
PF07021	Q2FUZ1	72	4	7.4326	4.06742e-05
PF07021	Q2FV38	81	4.05	7.4326	4.06742e-05
PF07021	Q2FV44	86	4.19512	7.4326	4.06742e-05
PF07021	Q2FVA9	67	4.1875	7.4326	4.06742e-05
PF07021	Q2FVC6	80	4.32432	7.4326	4.06742e-05
PF07021	Q2FVE5	83	4.88235	7.4326	4.06742e-05
PF07021	Q2FVF1	78	4.21622	7.4326	4.06742e-05
PF07021	Q2FVL4	73	4.05556	7.4326	4.06742e-05
PF07021	Q2FVT8	82	4.20513	7.4326	4.06742e-05
PF07021	Q2FVU7	68	4	7.4326	4.06742e-05
PF07021	Q2FVX7	98	4.35556	7.4326	4.06742e-05
PF07021	Q2FVX8	69	4.18182	7.4326	4.06742e-05
PF07021	Q2FVY1	60	4.28571	7.4326	4.06742e-05
PF07021	Q2FVY4	77	4.52941	7.4326	4.06742e-05
PF07021	Q2FW27	66	4	7.4326	4.06742e-05
PF07021	Q2FWG1	84	4.66667	7.4326	4.06742e-05
PF07021	Q2FX89	60	4.13793	7.4326	4.06742e-05
PF07021	Q2FXA7	67	4.78571	7.4326	4.06742e-05
PF07021	Q2FXB5	80	4.57143	7.4326	4.06742e-05
PF07021	Q2FXD0	107	4.11538	7.4326	4.06742e-05
PF07021	Q2FXE8	71	4.05714	7.4326	4.06742e-05
PF07021	Q2FXI2	77	4.4	7.4326	4.06742e-05
PF07021	Q2FXK4	81	4.37838	7.4326	4.06742e-05
PF07021	Q2FXL0	88	4.09302	7.4326	4.06742e-05
PF07021	Q2FXM1	55	4.07407	7.4326	4.06742e-05
PF07021	Q2FXN6	78	4.21622	7.4326	4.06742e-05
PF07021	Q2FXQ8	68	4.3871	7.4326	4.06742e-05
PF07021	Q2FXV4	87	4.2439	7.4326	4.06742e-05
PF07021	Q2FXX2	72	4.23529	7.4326	4.06742e-05
PF07021	Q2FXX9	74	4.77419	7.4326	4.06742e-05
PF07021	Q2FY69	88	4.51282	7.4326	4.06742e-05
PF07021	Q2FYG5	83	4.88235	7.4326	4.06742e-05
PF07021	Q2FYI4	57	4.07143	7.4326	4.06742e-05
PF07021	Q2FYI6	90	4.28571	7.4326	4.06742e-05
PF07021	Q2FYQ8	76	4.34286	7.4326	4.06742e-05
PF07021	Q2FYR5	75	4.41176	7.4326	4.06742e-05
PF07021	Q2FYR7	87	4.04651	7.4326	4.06742e-05
PF07021	Q2FYR8	69	4.18182	7.4326	4.06742e-05
PF07021	Q2FYZ3	76	4.10811	7.4326	4.06742e-05
PF07021	Q2FZ33	85	4.59459	7.4326	4.06742e-05
PF07021	Q2FZ61	76	4.60606	7.4326	4.06742e-05
PF07021	Q2FZ89	87	4.35	7.4326	4.06742e-05
PF07021	Q2FZL6	75	4.28571	7.4326	4.06742e-05
PF07021	Q2FZQ3	91	4.66667	7.4326	4.06742e-05
PF07021	Q2G025	74	4.48485	7.4326	4.06742e-05
PF07021	Q2G038	103	4.68182	7.4326	4.06742e-05
PF07021	Q2G099	72	4.23529	7.4326	4.06742e-05
PF07021	Q2G0B0	80	4.10256	7.4326	4.06742e-05
PF07021	Q2G0B6	63	4.66667	7.4326	4.06742e-05
PF07021	Q2G0E5	80	4.10256	7.4326	4.06742e-05
PF07021	Q2G0F3	76	4	7.4326	4.06742e-05
PF07021	Q2G0G5	63	4.2	7.4326	4.06742e-05
PF07021	Q2G0K5	77	4.27778	7.4326	4.06742e-05
PF07021	Q2G0L0	75	4.54545	7.4326	4.06742e-05
PF07021	Q2G0L7	66	4.4	7.4326	4.06742e-05
PF07021	Q2G0R9	69	4.3125	7.4326	4.06742e-05
PF07021	Q2G0T0	88	4.4	7.4326	4.06742e-05
PF07021	Q2G0Y5	61	4.06667	7.4326	4.06742e-05
PF07021	Q2G157	73	4.42424	7.4326	4.06742e-05
PF07021	Q2G1C0	76	4.22222	7.4326	4.06742e-05
PF07021	Q2G1K7	73	4.42424	7.4326	4.06742e-05
PF07021	Q2G1M7	74	4	7.4326	4.06742e-05
PF07021	Q2G1Q2	84	4.2	7.4326	4.06742e-05
PF07021	Q2G1Q9	62	4.27586	7.4326	4.06742e-05
PF07021	Q2G228	69	4.05882	7.4326	4.06742e-05
PF07021	Q2G238	89	4.2381	7.4326	4.06742e-05
PF07021	Q2G273	72	4	7.4326	4.06742e-05
PF07021	Q2G2L2	85	4.14634	7.4326	4.06742e-05
PF07021	Q2G2M3	76	4	7.4326	4.06742e-05
PF07021	Q2G2M5	60	4.28571	7.4326	4.06742e-05
PF07021	Q2G2R4	58	4.2963	7.4326	4.06742e-05
PF07021	Q2G2T4	82	4.31579	7.4326	4.06742e-05
PF07021	Q2G2T7	85	4.85714	7.4326	4.06742e-05
PF07021	Q2G2W3	77	4.27778	7.4326	4.06742e-05
PF07021	Q9RQP9	80	4.10256	7.4326	4.06742e-05
PF07082	P60393	94	4.27273	7.4326	4.06742e-05
PF07082	P69848	95	4.13043	7.4326	4.06742e-05
PF07082	Q2FUQ4	82	4.43243	7.4326	4.06742e-05
PF07082	Q2FUV2	81	4.62857	7.4326	4.06742e-05
PF07082	Q2FVC6	79	4.05128	7.4326	4.06742e-05
PF07082	Q2FVE5	85	4.72222	7.4326	4.06742e-05
PF07082	Q2FVJ5	81	4.5	7.4326	4.06742e-05
PF07082	Q2FVJ7	90	4.18605	7.4326	4.06742e-05
PF07082	Q2FVM7	83	4.61111	7.4326	4.06742e-05
PF07082	Q2FVT2	107	4.86364	7.4326	4.06742e-05
PF07082	Q2FVT8	83	4.04878	7.4326	4.06742e-05
PF07082	Q2FVU7	77	4.27778	7.4326	4.06742e-05
PF07082	Q2FVY1	61	4.06667	7.4326	4.06742e-05
PF07082	Q2FW52	92	4.4878	7.4326	4.06742e-05
PF07082	Q2FW91	103	4.68182	7.4326	4.06742e-05
PF07082	Q2FWB9	90	4.86486	7.4326	4.06742e-05
PF07082	Q2FWD3	83	4.15	7.4326	4.06742e-05
PF07082	Q2FWE1	83	4.04878	7.4326	4.06742e-05
PF07082	Q2FWG1	91	4.78947	7.4326	4.06742e-05
PF07082	Q2FWG3	76	4.22222	7.4326	4.06742e-05
PF07082	Q2FWR4	72	4	7.4326	4.06742e-05
PF07082	Q2FX89	72	4.64516	7.4326	4.06742e-05
PF07082	Q2FX97	75	4.41176	7.4326	4.06742e-05
PF07082	Q2FXA7	72	4.8	7.4326	4.06742e-05
PF07082	Q2FXB5	85	4.59459	7.4326	4.06742e-05
PF07082	Q2FXE8	89	4.81081	7.4326	4.06742e-05
PF07082	Q2FXG3	92	4.4878	7.4326	4.06742e-05
PF07082	Q2FXG5	86	4.41026	7.4326	4.06742e-05
PF07082	Q2FXG9	65	4.0625	7.4326	4.06742e-05
PF07082	Q2FXH0	74	4	7.4326	4.06742e-05
PF07082	Q2FXK4	83	4.25641	7.4326	4.06742e-05
PF07082	Q2FXL4	97	4.97436	7.4326	4.06742e-05
PF07082	Q2FXQ8	71	4.30303	7.4326	4.06742e-05
PF07082	Q2FXU7	74	4	7.4326	4.06742e-05
PF07082	Q2FXW4	85	4.14634	7.4326	4.06742e-05
PF07082	Q2FXX2	86	4.77778	7.4326	4.06742e-05
PF07082	Q2FY13	72	4.11429	7.4326	4.06742e-05
PF07082	Q2FY69	94	4.58537	7.4326	4.06742e-05
PF07082	Q2FYR3	83	4.25641	7.4326	4.06742e-05
PF07082	Q2FYR6	82	4.20513	7.4326	4.06742e-05
PF07082	Q2FYV1	97	4.21739	7.4326	4.06742e-05
PF07082	Q2FYZ7	80	4.21053	7.4326	4.06742e-05
PF07082	Q2FZ71	83	4.36842	7.4326	4.06742e-05
PF07082	Q2FZ87	78	4.10526	7.4326	4.06742e-05
PF07082	Q2FZ89	99	4.71429	7.4326	4.06742e-05
PF07082	Q2FZF6	69	4.6	7.4326	4.06742e-05
PF07082	Q2FZF9	87	4.2439	7.4326	4.06742e-05
PF07082	Q2FZH1	81	4.15385	7.4326	4.06742e-05
PF07082	Q2FZI7	65	4.19355	7.4326	4.06742e-05
PF07082	Q2FZU3	91	4.23256	7.4326	4.06742e-05
PF07082	Q2FZX7	84	4.2	7.4326	4.06742e-05
PF07082	Q2G002	83	4.36842	7.4326	4.06742e-05
PF07082	Q2G0A9	86	4	7.4326	4.06742e-05
PF07082	Q2G0B0	97	4.73171	7.4326	4.06742e-05
PF07082	Q2G0B7	71	4.30303	7.4326	4.06742e-05
PF07082	Q2G0J8	82	4.43243	7.4326	4.06742e-05
PF07082	Q2G0K5	89	4.68421	7.4326	4.06742e-05
PF07082	Q2G0K7	83	4.48649	7.4326	4.06742e-05
PF07082	Q2G0N7	74	4.48485	7.4326	4.06742e-05
PF07082	Q2G0T0	97	4.61905	7.4326	4.06742e-05
PF07082	Q2G0Y5	71	4.4375	7.4326	4.06742e-05
PF07082	Q2G136	91	4.13636	7.4326	4.06742e-05
PF07082	Q2G157	79	4.51429	7.4326	4.06742e-05
PF07082	Q2G160	87	4.14286	7.4326	4.06742e-05
PF07082	Q2G1A6	103	4.7907	7.4326	4.06742e-05
PF07082	Q2G1A8	77	4.16216	7.4326	4.06742e-05
PF07082	Q2G1D7	83	4.48649	7.4326	4.06742e-05
PF07082	Q2G1E4	87	4.2439	7.4326	4.06742e-05
PF07082	Q2G1K7	82	4.68571	7.4326	4.06742e-05
PF07082	Q2G1M7	86	4.41026	7.4326	4.06742e-05
PF07082	Q2G1S2	92	4.6	7.4326	4.06742e-05
PF07082	Q2G217	90	4.18605	7.4326	4.06742e-05
PF07082	Q2G224	82	4.43243	7.4326	4.06742e-05
PF07082	Q2G238	90	4.09091	7.4326	4.06742e-05
PF07082	Q2G248	87	4.04651	7.4326	4.06742e-05
PF07082	Q2G273	77	4.05263	7.4326	4.06742e-05
PF07082	Q2G292	98	4.9	7.4326	4.06742e-05
PF07082	Q2G2L3	94	4.82051	7.4326	4.06742e-05
PF07082	Q2G2P8	93	4.53659	7.4326	4.06742e-05
PF07082	Q2G2R4	61	4.2069	7.4326	4.06742e-05
PF07082	Q2G2T7	79	4.27027	7.4326	4.06742e-05
PF07082	Q2G2X0	83	4.15	7.4326	4.06742e-05
PF07082	Q9EZ11	79	4.27027	7.4326	4.06742e-05
PF07092	Q2G017	52	4.52174	7.4326	4.06742e-05
PF07092	Q8KQR1	47	4.08696	7.4326	4.06742e-05
PF07210	Q2G008	31	4.42857	7.4326	4.06742e-05
PF07210	Q2G1X1	34	4.53333	7.4326	4.06742e-05
PF07224	Q2FUQ4	88	4.88889	7.4326	4.06742e-05
PF07224	Q2FUU0	60	4	7.4326	4.06742e-05
PF07224	Q2FV39	94	4.58537	7.4326	4.06742e-05
PF07224	Q2FV41	77	4.05263	7.4326	4.06742e-05
PF07224	Q2FVC6	78	4.10526	7.4326	4.06742e-05
PF07224	Q2FVD5	71	4.05714	7.4326	4.06742e-05
PF07224	Q2FW52	86	4.3	7.4326	4.06742e-05
PF07224	Q2FWA2	96	4	7.4326	4.06742e-05
PF07224	Q2FWB1	83	4.36842	7.4326	4.06742e-05
PF07224	Q2FWG2	80	4.10256	7.4326	4.06742e-05
PF07224	Q2FXA7	62	4.27586	7.4326	4.06742e-05
PF07224	Q2FXG9	70	4.51613	7.4326	4.06742e-05
PF07224	Q2FXI2	76	4.22222	7.4326	4.06742e-05
PF07224	Q2FXL4	79	4.15789	7.4326	4.06742e-05
PF07224	Q2FXX2	72	4.11429	7.4326	4.06742e-05
PF07224	Q2FZF6	59	4.06897	7.4326	4.06742e-05
PF07224	Q2FZQ0	101	4.92683	7.4326	4.06742e-05
PF07224	Q2G025	77	4.52941	7.4326	4.06742e-05
PF07224	Q2G0N7	78	4.875	7.4326	4.06742e-05
PF07224	Q2G0V7	82	4.68571	7.4326	4.06742e-05
PF07224	Q2G1K7	74	4.35294	7.4326	4.06742e-05
PF07224	Q2G1M1	72	4	7.4326	4.06742e-05
PF07224	Q2G2A0	73	4.17143	7.4326	4.06742e-05
PF07224	Q2G2D6	83	4.61111	7.4326	4.06742e-05
PF07224	Q2G2P8	80	4	7.4326	4.06742e-05
PF07224	Q2G2T7	72	4	7.4326	4.06742e-05
PF07224	Q2G2X0	79	4.05128	7.4326	4.06742e-05
PF07250	Q2FVK1	86	4.3	7.4326	4.06742e-05
PF07250	Q2FVK3	96	4.68293	7.4326	4.06742e-05
PF07250	Q2FWP0	89	4.2381	7.4326	4.06742e-05
PF07250	Q2FWX8	114	4.65306	7.4326	4.06742e-05
PF07250	Q2FX05	87	4.35	7.4326	4.06742e-05
PF07250	Q2FXB1	86	4.19512	7.4326	4.06742e-05
PF07250	Q2G272	88	4.29268	7.4326	4.06742e-05
PF07302	Q2FVJ5	78	4.21622	7.4326	4.06742e-05
PF07302	Q2FWD3	95	4.63415	7.4326	4.06742e-05
PF07302	Q2FZ87	80	4.10256	7.4326	4.06742e-05
PF07353	Q2FX75	45	4.09091	7.4326	4.06742e-05
PF07353	Q2G2G0	43	4.52632	7.4326	4.06742e-05
PF07353	Q8KQR1	44	4	7.4326	4.06742e-05
PF07386	Q2G0F2	46	4.18182	7.4326	4.06742e-05
PF07386	Q2G229	36	4	7.4326	4.06742e-05
PF07429	Q2FZM6	112	4.76596	7.4326	4.06742e-05
PF07429	Q2G0L3	162	4.5	7.4326	4.06742e-05
PF07429	Q2G2X4	137	4.4918	7.4326	4.06742e-05
PF07431	Q2FWK9	60	4.13793	7.4326	4.06742e-05
PF07433	Q2FWM1	131	4.03077	7.4326	4.06742e-05
PF07433	Q2FZY3	139	4.48387	7.4326	4.06742e-05
PF07452	Q2FUS9	44	4	7.4326	4.06742e-05
PF07452	Q2FX75	44	4.19048	7.4326	4.06742e-05
PF07452	Q2FYS7	41	4.1	7.4326	4.06742e-05
PF07452	Q2FZ97	53	4.81818	7.4326	4.06742e-05
PF07452	Q2FZE3	45	4.09091	7.4326	4.06742e-05
PF07452	Q2G0F9	41	4.55556	7.4326	4.06742e-05
PF07452	Q2G1A1	45	4.09091	7.4326	4.06742e-05
PF07452	Q2G2Y3	55	4.4	7.4326	4.06742e-05
PF07483	Q2FWX2	44	4.4	7.4326	4.06742e-05
PF07485	Q2FVF5	44	4	7.4326	4.06742e-05
PF07485	Q2FVI4	44	4	7.4326	4.06742e-05
PF07485	Q2FWX2	44	4	7.4326	4.06742e-05
PF07485	Q2G0F2	53	4.41667	7.4326	4.06742e-05
PF07610	Q2G008	37	4.625	7.4326	4.06742e-05
PF07610	Q2G1X1	34	4	7.4326	4.06742e-05
PF07693	Q2FVM7	74	4.11111	7.4326	4.06742e-05
PF07693	Q2FX97	72	4.23529	7.4326	4.06742e-05
PF07693	Q2FXB7	74	4	7.4326	4.06742e-05
PF07693	Q2FXU8	106	4.24	7.4326	4.06742e-05
PF07693	Q2FXY3	64	4	7.4326	4.06742e-05
PF07693	Q2FY13	70	4	7.4326	4.06742e-05
PF07693	Q2FYI4	61	4.06667	7.4326	4.06742e-05
PF07693	Q2G0G5	69	4.3125	7.4326	4.06742e-05
PF07693	Q2G1E1	75	4.05405	7.4326	4.06742e-05
PF07693	Q2G1K7	71	4.05714	7.4326	4.06742e-05
PF07693	Q2G1M1	76	4.10811	7.4326	4.06742e-05
PF07693	Q2G1Q9	74	4.77419	7.4326	4.06742e-05
PF07693	Q2G230	66	4	7.4326	4.06742e-05
PF07693	Q2G292	91	4.55	7.4326	4.06742e-05
PF07734	Q2FZC4	59	4.21429	7.4326	4.06742e-05
PF07734	Q2G0W9	62	4	7.4326	4.06742e-05
PF07734	Q2G1Q1	66	4.125	7.4326	4.06742e-05
PF07819	Q2FUV2	75	4.83871	7.4326	4.06742e-05
PF07819	Q2FV39	92	4.84211	7.4326	4.06742e-05
PF07819	Q2FV41	77	4.4	7.4326	4.06742e-05
PF07819	Q2FVD5	79	4.9375	7.4326	4.06742e-05
PF07819	Q2FVT8	79	4.27027	7.4326	4.06742e-05
PF07819	Q2FVY1	53	4.07692	7.4326	4.06742e-05
PF07819	Q2FW27	65	4.19355	7.4326	4.06742e-05
PF07819	Q2FWG2	80	4.44444	7.4326	4.06742e-05
PF07819	Q2FX97	62	4.13333	7.4326	4.06742e-05
PF07819	Q2FXG5	85	4.85714	7.4326	4.06742e-05
PF07819	Q2FXG9	64	4.57143	7.4326	4.06742e-05
PF07819	Q2FXU7	69	4.18182	7.4326	4.06742e-05
PF07819	Q2FYW0	65	4.48276	7.4326	4.06742e-05
PF07819	Q2FZ14	76	4.60606	7.4326	4.06742e-05
PF07819	Q2FZ53	70	4.24242	7.4326	4.06742e-05
PF07819	Q2FZA2	64	4	7.4326	4.06742e-05
PF07819	Q2FZF6	59	4.53846	7.4326	4.06742e-05
PF07819	Q2FZJ6	70	4	7.4326	4.06742e-05
PF07819	Q2FZQ0	80	4.21053	7.4326	4.06742e-05
PF07819	Q2FZQ3	86	4.64865	7.4326	4.06742e-05
PF07819	Q2G047	73	4.5625	7.4326	4.06742e-05
PF07819	Q2G099	64	4	7.4326	4.06742e-05
PF07819	Q2G0E5	81	4.37838	7.4326	4.06742e-05
PF07819	Q2G0G5	67	4.78571	7.4326	4.06742e-05
PF07819	Q2G0L7	59	4.21429	7.4326	4.06742e-05
PF07819	Q2G0M0	54	4	7.4326	4.06742e-05
PF07819	Q2G0N7	59	4.06897	7.4326	4.06742e-05
PF07819	Q2G154	73	4.42424	7.4326	4.06742e-05
PF07819	Q2G157	62	4	7.4326	4.06742e-05
PF07819	Q2G196	69	4.45161	7.4326	4.06742e-05
PF07819	Q2G1K7	77	4.96774	7.4326	4.06742e-05
PF07819	Q2G1M1	78	4.72727	7.4326	4.06742e-05
PF07819	Q2G1M7	74	4.22857	7.4326	4.06742e-05
PF07819	Q2G1Q9	59	4.37037	7.4326	4.06742e-05
PF07819	Q2G1U0	63	4.06452	7.4326	4.06742e-05
PF07819	Q2G273	70	4.11765	7.4326	4.06742e-05
PF07819	Q2G292	74	4.11111	7.4326	4.06742e-05
PF07819	Q2G2L3	73	4.17143	7.4326	4.06742e-05
PF07819	Q2G2R4	54	4.32	7.4326	4.06742e-05
PF07819	Q2G2V6	82	4.9697	7.4326	4.06742e-05
PF07819	Q2G2W3	83	4.88235	7.4326	4.06742e-05
PF07857	Q2FVB6	48	4.17391	7.4326	4.06742e-05
PF07857	Q2G1A4	57	4.95652	7.4326	4.06742e-05
PF07905	Q2FUS6	45	4.09091	7.4326	4.06742e-05
PF07905	Q2G0B6	44	4.4	7.4326	4.06742e-05
PF08004	Q2G0G5	55	4.07407	7.4326	4.06742e-05
PF08141	Q2FYD4	26	4	7.4326	4.06742e-05
PF08141	Q2FYW9	26	4	7.4326	4.06742e-05
PF08218	P0A011	80	4	7.4326	4.06742e-05
PF08218	P60393	87	4.14286	7.4326	4.06742e-05
PF08218	Q2FUQ4	80	4.57143	7.4326	4.06742e-05
PF08218	Q2FUV2	71	4.30303	7.4326	4.06742e-05
PF08218	Q2FV22	75	4.05405	7.4326	4.06742e-05
PF08218	Q2FV41	82	4.43243	7.4326	4.06742e-05
PF08218	Q2FVD5	76	4.47059	7.4326	4.06742e-05
PF08218	Q2FVU7	79	4.64706	7.4326	4.06742e-05
PF08218	Q2FVX7	92	4.08889	7.4326	4.06742e-05
PF08218	Q2FVY1	59	4.21429	7.4326	4.06742e-05
PF08218	Q2FWB1	75	4.05405	7.4326	4.06742e-05
PF08218	Q2FWE1	83	4.25641	7.4326	4.06742e-05
PF08218	Q2FWG1	83	4.61111	7.4326	4.06742e-05
PF08218	Q2FWN7	78	4	7.4326	4.06742e-05
PF08218	Q2FWQ9	74	4.48485	7.4326	4.06742e-05
PF08218	Q2FX09	63	4.06452	7.4326	4.06742e-05
PF08218	Q2FXA7	67	4.78571	7.4326	4.06742e-05
PF08218	Q2FXG9	69	4.6	7.4326	4.06742e-05
PF08218	Q2FXJ7	66	4.125	7.4326	4.06742e-05
PF08218	Q2FXL4	82	4.43243	7.4326	4.06742e-05
PF08218	Q2FXL6	60	4.28571	7.4326	4.06742e-05
PF08218	Q2FXM1	60	4.44444	7.4326	4.06742e-05
PF08218	Q2FXU7	75	4.28571	7.4326	4.06742e-05
PF08218	Q2FXW3	73	4.17143	7.4326	4.06742e-05
PF08218	Q2FXW4	86	4.41026	7.4326	4.06742e-05
PF08218	Q2FXX2	79	4.64706	7.4326	4.06742e-05
PF08218	Q2FY13	70	4.24242	7.4326	4.06742e-05
PF08218	Q2FY17	73	4.05556	7.4326	4.06742e-05
PF08218	Q2FY52	83	4.25641	7.4326	4.06742e-05
PF08218	Q2FYI4	59	4.21429	7.4326	4.06742e-05
PF08218	Q2FYR5	75	4.41176	7.4326	4.06742e-05
PF08218	Q2FYZ3	77	4.16216	7.4326	4.06742e-05
PF08218	Q2FZ14	77	4.4	7.4326	4.06742e-05
PF08218	Q2FZ53	72	4.11429	7.4326	4.06742e-05
PF08218	Q2FZ71	72	4	7.4326	4.06742e-05
PF08218	Q2FZA2	71	4.17647	7.4326	4.06742e-05
PF08218	Q2FZF6	67	4.78571	7.4326	4.06742e-05
PF08218	Q2FZI7	68	4.68966	7.4326	4.06742e-05
PF08218	Q2G0B6	54	4	7.4326	4.06742e-05
PF08218	Q2G0J8	70	4	7.4326	4.06742e-05
PF08218	Q2G0K5	85	4.72222	7.4326	4.06742e-05
PF08218	Q2G0L0	68	4.12121	7.4326	4.06742e-05
PF08218	Q2G0M0	67	4.62069	7.4326	4.06742e-05
PF08218	Q2G0N7	70	4.51613	7.4326	4.06742e-05
PF08218	Q2G0Y5	63	4.2	7.4326	4.06742e-05
PF08218	Q2G154	76	4.34286	7.4326	4.06742e-05
PF08218	Q2G196	70	4.24242	7.4326	4.06742e-05
PF08218	Q2G1D7	70	4	7.4326	4.06742e-05
PF08218	Q2G1K7	69	4.18182	7.4326	4.06742e-05
PF08218	Q2G1M1	81	4.62857	7.4326	4.06742e-05
PF08218	Q2G230	67	4.32258	7.4326	4.06742e-05
PF08218	Q2G238	86	4.09524	7.4326	4.06742e-05
PF08218	Q2G252	52	4.16	7.4326	4.06742e-05
PF08218	Q2G2P8	86	4.41026	7.4326	4.06742e-05
PF08218	Q2G2W3	74	4.11111	7.4326	4.06742e-05
PF08218	Q2G2X2	66	4.71429	7.4326	4.06742e-05
PF08224	Q2FXK7	49	4.08333	7.4326	4.06742e-05
PF08308	Q2G017	51	4.85714	7.4326	4.06742e-05
PF08308	Q2G0F9	36	4	7.4326	4.06742e-05
PF08320	Q2FYI1	56	4	7.4326	4.06742e-05
PF08348	Q2FYK2	33	4.125	7.4326	4.06742e-05
PF08379	Q2G008	26	4	7.4326	4.06742e-05
PF08392	Q2FV76	130	4.64286	7.4326	4.06742e-05
PF08449	Q2G080	60	4.44444	7.4326	4.06742e-05
PF08449	Q2G1P2	78	4.45714	7.4326	4.06742e-05
PF08495	Q2FZC4	64	4.12903	7.4326	4.06742e-05
PF08497	Q2FWG2	102	4.34043	7.4326	4.06742e-05
PF08497	Q2FY13	86	4.09524	7.4326	4.06742e-05
PF08497	Q2G1K7	84	4	7.4326	4.06742e-05
PF08588	Q2G0F9	41	4.55556	7.4326	4.06742e-05
PF08616	Q2FUS6	52	4.33333	7.4326	4.06742e-05
PF08616	Q2FUV2	62	4.42857	7.4326	4.06742e-05
PF08616	Q2FW07	49	4.26087	7.4326	4.06742e-05
PF08616	Q2FXF5	38	4	7.4326	4.06742e-05
PF08616	Q2FXM1	44	4	7.4326	4.06742e-05
PF08616	Q2FXQ8	55	4.23077	7.4326	4.06742e-05
PF08616	Q2FZF6	53	4.6087	7.4326	4.06742e-05
PF08616	Q2FZZ4	44	4	7.4326	4.06742e-05
PF08616	Q2G066	40	4	7.4326	4.06742e-05
PF08616	Q2G0B6	45	4.09091	7.4326	4.06742e-05
PF08616	Q2G0E8	43	4.52632	7.4326	4.06742e-05
PF08616	Q2G0G5	55	4.4	7.4326	4.06742e-05
PF08616	Q2G1K7	60	4.28571	7.4326	4.06742e-05
PF08616	Q2G2B6	39	4.10526	7.4326	4.06742e-05
PF08616	Q2G2R4	46	4.18182	7.4326	4.06742e-05
PF08821	Q2FXM1	43	4.3	7.4326	4.06742e-05
PF08821	Q2G0E8	39	4.58824	7.4326	4.06742e-05
PF08821	Q2G144	37	4.11111	7.4326	4.06742e-05
PF08821	Q2G2R4	41	4.1	7.4326	4.06742e-05
PF08856	Q2FVC5	60	4	7.4326	4.06742e-05
PF08856	Q2FWJ1	61	4.06667	7.4326	4.06742e-05
PF08856	Q2FXF1	62	4.42857	7.4326	4.06742e-05
PF08856	Q2FZ65	62	4	7.4326	4.06742e-05
PF08859	Q2G0E8	37	4.11111	7.4326	4.06742e-05
PF08859	Q2G2R4	42	4	7.4326	4.06742e-05
PF08875	Q2FV13	48	4.17391	7.4326	4.06742e-05
PF08875	Q2FV23	47	4.08696	7.4326	4.06742e-05
PF08875	Q2FWV4	45	4.28571	7.4326	4.06742e-05
PF08875	Q2FX62	52	4	7.4326	4.06742e-05
PF08875	Q2G1I7	51	4.08	7.4326	4.06742e-05
PF08875	Q2G1Q7	55	4.07407	7.4326	4.06742e-05
PF08905	Q2FWX2	36	4	7.4326	4.06742e-05
PF08905	Q2G0F9	32	4	7.4326	4.06742e-05
PF09314	Q2FUY3	70	4.375	7.4326	4.06742e-05
PF09314	Q2FUY9	76	4.75	7.4326	4.06742e-05
PF09314	Q2FV39	85	4.47368	7.4326	4.06742e-05
PF09314	Q2FV44	80	4.10256	7.4326	4.06742e-05
PF09314	Q2FV90	74	4.11111	7.4326	4.06742e-05
PF09314	Q2FVA9	60	4	7.4326	4.06742e-05
PF09314	Q2FVH5	88	4.4	7.4326	4.06742e-05
PF09314	Q2FVJ5	68	4.25	7.4326	4.06742e-05
PF09314	Q2FVT2	94	4.7	7.4326	4.06742e-05
PF09314	Q2FVT8	89	4.81081	7.4326	4.06742e-05
PF09314	Q2FVU7	70	4.375	7.4326	4.06742e-05
PF09314	Q2FVY1	54	4.15385	7.4326	4.06742e-05
PF09314	Q2FVY4	65	4.0625	7.4326	4.06742e-05
PF09314	Q2FW52	78	4.21622	7.4326	4.06742e-05
PF09314	Q2FW86	86	4.3	7.4326	4.06742e-05
PF09314	Q2FW91	97	4.85	7.4326	4.06742e-05
PF09314	Q2FWB9	70	4.24242	7.4326	4.06742e-05
PF09314	Q2FWE6	74	4.35294	7.4326	4.06742e-05
PF09314	Q2FWG1	78	4.58824	7.4326	4.06742e-05
PF09314	Q2FWG2	80	4.44444	7.4326	4.06742e-05
PF09314	Q2FWG3	66	4.125	7.4326	4.06742e-05
PF09314	Q2FWM2	89	4.2381	7.4326	4.06742e-05
PF09314	Q2FX16	104	4.52174	7.4326	4.06742e-05
PF09314	Q2FXB5	69	4.18182	7.4326	4.06742e-05
PF09314	Q2FXE8	67	4.06061	7.4326	4.06742e-05
PF09314	Q2FXI2	71	4.30303	7.4326	4.06742e-05
PF09314	Q2FXM1	53	4.24	7.4326	4.06742e-05
PF09314	Q2FXQ8	62	4.27586	7.4326	4.06742e-05
PF09314	Q2FXU7	70	4.24242	7.4326	4.06742e-05
PF09314	Q2FXW3	66	4	7.4326	4.06742e-05
PF09314	Q2FXX2	74	4.625	7.4326	4.06742e-05
PF09314	Q2FXX9	59	4.06897	7.4326	4.06742e-05
PF09314	Q2FY69	79	4.27027	7.4326	4.06742e-05
PF09314	Q2FYI4	56	4.30769	7.4326	4.06742e-05
PF09314	Q2FYR5	69	4.3125	7.4326	4.06742e-05
PF09314	Q2FYW0	58	4	7.4326	4.06742e-05
PF09314	Q2FYZ3	75	4.28571	7.4326	4.06742e-05
PF09314	Q2FZ14	82	4.9697	7.4326	4.06742e-05
PF09314	Q2FZ22	71	4.17647	7.4326	4.06742e-05
PF09314	Q2FZ33	77	4.4	7.4326	4.06742e-05
PF09314	Q2FZ48	81	4.15385	7.4326	4.06742e-05
PF09314	Q2FZ87	70	4.11765	7.4326	4.06742e-05
PF09314	Q2FZ89	83	4.36842	7.4326	4.06742e-05
PF09314	Q2FZA2	65	4.0625	7.4326	4.06742e-05
PF09314	Q2FZF6	62	4.76923	7.4326	4.06742e-05
PF09314	Q2FZF9	75	4.05405	7.4326	4.06742e-05
PF09314	Q2FZI7	60	4.44444	7.4326	4.06742e-05
PF09314	Q2FZQ3	90	4.86486	7.4326	4.06742e-05
PF09314	Q2FZX4	78	4	7.4326	4.06742e-05
PF09314	Q2G002	69	4.05882	7.4326	4.06742e-05
PF09314	Q2G025	66	4.25806	7.4326	4.06742e-05
PF09314	Q2G0B0	82	4.43243	7.4326	4.06742e-05
PF09314	Q2G0B6	52	4.16	7.4326	4.06742e-05
PF09314	Q2G0F0	71	4.05714	7.4326	4.06742e-05
PF09314	Q2G0F3	72	4	7.4326	4.06742e-05
PF09314	Q2G0G5	57	4.07143	7.4326	4.06742e-05
PF09314	Q2G0J8	74	4.48485	7.4326	4.06742e-05
PF09314	Q2G0K5	72	4.23529	7.4326	4.06742e-05
PF09314	Q2G0L7	62	4.42857	7.4326	4.06742e-05
PF09314	Q2G0M5	85	4.04762	7.4326	4.06742e-05
PF09314	Q2G0N7	68	4.68966	7.4326	4.06742e-05
PF09314	Q2G0Q7	72	4.23529	7.4326	4.06742e-05
PF09314	Q2G0Y5	62	4.42857	7.4326	4.06742e-05
PF09314	Q2G154	74	4.48485	7.4326	4.06742e-05
PF09314	Q2G157	65	4.19355	7.4326	4.06742e-05
PF09314	Q2G196	67	4.32258	7.4326	4.06742e-05
PF09314	Q2G1I6	64	4	7.4326	4.06742e-05
PF09314	Q2G1J7	98	4.26087	7.4326	4.06742e-05
PF09314	Q2G1X7	83	4.88235	7.4326	4.06742e-05
PF09314	Q2G217	78	4	7.4326	4.06742e-05
PF09314	Q2G224	68	4.12121	7.4326	4.06742e-05
PF09314	Q2G238	80	4	7.4326	4.06742e-05
PF09314	Q2G255	97	4.21739	7.4326	4.06742e-05
PF09314	Q2G273	79	4.64706	7.4326	4.06742e-05
PF09314	Q2G290	95	4.52381	7.4326	4.06742e-05
PF09314	Q2G292	83	4.61111	7.4326	4.06742e-05
PF09314	Q2G2A0	64	4	7.4326	4.06742e-05
PF09314	Q2G2F5	94	4.08696	7.4326	4.06742e-05
PF09314	Q2G2M5	54	4.15385	7.4326	4.06742e-05
PF09314	Q2G2P8	92	4.97297	7.4326	4.06742e-05
PF09314	Q2G2R4	54	4.32	7.4326	4.06742e-05
PF09314	Q2G2T4	72	4	7.4326	4.06742e-05
PF09314	Q2G2T7	66	4	7.4326	4.06742e-05
PF09314	Q2G2V6	68	4.12121	7.4326	4.06742e-05
PF09314	Q2G2W3	73	4.29412	7.4326	4.06742e-05
PF09314	Q2G2X0	78	4.33333	7.4326	4.06742e-05
PF09314	Q53726	69	4.05882	7.4326	4.06742e-05
PF09348	Q2FVU2	44	4.19048	7.4326	4.06742e-05
PF09348	Q2G1U9	50	4.34783	7.4326	4.06742e-05
PF09362	Q2FYB2	62	4	7.4326	4.06742e-05
PF09362	Q2FZL2	70	4	7.4326	4.06742e-05
PF09366	Q2FVU2	48	4.57143	7.4326	4.06742e-05
PF09366	Q2G1U9	46	4	7.4326	4.06742e-05
PF09475	Q2FVI4	56	4.66667	7.4326	4.06742e-05
PF09483	Q2FWL8	27	4.15385	7.4326	4.06742e-05
PF09601	Q2G1U9	51	4.08	7.4326	4.06742e-05
PF09612	Q2FUQ4	79	4.15789	7.4326	4.06742e-05
PF09612	Q2FV41	87	4.35	7.4326	4.06742e-05
PF09612	Q2FV58	94	4	7.4326	4.06742e-05
PF09612	Q2FVY4	79	4.27027	7.4326	4.06742e-05
PF09612	Q2FWB1	86	4.3	7.4326	4.06742e-05
PF09612	Q2FXW3	80	4.21053	7.4326	4.06742e-05
PF09612	Q2FY13	73	4.05556	7.4326	4.06742e-05
PF09612	Q2FZF6	67	4.32258	7.4326	4.06742e-05
PF09612	Q2FZQ3	84	4	7.4326	4.06742e-05
PF09612	Q2G0Y5	66	4	7.4326	4.06742e-05
PF09612	Q2G2C4	79	4.05128	7.4326	4.06742e-05
PF09612	Q9RQP9	91	4.33333	7.4326	4.06742e-05
PF09664	Q2FV28	57	4.07143	7.4326	4.06742e-05
PF09664	Q2FXG9	53	4.07692	7.4326	4.06742e-05
PF09664	Q2FXM1	50	4.34783	7.4326	4.06742e-05
PF09664	Q2FXW3	64	4.12903	7.4326	4.06742e-05
PF09664	Q2FY32	55	4.4	7.4326	4.06742e-05
PF09664	Q2FY52	77	4.4	7.4326	4.06742e-05
PF09664	Q2FYI4	50	4.16667	7.4326	4.06742e-05
PF09664	Q2FZF5	44	4	7.4326	4.06742e-05
PF09664	Q2FZF6	50	4.16667	7.4326	4.06742e-05
PF09664	Q2G0B6	48	4.17391	7.4326	4.06742e-05
PF09664	Q2G0E8	45	4.5	7.4326	4.06742e-05
PF09664	Q2G0K5	64	4	7.4326	4.06742e-05
PF09664	Q2G0T1	50	4.16667	7.4326	4.06742e-05
PF09664	Q2G252	43	4.09524	7.4326	4.06742e-05
PF09664	Q2G2R4	49	4.26087	7.4326	4.06742e-05
PF09694	Q2FX43	61	4.35714	7.4326	4.06742e-05
PF09695	Q2FUZ6	59	4.72	7.4326	4.06742e-05
PF09695	Q2FV89	42	4	7.4326	4.06742e-05
PF09695	Q2FW07	50	4.16667	7.4326	4.06742e-05
PF09695	Q2FWE4	57	4.38462	7.4326	4.06742e-05
PF09695	Q2FXI6	49	4.66667	7.4326	4.06742e-05
PF09695	Q2FY55	52	4.33333	7.4326	4.06742e-05
PF09695	Q2FYK4	54	4.5	7.4326	4.06742e-05
PF09695	Q2FYZ0	54	4.32	7.4326	4.06742e-05
PF09695	Q2FZD2	49	4.9	7.4326	4.06742e-05
PF09695	Q2G066	44	4.19048	7.4326	4.06742e-05
PF09695	Q2G1A5	53	4.81818	7.4326	4.06742e-05
PF09752	Q2FWE1	111	4.26923	7.4326	4.06742e-05
PF09752	Q2G2T4	106	4.15686	7.4326	4.06742e-05
PF09752	Q2G2W3	118	4.81633	7.4326	4.06742e-05
PF09778	P0A086	62	4	7.4326	4.06742e-05
PF09804	Q2FYK7	90	4.18605	7.4326	4.06742e-05
PF09807	Q2FUQ4	80	4.10256	7.4326	4.06742e-05
PF09807	Q2FUV2	74	4	7.4326	4.06742e-05
PF09807	Q2FVB4	81	4.26316	7.4326	4.06742e-05
PF09807	Q2FVD5	81	4.26316	7.4326	4.06742e-05
PF09807	Q2FVL4	81	4.05	7.4326	4.06742e-05
PF09807	Q2FVT2	100	4.34783	7.4326	4.06742e-05
PF09807	Q2FW91	114	4.95652	7.4326	4.06742e-05
PF09807	Q2FWB1	87	4.2439	7.4326	4.06742e-05
PF09807	Q2FWB9	79	4.05128	7.4326	4.06742e-05
PF09807	Q2FWG2	90	4.28571	7.4326	4.06742e-05
PF09807	Q2FWG3	76	4	7.4326	4.06742e-05
PF09807	Q2FWQ9	79	4.27027	7.4326	4.06742e-05
PF09807	Q2FXE8	79	4.05128	7.4326	4.06742e-05
PF09807	Q2FXG9	68	4	7.4326	4.06742e-05
PF09807	Q2FXI2	86	4.41026	7.4326	4.06742e-05
PF09807	Q2FXW3	80	4.10256	7.4326	4.06742e-05
PF09807	Q2FY13	77	4.16216	7.4326	4.06742e-05
PF09807	Q2FYR5	81	4.26316	7.4326	4.06742e-05
PF09807	Q2FYZ3	95	4.63415	7.4326	4.06742e-05
PF09807	Q2FZ14	97	4.97436	7.4326	4.06742e-05
PF09807	Q2FZ71	84	4.2	7.4326	4.06742e-05
PF09807	Q2FZF6	68	4.25	7.4326	4.06742e-05
PF09807	Q2FZI7	67	4.06061	7.4326	4.06742e-05
PF09807	Q2FZQ3	88	4.09302	7.4326	4.06742e-05
PF09807	Q2FZR1	97	4.21739	7.4326	4.06742e-05
PF09807	Q2G030	86	4.09524	7.4326	4.06742e-05
PF09807	Q2G0F3	84	4	7.4326	4.06742e-05
PF09807	Q2G0J8	86	4.41026	7.4326	4.06742e-05
PF09807	Q2G0K7	81	4.15385	7.4326	4.06742e-05
PF09807	Q2G0N7	72	4.11429	7.4326	4.06742e-05
PF09807	Q2G0Q7	91	4.55	7.4326	4.06742e-05
PF09807	Q2G0Y5	79	4.64706	7.4326	4.06742e-05
PF09807	Q2G157	79	4.27027	7.4326	4.06742e-05
PF09807	Q2G196	85	4.59459	7.4326	4.06742e-05
PF09807	Q2G1I6	80	4.21053	7.4326	4.06742e-05
PF09807	Q2G1K7	85	4.59459	7.4326	4.06742e-05
PF09807	Q2G1M1	81	4.15385	7.4326	4.06742e-05
PF09807	Q2G224	79	4.05128	7.4326	4.06742e-05
PF09807	Q2G292	88	4.19048	7.4326	4.06742e-05
PF09807	Q2G2L3	91	4.43902	7.4326	4.06742e-05
PF09807	Q2G2P8	104	4.83721	7.4326	4.06742e-05
PF09807	Q2G2W3	84	4.2	7.4326	4.06742e-05
PF09807	Q2G2X0	85	4.04762	7.4326	4.06742e-05
PF09820	Q2FYZ3	85	4.04762	7.4326	4.06742e-05
PF09825	Q2G099	107	4.55319	7.4326	4.06742e-05
PF09863	P69848	116	4.73469	7.4326	4.06742e-05
PF09863	Q2FUQ4	80	4	7.4326	4.06742e-05
PF09863	Q2FUU3	121	4.24561	7.4326	4.06742e-05
PF09863	Q2FUV3	107	4.97674	7.4326	4.06742e-05
PF09863	Q2FV40	100	4.08163	7.4326	4.06742e-05
PF09863	Q2FV41	88	4.19048	7.4326	4.06742e-05
PF09863	Q2FV44	94	4.08696	7.4326	4.06742e-05
PF09863	Q2FVJ5	91	4.66667	7.4326	4.06742e-05
PF09863	Q2FVT6	114	4.07143	7.4326	4.06742e-05
PF09863	Q2FW73	114	4.47059	7.4326	4.06742e-05
PF09863	Q2FW91	103	4.38298	7.4326	4.06742e-05
PF09863	Q2FWB1	89	4.2381	7.4326	4.06742e-05
PF09863	Q2FWG2	98	4.55814	7.4326	4.06742e-05
PF09863	Q2FXH0	99	4.95	7.4326	4.06742e-05
PF09863	Q2FXT6	119	4.57692	7.4326	4.06742e-05
PF09863	Q2FYZ3	84	4	7.4326	4.06742e-05
PF09863	Q2FZU7	136	4.94545	7.4326	4.06742e-05
PF09863	Q2FZX4	109	4.73913	7.4326	4.06742e-05
PF09863	Q2G0Y7	131	4.29508	7.4326	4.06742e-05
PF09863	Q2G121	148	4.41791	7.4326	4.06742e-05
PF09863	Q2G153	135	4.65517	7.4326	4.06742e-05
PF09863	Q2G1A9	129	4.60714	7.4326	4.06742e-05
PF09863	Q2G1D5	124	4.06557	7.4326	4.06742e-05
PF09863	Q2G1D7	85	4.25	7.4326	4.06742e-05
PF09863	Q2G1K6	102	4.53333	7.4326	4.06742e-05
PF09863	Q2G1K7	76	4	7.4326	4.06742e-05
PF09863	Q2G1Z7	77	4.05263	7.4326	4.06742e-05
PF09863	Q2G292	99	4.60465	7.4326	4.06742e-05
PF09863	Q2G2D5	121	4.32143	7.4326	4.06742e-05
PF09863	Q2G2V2	107	4.28	7.4326	4.06742e-05
PF09863	Q9EZ08	124	4.67925	7.4326	4.06742e-05
PF09863	Q9ZAH5	122	4.2807	7.4326	4.06742e-05
PF09887	Q2FWC7	105	4.11765	7.4326	4.06742e-05
PF09894	Q2FWJ1	74	4.625	7.4326	4.06742e-05
PF09894	Q2FZ29	68	4.12121	7.4326	4.06742e-05
PF09894	Q2FZ65	67	4.06061	7.4326	4.06742e-05
PF09902	Q2FV63	27	4.5	7.4326	4.06742e-05
PF09910	Q2FWM1	143	4.20588	7.4326	4.06742e-05
PF09949	Q2FX12	38	4.22222	7.4326	4.06742e-05
PF09949	Q2FXF5	34	4	7.4326	4.06742e-05
PF09949	Q2G0E8	39	4.58824	7.4326	4.06742e-05
PF09949	Q2G2R4	41	4.1	7.4326	4.06742e-05
PF09951	Q2FW39	40	4	7.4326	4.06742e-05
PF09951	Q2FY04	45	4.28571	7.4326	4.06742e-05
PF09951	Q2G0G2	50	4.16667	7.4326	4.06742e-05
PF09970	Q2G068	59	4.21429	7.4326	4.06742e-05
PF09976	Q2FY25	34	4	7.4326	4.06742e-05
PF09983	Q2FUS6	70	4.66667	7.4326	4.06742e-05
PF09983	Q2FVK8	77	4.16216	7.4326	4.06742e-05
PF09983	Q2FVX8	73	4.29412	7.4326	4.06742e-05
PF09983	Q2FW07	58	4	7.4326	4.06742e-05
PF09983	Q2FW27	69	4.05882	7.4326	4.06742e-05
PF09983	Q2FY59	106	4.6087	7.4326	4.06742e-05
PF09983	Q2FYN6	95	4.63415	7.4326	4.06742e-05
PF09983	Q2FZ70	74	4.22857	7.4326	4.06742e-05
PF09983	Q2G0R9	73	4.42424	7.4326	4.06742e-05
PF09991	Q2G2T2	62	4.27586	7.4326	4.06742e-05
PF10006	Q2FW22	27	4.15385	7.4326	4.06742e-05
PF10006	Q2FWL8	27	4.5	7.4326	4.06742e-05
PF10008	Q2FVN2	35	4.11765	7.4326	4.06742e-05
PF10008	Q2G1X1	33	4.4	7.4326	4.06742e-05
PF10016	Q2FVC5	65	4.19355	7.4326	4.06742e-05
PF10016	Q2FX05	72	4	7.4326	4.06742e-05
PF10016	Q2FYL0	69	4.05882	7.4326	4.06742e-05
PF10016	Q2G1F3	66	4.125	7.4326	4.06742e-05
PF10020	P0A0M9	50	4.16667	7.4326	4.06742e-05
PF10020	Q2FVI4	43	4.09524	7.4326	4.06742e-05
PF10020	Q2FVU2	42	4.2	7.4326	4.06742e-05
PF10020	Q2G126	43	4.09524	7.4326	4.06742e-05
PF10020	Q2G1T4	49	4.08333	7.4326	4.06742e-05
PF10020	Q2G1U9	45	4.09091	7.4326	4.06742e-05
PF10029	Q2G008	32	4.26667	7.4326	4.06742e-05
PF10029	Q2G1X1	34	4.25	7.4326	4.06742e-05
PF10057	Q2G0W0	33	4.125	7.4326	4.06742e-05
PF10057	Q2G1I2	38	4.22222	7.4326	4.06742e-05
PF10092	Q2FZ65	73	4.05556	7.4326	4.06742e-05
PF10092	Q2G0Q9	89	4.04545	7.4326	4.06742e-05
PF10092	Q2G1Q0	78	4.45714	7.4326	4.06742e-05
PF10092	Q2G272	84	4.09756	7.4326	4.06742e-05
PF10096	P0A011	90	4	7.4326	4.06742e-05
PF10096	Q2FUU2	102	4.63636	7.4326	4.06742e-05
PF10096	Q2FUU3	117	4.10526	7.4326	4.06742e-05
PF10096	Q2FUV3	91	4.23256	7.4326	4.06742e-05
PF10096	Q2FUY9	80	4.10256	7.4326	4.06742e-05
PF10096	Q2FV17	105	4.77273	7.4326	4.06742e-05
PF10096	Q2FW57	95	4.22222	7.4326	4.06742e-05
PF10096	Q2FWB9	92	4.6	7.4326	4.06742e-05
PF10096	Q2FWD3	96	4.46512	7.4326	4.06742e-05
PF10096	Q2FWG3	88	4.51282	7.4326	4.06742e-05
PF10096	Q2FXE2	92	4.08889	7.4326	4.06742e-05
PF10096	Q2FXE8	96	4.8	7.4326	4.06742e-05
PF10096	Q2FXR3	92	4	7.4326	4.06742e-05
PF10096	Q2FXV3	90	4.09091	7.4326	4.06742e-05
PF10096	Q2FXW4	101	4.59091	7.4326	4.06742e-05
PF10096	Q2FY16	106	4.6087	7.4326	4.06742e-05
PF10096	Q2FY71	94	4	7.4326	4.06742e-05
PF10096	Q2FYR3	98	4.66667	7.4326	4.06742e-05
PF10096	Q2FYR6	92	4.38095	7.4326	4.06742e-05
PF10096	Q2FYU4	102	4.34043	7.4326	4.06742e-05
PF10096	Q2FYZ7	96	4.68293	7.4326	4.06742e-05
PF10096	Q2FZ62	91	4.23256	7.4326	4.06742e-05
PF10096	Q2FZ71	95	4.63415	7.4326	4.06742e-05
PF10096	Q2FZ87	90	4.39024	7.4326	4.06742e-05
PF10096	Q2FZF9	92	4.18182	7.4326	4.06742e-05
PF10096	Q2FZU3	95	4.13043	7.4326	4.06742e-05
PF10096	Q2FZX7	102	4.74419	7.4326	4.06742e-05
PF10096	Q2FZX9	103	4.20408	7.4326	4.06742e-05
PF10096	Q2G002	84	4.09756	7.4326	4.06742e-05
PF10096	Q2G030	90	4.18605	7.4326	4.06742e-05
PF10096	Q2G0A9	94	4.08696	7.4326	4.06742e-05
PF10096	Q2G0G6	96	4.08511	7.4326	4.06742e-05
PF10096	Q2G0Q7	93	4.53659	7.4326	4.06742e-05
PF10096	Q2G136	100	4.25532	7.4326	4.06742e-05
PF10096	Q2G151	94	4.17778	7.4326	4.06742e-05
PF10096	Q2G157	94	4.94737	7.4326	4.06742e-05
PF10096	Q2G1A6	94	4.08696	7.4326	4.06742e-05
PF10096	Q2G1E4	95	4.31818	7.4326	4.06742e-05
PF10096	Q2G1G0	90	4	7.4326	4.06742e-05
PF10096	Q2G1G7	115	4.6	7.4326	4.06742e-05
PF10096	Q2G1M7	92	4.38095	7.4326	4.06742e-05
PF10096	Q2G1S2	91	4.23256	7.4326	4.06742e-05
PF10096	Q2G224	92	4.6	7.4326	4.06742e-05
PF10096	Q2G248	94	4.08696	7.4326	4.06742e-05
PF10096	Q2G2T8	96	4.08511	7.4326	4.06742e-05
PF10096	Q53726	83	4.04878	7.4326	4.06742e-05
PF10096	Q9EZ12	98	4.26087	7.4326	4.06742e-05
PF10105	Q2FVU5	59	4.53846	7.4326	4.06742e-05
PF10108	Q2FWZ6	60	4.44444	7.4326	4.06742e-05
PF10128	Q2FUY9	78	4	7.4326	4.06742e-05
PF10128	Q2FYP0	108	4.5	7.4326	4.06742e-05
PF10128	Q2FZH1	98	4.66667	7.4326	4.06742e-05
PF10128	Q2G1E5	113	4.43137	7.4326	4.06742e-05
PF10128	Q9EZ11	89	4.45	7.4326	4.06742e-05
PF10137	Q2FXA7	46	4	7.4326	4.06742e-05
PF10137	Q2FXM1	47	4.27273	7.4326	4.06742e-05
PF10137	Q2FYR8	56	4	7.4326	4.06742e-05
PF10137	Q2FZF6	47	4.08696	7.4326	4.06742e-05
PF10137	Q2G0B6	50	4.54545	7.4326	4.06742e-05
PF10137	Q2G2R4	44	4	7.4326	4.06742e-05
PF10142	Q2FUQ4	82	4	7.4326	4.06742e-05
PF10142	Q2FUY9	81	4.05	7.4326	4.06742e-05
PF10142	Q2FV39	94	4.08696	7.4326	4.06742e-05
PF10142	Q2FV41	91	4.23256	7.4326	4.06742e-05
PF10142	Q2FVD5	84	4.2	7.4326	4.06742e-05
PF10142	Q2FVG3	115	4.03509	7.4326	4.06742e-05
PF10142	Q2FVJ5	81	4.05	7.4326	4.06742e-05
PF10142	Q2FVT2	100	4.16667	7.4326	4.06742e-05
PF10142	Q2FW52	92	4.08889	7.4326	4.06742e-05
PF10142	Q2FWB1	101	4.69767	7.4326	4.06742e-05
PF10142	Q2FWG2	89	4.04545	7.4326	4.06742e-05
PF10142	Q2FXB5	82	4	7.4326	4.06742e-05
PF10142	Q2FXE8	83	4.04878	7.4326	4.06742e-05
PF10142	Q2FXG5	106	4.93023	7.4326	4.06742e-05
PF10142	Q2FXG9	72	4	7.4326	4.06742e-05
PF10142	Q2FY69	90	4	7.4326	4.06742e-05
PF10142	Q2FY79	89	4.13953	7.4326	4.06742e-05
PF10142	Q2FYG5	81	4.05	7.4326	4.06742e-05
PF10142	Q2FYV1	114	4.56	7.4326	4.06742e-05
PF10142	Q2FZ14	82	4	7.4326	4.06742e-05
PF10142	Q2FZ53	83	4.04878	7.4326	4.06742e-05
PF10142	Q2FZ89	94	4.08696	7.4326	4.06742e-05
PF10142	Q2FZF9	97	4.31111	7.4326	4.06742e-05
PF10142	Q2FZH1	90	4.18605	7.4326	4.06742e-05
PF10142	Q2FZL6	88	4.29268	7.4326	4.06742e-05
PF10142	Q2FZM6	92	4.38095	7.4326	4.06742e-05
PF10142	Q2FZQ0	101	4.3913	7.4326	4.06742e-05
PF10142	Q2FZW9	89	4.04545	7.4326	4.06742e-05
PF10142	Q2G025	79	4.05128	7.4326	4.06742e-05
PF10142	Q2G0K5	92	4.38095	7.4326	4.06742e-05
PF10142	Q2G0K7	85	4.14634	7.4326	4.06742e-05
PF10142	Q2G196	79	4.05128	7.4326	4.06742e-05
PF10142	Q2G1A8	97	4.73171	7.4326	4.06742e-05
PF10142	Q2G1M1	86	4.19512	7.4326	4.06742e-05
PF10142	Q2G224	87	4.2439	7.4326	4.06742e-05
PF10142	Q2G292	88	4	7.4326	4.06742e-05
PF10142	Q2G2A0	87	4.35	7.4326	4.06742e-05
PF10142	Q2G2D6	87	4.2439	7.4326	4.06742e-05
PF10142	Q2G2T7	84	4.09756	7.4326	4.06742e-05
PF10142	Q7X2S2	102	4.08	7.4326	4.06742e-05
PF10160	Q2FW82	47	4.7	7.4326	4.06742e-05
PF10223	P69848	103	4.47826	7.4326	4.06742e-05
PF10223	Q2FUY3	77	4.27778	7.4326	4.06742e-05
PF10223	Q2FV30	121	4.84	7.4326	4.06742e-05
PF10223	Q2FVJ5	77	4.27778	7.4326	4.06742e-05
PF10223	Q2FVR9	117	4.875	7.4326	4.06742e-05
PF10223	Q2FVT2	93	4.22727	7.4326	4.06742e-05
PF10223	Q2FW73	108	4.5	7.4326	4.06742e-05
PF10223	Q2FWB1	79	4.05128	7.4326	4.06742e-05
PF10223	Q2FWK3	141	4.86207	7.4326	4.06742e-05
PF10223	Q2FXA3	102	4.43478	7.4326	4.06742e-05
PF10223	Q2FXH0	86	4.64865	7.4326	4.06742e-05
PF10223	Q2FXI2	74	4	7.4326	4.06742e-05
PF10223	Q2FXT6	107	4.36735	7.4326	4.06742e-05
PF10223	Q2FXW5	116	4.07018	7.4326	4.06742e-05
PF10223	Q2FY16	97	4.51163	7.4326	4.06742e-05
PF10223	Q2FYU4	106	4.81818	7.4326	4.06742e-05
PF10223	Q2FZ06	80	4.32432	7.4326	4.06742e-05
PF10223	Q2FZ33	79	4.05128	7.4326	4.06742e-05
PF10223	Q2FZ89	91	4.33333	7.4326	4.06742e-05
PF10223	Q2FZU7	128	4.92308	7.4326	4.06742e-05
PF10223	Q2FZX4	90	4.18605	7.4326	4.06742e-05
PF10223	Q2FZX9	108	4.69565	7.4326	4.06742e-05
PF10223	Q2G1A6	89	4.13953	7.4326	4.06742e-05
PF10223	Q2G1D7	77	4.16216	7.4326	4.06742e-05
PF10223	Q2G1G0	98	4.66667	7.4326	4.06742e-05
PF10223	Q2G1M1	79	4.27027	7.4326	4.06742e-05
PF10223	Q2G1M6	111	4.18868	7.4326	4.06742e-05
PF10223	Q2G1X7	88	4.63158	7.4326	4.06742e-05
PF10223	Q2G2A0	74	4.11111	7.4326	4.06742e-05
PF10223	Q2G2D5	109	4.11321	7.4326	4.06742e-05
PF10223	Q2G2P8	82	4	7.4326	4.06742e-05
PF10223	Q9EZ08	111	4.44	7.4326	4.06742e-05
PF10230	Q2FUY3	85	4.85714	7.4326	4.06742e-05
PF10230	Q2FVC6	76	4	7.4326	4.06742e-05
PF10230	Q2FVD5	74	4.22857	7.4326	4.06742e-05
PF10230	Q2FVU7	70	4	7.4326	4.06742e-05
PF10230	Q2FWG2	82	4.20513	7.4326	4.06742e-05
PF10230	Q2FX09	64	4	7.4326	4.06742e-05
PF10230	Q2FXU7	73	4.05556	7.4326	4.06742e-05
PF10230	Q2FY13	72	4.23529	7.4326	4.06742e-05
PF10230	Q2FY69	80	4	7.4326	4.06742e-05
PF10230	Q2FZ14	80	4.44444	7.4326	4.06742e-05
PF10230	Q2FZ53	76	4.22222	7.4326	4.06742e-05
PF10230	Q2FZ89	83	4.04878	7.4326	4.06742e-05
PF10230	Q2FZA2	75	4.28571	7.4326	4.06742e-05
PF10230	Q2FZQ0	85	4.14634	7.4326	4.06742e-05
PF10230	Q2G047	76	4.34286	7.4326	4.06742e-05
PF10230	Q2G0F0	92	4.84211	7.4326	4.06742e-05
PF10230	Q2G0G5	62	4	7.4326	4.06742e-05
PF10230	Q2G0V7	76	4.34286	7.4326	4.06742e-05
PF10230	Q2G157	73	4.29412	7.4326	4.06742e-05
PF10230	Q2G196	78	4.58824	7.4326	4.06742e-05
PF10230	Q2G1D7	74	4.11111	7.4326	4.06742e-05
PF10230	Q2G1K7	71	4.17647	7.4326	4.06742e-05
PF10230	Q2G1M1	78	4.33333	7.4326	4.06742e-05
PF10230	Q2G1Z7	69	4.05882	7.4326	4.06742e-05
PF10230	Q2G292	83	4.25641	7.4326	4.06742e-05
PF10230	Q2G2D6	83	4.61111	7.4326	4.06742e-05
PF10230	Q2G2T4	92	4.71795	7.4326	4.06742e-05
PF10230	Q2G2V6	75	4.16667	7.4326	4.06742e-05
PF10230	Q2G2W3	74	4	7.4326	4.06742e-05
PF10238	Q2FWV4	41	4.1	7.4326	4.06742e-05
PF10340	Q2FUY3	99	4.5	7.4326	4.06742e-05
PF10340	Q2FV39	102	4.08	7.4326	4.06742e-05
PF10340	Q2FX97	84	4	7.4326	4.06742e-05
PF10340	Q2FXG5	103	4.38298	7.4326	4.06742e-05
PF10340	Q2FYR5	101	4.59091	7.4326	4.06742e-05
PF10340	Q2FYZ3	116	4.93617	7.4326	4.06742e-05
PF10340	Q2FZL6	111	4.93333	7.4326	4.06742e-05
PF10340	Q2G0F3	106	4.41667	7.4326	4.06742e-05
PF10340	Q2G157	88	4.09302	7.4326	4.06742e-05
PF10340	Q2G1A6	110	4.31373	7.4326	4.06742e-05
PF10340	Q2G2D6	98	4.35556	7.4326	4.06742e-05
PF10340	Q2G2T4	102	4.25	7.4326	4.06742e-05
PF10354	Q2FXA7	55	4.23077	7.4326	4.06742e-05
PF10356	Q2FVA9	61	4.06667	7.4326	4.06742e-05
PF10356	Q2FYI1	58	4	7.4326	4.06742e-05
PF10356	Q2G280	62	4.42857	7.4326	4.06742e-05
PF10547	Q2FWQ0	47	4.7	7.4326	4.06742e-05
PF10593	Q2FUV2	66	4.4	7.4326	4.06742e-05
PF10593	Q2FV41	68	4	7.4326	4.06742e-05
PF10593	Q2FXA7	53	4.24	7.4326	4.06742e-05
PF10593	Q2FXE8	64	4	7.4326	4.06742e-05
PF10593	Q2FXM1	51	4.25	7.4326	4.06742e-05
PF10593	Q2FXQ8	59	4.21429	7.4326	4.06742e-05
PF10593	Q2FXY3	56	4.14815	7.4326	4.06742e-05
PF10593	Q2FYI4	52	4.16	7.4326	4.06742e-05
PF10593	Q2FYW0	60	4.28571	7.4326	4.06742e-05
PF10593	Q2FYZ2	66	4	7.4326	4.06742e-05
PF10593	Q2FZF5	48	4.17391	7.4326	4.06742e-05
PF10593	Q2FZW9	70	4	7.4326	4.06742e-05
PF10593	Q2G0G5	59	4.37037	7.4326	4.06742e-05
PF10593	Q2G0L0	63	4.2	7.4326	4.06742e-05
PF10593	Q2G0M0	52	4	7.4326	4.06742e-05
PF10593	Q2G0Y5	54	4	7.4326	4.06742e-05
PF10593	Q2G1K7	65	4.33333	7.4326	4.06742e-05
PF10593	Q2G1Q9	58	4.46154	7.4326	4.06742e-05
PF10593	Q2G292	72	4.11429	7.4326	4.06742e-05
PF10593	Q2G2A0	62	4	7.4326	4.06742e-05
PF10593	Q2G2R0	56	4.30769	7.4326	4.06742e-05
PF10593	Q2G2R4	49	4.08333	7.4326	4.06742e-05
PF10647	Q2FVK3	87	4.04651	7.4326	4.06742e-05
PF10647	Q2FX05	88	4.19048	7.4326	4.06742e-05
PF10647	Q2FXB0	87	4.04651	7.4326	4.06742e-05
PF10649	Q2FUV2	61	4.06667	7.4326	4.06742e-05
PF10649	Q2FVX8	62	4.13333	7.4326	4.06742e-05
PF10649	Q2FWN7	73	4.05556	7.4326	4.06742e-05
PF10649	Q2FXU7	65	4.0625	7.4326	4.06742e-05
PF10649	Q2FY13	62	4.13333	7.4326	4.06742e-05
PF10649	Q2G0G5	54	4	7.4326	4.06742e-05
PF10649	Q2G0J8	67	4.1875	7.4326	4.06742e-05
PF10649	Q2G0N7	59	4.21429	7.4326	4.06742e-05
PF10649	Q2G1Q9	53	4.07692	7.4326	4.06742e-05
PF10670	Q2FWP1	78	4	7.4326	4.06742e-05
PF10670	Q2FYB2	66	4	7.4326	4.06742e-05
PF10670	Q2FYM3	84	4.2	7.4326	4.06742e-05
PF10681	Q2FVC5	67	4.1875	7.4326	4.06742e-05
PF10698	Q2FVI4	50	4.54545	7.4326	4.06742e-05
PF10698	Q2FW59	55	4.07407	7.4326	4.06742e-05
PF10698	Q2FXF1	50	4	7.4326	4.06742e-05
PF10698	Q2FXK7	45	4.09091	7.4326	4.06742e-05
PF10698	Q2FZ65	57	4.07143	7.4326	4.06742e-05
PF10698	Q2G126	44	4	7.4326	4.06742e-05
PF10698	Q2G1Q0	56	4.14815	7.4326	4.06742e-05
PF10756	Q2FW79	35	4.11765	7.4326	4.06742e-05
PF10758	Q2FUQ4	80	4.10256	7.4326	4.06742e-05
PF10758	Q2FUV2	80	4.32432	7.4326	4.06742e-05
PF10758	Q2FUY9	78	4.10526	7.4326	4.06742e-05
PF10758	Q2FV41	89	4.34146	7.4326	4.06742e-05
PF10758	Q2FVA9	72	4	7.4326	4.06742e-05
PF10758	Q2FWB1	90	4.39024	7.4326	4.06742e-05
PF10758	Q2FWG1	92	4.6	7.4326	4.06742e-05
PF10758	Q2FWG2	100	4.7619	7.4326	4.06742e-05
PF10758	Q2FWH6	91	4.55	7.4326	4.06742e-05
PF10758	Q2FX97	88	4.88889	7.4326	4.06742e-05
PF10758	Q2FXE8	84	4.30769	7.4326	4.06742e-05
PF10758	Q2FXI2	80	4.10256	7.4326	4.06742e-05
PF10758	Q2FXM6	87	4.2439	7.4326	4.06742e-05
PF10758	Q2FXN6	83	4.04878	7.4326	4.06742e-05
PF10758	Q2FXR3	91	4.04444	7.4326	4.06742e-05
PF10758	Q2FXU7	92	4.71795	7.4326	4.06742e-05
PF10758	Q2FZ70	85	4.47368	7.4326	4.06742e-05
PF10758	Q2G0E0	87	4.35	7.4326	4.06742e-05
PF10758	Q2G0F0	83	4.04878	7.4326	4.06742e-05
PF10758	Q2G0J8	88	4.51282	7.4326	4.06742e-05
PF10758	Q2G0L0	86	4.64865	7.4326	4.06742e-05
PF10758	Q2G0N7	75	4.28571	7.4326	4.06742e-05
PF10758	Q2G1M1	86	4.41026	7.4326	4.06742e-05
PF10758	Q2G2R4	63	4.06452	7.4326	4.06742e-05
PF10758	Q2G2X0	89	4.2381	7.4326	4.06742e-05
PF10786	Q2FVI4	53	4.24	7.4326	4.06742e-05
PF10786	Q2FZ97	55	4.07407	7.4326	4.06742e-05
PF10786	Q2G0D0	72	4.36364	7.4326	4.06742e-05
PF10786	Q2G0U6	59	4.06897	7.4326	4.06742e-05
PF10786	Q2G1U9	53	4.07692	7.4326	4.06742e-05
PF10826	Q2G2B1	33	4.4	7.4326	4.06742e-05
PF10826	Q2G2U9	35	4.66667	7.4326	4.06742e-05
PF10826	Q9F0R1	34	4.53333	7.4326	4.06742e-05
PF10842	Q2G0S9	27	4.15385	7.4326	4.06742e-05
PF10881	Q2FW22	36	4.8	7.4326	4.06742e-05
PF10881	Q2FYC1	32	4	7.4326	4.06742e-05
PF10882	Q2FW79	48	4.8	7.4326	4.06742e-05
PF10924	Q2FVC5	73	4.29412	7.4326	4.06742e-05
PF10924	Q2FZ65	70	4	7.4326	4.06742e-05
PF10924	Q2G0L1	71	4.05714	7.4326	4.06742e-05
PF10924	Q2G1Q0	69	4.05882	7.4326	4.06742e-05
PF10924	Q2G264	79	4.27027	7.4326	4.06742e-05
PF10941	Q2FUR6	67	4.06061	7.4326	4.06742e-05
PF10941	Q2FUU1	79	4.78788	7.4326	4.06742e-05
PF10941	Q2FUY9	63	4.06452	7.4326	4.06742e-05
PF10941	Q2FVA9	58	4	7.4326	4.06742e-05
PF10941	Q2FVB4	63	4.06452	7.4326	4.06742e-05
PF10941	Q2FVD5	75	4.83871	7.4326	4.06742e-05
PF10941	Q2FVM7	64	4.12903	7.4326	4.06742e-05
PF10941	Q2FVT8	73	4.05556	7.4326	4.06742e-05
PF10941	Q2FVU7	62	4	7.4326	4.06742e-05
PF10941	Q2FVX6	63	4.06452	7.4326	4.06742e-05
PF10941	Q2FVX8	62	4.13333	7.4326	4.06742e-05
PF10941	Q2FWD2	57	4.07143	7.4326	4.06742e-05
PF10941	Q2FWH6	68	4.12121	7.4326	4.06742e-05
PF10941	Q2FWQ9	60	4	7.4326	4.06742e-05
PF10941	Q2FWY2	61	4.35714	7.4326	4.06742e-05
PF10941	Q2FX09	60	4.28571	7.4326	4.06742e-05
PF10941	Q2FX97	66	4.55172	7.4326	4.06742e-05
PF10941	Q2FXA7	59	4.72	7.4326	4.06742e-05
PF10941	Q2FXB5	72	4.5	7.4326	4.06742e-05
PF10941	Q2FXB7	65	4.0625	7.4326	4.06742e-05
PF10941	Q2FXM1	52	4.33333	7.4326	4.06742e-05
PF10941	Q2FY13	60	4	7.4326	4.06742e-05
PF10941	Q2FYI4	53	4.24	7.4326	4.06742e-05
PF10941	Q2FZ33	70	4.11765	7.4326	4.06742e-05
PF10941	Q2FZ53	67	4.1875	7.4326	4.06742e-05
PF10941	Q2FZF6	55	4.4	7.4326	4.06742e-05
PF10941	Q2G099	71	4.58065	7.4326	4.06742e-05
PF10941	Q2G0B6	56	4.66667	7.4326	4.06742e-05
PF10941	Q2G0E8	47	4.47619	7.4326	4.06742e-05
PF10941	Q2G0J7	60	4	7.4326	4.06742e-05
PF10941	Q2G0J8	64	4	7.4326	4.06742e-05
PF10941	Q2G0K5	67	4.06061	7.4326	4.06742e-05
PF10941	Q2G0N7	60	4.28571	7.4326	4.06742e-05
PF10941	Q2G196	62	4.13333	7.4326	4.06742e-05
PF10941	Q2G1M1	73	4.5625	7.4326	4.06742e-05
PF10941	Q2G1Q9	61	4.69231	7.4326	4.06742e-05
PF10941	Q2G1U0	71	4.73333	7.4326	4.06742e-05
PF10946	Q2FVU2	53	4.07692	7.4326	4.06742e-05
PF10984	Q2FYK2	30	4	7.4326	4.06742e-05
PF10989	Q2G019	60	4	7.4326	4.06742e-05
PF10989	Q2G0F9	45	4.28571	7.4326	4.06742e-05
PF10989	Q2G2G0	48	4.57143	7.4326	4.06742e-05
PF11005	Q2G126	41	4.1	7.4326	4.06742e-05
PF11005	Q2G1U9	42	4	7.4326	4.06742e-05
PF11019	Q2FUQ4	82	4.31579	7.4326	4.06742e-05
PF11019	Q2FUU1	79	4.05128	7.4326	4.06742e-05
PF11019	Q2FUY3	76	4.10811	7.4326	4.06742e-05
PF11019	Q2FV28	72	4.11429	7.4326	4.06742e-05
PF11019	Q2FVA1	82	4.43243	7.4326	4.06742e-05
PF11019	Q2FVA9	75	4.28571	7.4326	4.06742e-05
PF11019	Q2FVF1	83	4.15	7.4326	4.06742e-05
PF11019	Q2FVM7	77	4.16216	7.4326	4.06742e-05
PF11019	Q2FVU7	76	4.10811	7.4326	4.06742e-05
PF11019	Q2FWE1	95	4.52381	7.4326	4.06742e-05
PF11019	Q2FXA7	66	4.25806	7.4326	4.06742e-05
PF11019	Q2FXL4	83	4.15	7.4326	4.06742e-05
PF11019	Q2FY13	74	4.11111	7.4326	4.06742e-05
PF11019	Q2FYQ0	84	4.09756	7.4326	4.06742e-05
PF11019	Q2FZ22	79	4.05128	7.4326	4.06742e-05
PF11019	Q2FZF6	70	4.51613	7.4326	4.06742e-05
PF11019	Q2FZL6	76	4	7.4326	4.06742e-05
PF11019	Q2G025	72	4	7.4326	4.06742e-05
PF11019	Q2G0J8	91	4.78947	7.4326	4.06742e-05
PF11019	Q2G0M2	81	4.05	7.4326	4.06742e-05
PF11019	Q2G0N7	74	4.35294	7.4326	4.06742e-05
PF11019	Q2G0T0	92	4.27907	7.4326	4.06742e-05
PF11019	Q2G0Y5	68	4.12121	7.4326	4.06742e-05
PF11019	Q2G154	83	4.36842	7.4326	4.06742e-05
PF11019	Q2G170	85	4.47368	7.4326	4.06742e-05
PF11019	Q2G196	75	4.16667	7.4326	4.06742e-05
PF11019	Q2G1E1	76	4	7.4326	4.06742e-05
PF11019	Q2G1I6	74	4	7.4326	4.06742e-05
PF11019	Q9RQP9	87	4.14286	7.4326	4.06742e-05
PF11051	Q2FUQ4	89	4.2381	7.4326	4.06742e-05
PF11051	Q2FV58	114	4.47059	7.4326	4.06742e-05
PF11051	Q2FVY4	89	4.34146	7.4326	4.06742e-05
PF11051	Q2FXL4	97	4.40909	7.4326	4.06742e-05
PF11051	Q2FZR4	115	4.79167	7.4326	4.06742e-05
PF11051	Q2G1C0	96	4.46512	7.4326	4.06742e-05
PF11051	Q2G1T6	112	4.39216	7.4326	4.06742e-05
PF11051	Q2G2C4	98	4.55814	7.4326	4.06742e-05
PF11051	Q2G2T7	101	4.80952	7.4326	4.06742e-05
PF11051	Q9RQP9	110	4.78261	7.4326	4.06742e-05
PF11066	Q9ZAH6	38	4	7.4326	4.06742e-05
PF11138	Q2FXC7	59	4.06897	7.4326	4.06742e-05
PF11138	Q2FXC8	58	4.14286	7.4326	4.06742e-05
PF11138	Q2G017	46	4	7.4326	4.06742e-05
PF11138	Q2G0F9	45	4.5	7.4326	4.06742e-05
PF11138	Q2G2G0	41	4.1	7.4326	4.06742e-05
PF11144	Q2FZQ0	117	4.5	7.4326	4.06742e-05
PF11144	Q2G2W3	105	4.375	7.4326	4.06742e-05
PF11163	Q2FVI4	57	4.95652	7.4326	4.06742e-05
PF11163	Q2FVU2	52	4.72727	7.4326	4.06742e-05
PF11163	Q2FZ97	51	4.08	7.4326	4.06742e-05
PF11163	Q2G126	51	4.43478	7.4326	4.06742e-05
PF11163	Q2G181	64	4.26667	7.4326	4.06742e-05
PF11163	Q2G1T4	54	4.15385	7.4326	4.06742e-05
PF11163	Q2G1U9	58	4.83333	7.4326	4.06742e-05
PF11163	Q2G264	69	4.45161	7.4326	4.06742e-05
PF11170	Q2FUS8	116	4.21818	7.4326	4.06742e-05
PF11170	Q2FWX8	125	4.62963	7.4326	4.06742e-05
PF11215	Q2FW31	37	4.11111	7.4326	4.06742e-05
PF11215	Q2FXI6	40	4	7.4326	4.06742e-05
PF11215	Q2FXW1	47	4.94737	7.4326	4.06742e-05
PF11215	Q2FZD2	40	4.21053	7.4326	4.06742e-05
PF11215	Q2G066	42	4.2	7.4326	4.06742e-05
PF11249	Q2FWB3	80	4.32432	7.4326	4.06742e-05
PF11249	Q2FXC4	69	4.05882	7.4326	4.06742e-05
PF11249	Q2FYL0	66	4	7.4326	4.06742e-05
PF11249	Q2G0C9	67	4.32258	7.4326	4.06742e-05
PF11265	Q2FXG9	57	4.38462	7.4326	4.06742e-05
PF11265	Q2FXM1	48	4.17391	7.4326	4.06742e-05
PF11265	Q2FXW3	63	4.06452	7.4326	4.06742e-05
PF11265	Q2FZ04	73	4.05556	7.4326	4.06742e-05
PF11265	Q2FZF6	53	4.41667	7.4326	4.06742e-05
PF11265	Q2G0E8	43	4.3	7.4326	4.06742e-05
PF11265	Q2G0R9	58	4.14286	7.4326	4.06742e-05
PF11265	Q2G196	58	4	7.4326	4.06742e-05
PF11265	Q2G1K7	58	4	7.4326	4.06742e-05
PF11265	Q2G2A0	60	4	7.4326	4.06742e-05
PF11265	Q2G2T7	64	4.12903	7.4326	4.06742e-05
PF11280	Q2FVI4	40	4.21053	7.4326	4.06742e-05
PF11280	Q2G126	41	4.31579	7.4326	4.06742e-05
PF11285	Q2FX12	42	4.2	7.4326	4.06742e-05
PF11285	Q2FXF5	40	4.21053	7.4326	4.06742e-05
PF11285	Q2FXL6	47	4.08696	7.4326	4.06742e-05
PF11285	Q2FZF5	44	4.19048	7.4326	4.06742e-05
PF11285	Q2G0E8	38	4	7.4326	4.06742e-05
PF11285	Q2G2P4	44	4.19048	7.4326	4.06742e-05
PF11290	Q2FW79	40	4	7.4326	4.06742e-05
PF11292	Q2FW79	43	4.09524	7.4326	4.06742e-05
PF11292	Q2FWI2	51	4.25	7.4326	4.06742e-05
PF11292	Q2FWI4	57	4.22222	7.4326	4.06742e-05
PF11303	Q2FXI6	41	4.55556	7.4326	4.06742e-05
PF11303	Q2FYC1	35	4.375	7.4326	4.06742e-05
PF11303	Q2FZD2	36	4.23529	7.4326	4.06742e-05
PF11308	P0A011	111	4.625	7.4326	4.06742e-05
PF11308	Q2FV17	114	4.85106	7.4326	4.06742e-05
PF11308	Q2FV21	101	4.3913	7.4326	4.06742e-05
PF11308	Q2FV30	117	4.17857	7.4326	4.06742e-05
PF11308	Q2FVR9	132	4.88889	7.4326	4.06742e-05
PF11308	Q2FW57	109	4.54167	7.4326	4.06742e-05
PF11308	Q2FWB9	106	4.93023	7.4326	4.06742e-05
PF11308	Q2FX16	126	4.5	7.4326	4.06742e-05
PF11308	Q2FXA3	106	4.07692	7.4326	4.06742e-05
PF11308	Q2FXE2	115	4.79167	7.4326	4.06742e-05
PF11308	Q2FXG3	108	4.59574	7.4326	4.06742e-05
PF11308	Q2FXH0	97	4.51163	7.4326	4.06742e-05
PF11308	Q2FXK4	100	4.44444	7.4326	4.06742e-05
PF11308	Q2FXR3	109	4.44898	7.4326	4.06742e-05
PF11308	Q2FXT6	120	4.36364	7.4326	4.06742e-05
PF11308	Q2FXV3	109	4.6383	7.4326	4.06742e-05
PF11308	Q2FXW4	114	4.85106	7.4326	4.06742e-05
PF11308	Q2FXX2	100	4.7619	7.4326	4.06742e-05
PF11308	Q2FY16	108	4.40816	7.4326	4.06742e-05
PF11308	Q2FY71	117	4.68	7.4326	4.06742e-05
PF11308	Q2FYU4	106	4.24	7.4326	4.06742e-05
PF11308	Q2FYZ7	108	4.90909	7.4326	4.06742e-05
PF11308	Q2FZ62	92	4	7.4326	4.06742e-05
PF11308	Q2FZ71	108	4.90909	7.4326	4.06742e-05
PF11308	Q2FZS6	112	4.14815	7.4326	4.06742e-05
PF11308	Q2FZU3	116	4.73469	7.4326	4.06742e-05
PF11308	Q2FZU7	117	4.03448	7.4326	4.06742e-05
PF11308	Q2FZX7	111	4.82609	7.4326	4.06742e-05
PF11308	Q2FZX9	113	4.34615	7.4326	4.06742e-05
PF11308	Q2G030	105	4.56522	7.4326	4.06742e-05
PF11308	Q2G0A9	107	4.36735	7.4326	4.06742e-05
PF11308	Q2G0G6	103	4.12	7.4326	4.06742e-05
PF11308	Q2G0K7	99	4.60465	7.4326	4.06742e-05
PF11308	Q2G0T9	152	4.16438	7.4326	4.06742e-05
PF11308	Q2G151	114	4.75	7.4326	4.06742e-05
PF11308	Q2G1D7	88	4.09302	7.4326	4.06742e-05
PF11308	Q2G1E4	106	4.51064	7.4326	4.06742e-05
PF11308	Q2G1G0	107	4.45833	7.4326	4.06742e-05
PF11308	Q2G1G7	106	4	7.4326	4.06742e-05
PF11308	Q2G248	113	4.61224	7.4326	4.06742e-05
PF11308	Q2G2D5	119	4.0339	7.4326	4.06742e-05
PF11308	Q2G2T8	111	4.44	7.4326	4.06742e-05
PF11308	Q53726	100	4.54545	7.4326	4.06742e-05
PF11308	Q9EZ12	121	4.93878	7.4326	4.06742e-05
PF11308	Q9RQP7	99	4.125	7.4326	4.06742e-05
PF11322	Q2G0F9	41	4.31579	7.4326	4.06742e-05
PF11335	Q2FVI4	47	4.47619	7.4326	4.06742e-05
PF11335	Q2G126	47	4.47619	7.4326	4.06742e-05
PF11341	Q2FYX6	27	4.15385	7.4326	4.06742e-05
PF11344	Q2FX40	28	4	7.4326	4.06742e-05
PF11344	Q2FYX6	30	4.61538	7.4326	4.06742e-05
PF11344	Q2FYX8	30	4.28571	7.4326	4.06742e-05
PF11350	Q2FWK9	46	4	7.4326	4.06742e-05
PF11382	Q2FUV2	81	4.90909	7.4326	4.06742e-05
PF11382	Q2FUY3	79	4.64706	7.4326	4.06742e-05
PF11382	Q2FV22	79	4.27027	7.4326	4.06742e-05
PF11382	Q2FV39	95	4.75	7.4326	4.06742e-05
PF11382	Q2FV41	89	4.81081	7.4326	4.06742e-05
PF11382	Q2FVA9	65	4.0625	7.4326	4.06742e-05
PF11382	Q2FVD5	72	4.23529	7.4326	4.06742e-05
PF11382	Q2FVE5	71	4.17647	7.4326	4.06742e-05
PF11382	Q2FVT8	80	4.10256	7.4326	4.06742e-05
PF11382	Q2FVU7	74	4.35294	7.4326	4.06742e-05
PF11382	Q2FWB1	85	4.59459	7.4326	4.06742e-05
PF11382	Q2FXA7	65	4.64286	7.4326	4.06742e-05
PF11382	Q2FXG9	63	4.2	7.4326	4.06742e-05
PF11382	Q2FXI2	78	4.45714	7.4326	4.06742e-05
PF11382	Q2FXL4	81	4.37838	7.4326	4.06742e-05
PF11382	Q2FXM1	64	4.74074	7.4326	4.06742e-05
PF11382	Q2FY13	67	4.06061	7.4326	4.06742e-05
PF11382	Q2FYI4	59	4.21429	7.4326	4.06742e-05
PF11382	Q2FYZ3	75	4.05405	7.4326	4.06742e-05
PF11382	Q2FZ22	87	4.83333	7.4326	4.06742e-05
PF11382	Q2FZ33	75	4.05405	7.4326	4.06742e-05
PF11382	Q2FZ53	81	4.62857	7.4326	4.06742e-05
PF11382	Q2FZA2	72	4.23529	7.4326	4.06742e-05
PF11382	Q2FZF6	60	4.28571	7.4326	4.06742e-05
PF11382	Q2FZM6	84	4.66667	7.4326	4.06742e-05
PF11382	Q2FZQ3	78	4	7.4326	4.06742e-05
PF11382	Q2G025	71	4.30303	7.4326	4.06742e-05
PF11382	Q2G099	74	4.35294	7.4326	4.06742e-05
PF11382	Q2G0N7	69	4.45161	7.4326	4.06742e-05
PF11382	Q2G0Y5	71	4.73333	7.4326	4.06742e-05
PF11382	Q2G154	77	4.4	7.4326	4.06742e-05
PF11382	Q2G1K7	73	4.42424	7.4326	4.06742e-05
PF11382	Q2G1M1	82	4.68571	7.4326	4.06742e-05
PF11382	Q2G228	70	4.11765	7.4326	4.06742e-05
PF11382	Q2G2D6	79	4.51429	7.4326	4.06742e-05
PF11382	Q2G2R0	59	4.06897	7.4326	4.06742e-05
PF11382	Q2G2R4	60	4.44444	7.4326	4.06742e-05
PF11382	Q2G2V6	75	4.28571	7.4326	4.06742e-05
PF11382	Q2G2W3	79	4.38889	7.4326	4.06742e-05
PF11397	O05154	122	4.43636	7.4326	4.06742e-05
PF11397	Q2FV58	115	4.03509	7.4326	4.06742e-05
PF11397	Q2G1T6	119	4.17544	7.4326	4.06742e-05
PF11397	Q2G2T7	106	4.41667	7.4326	4.06742e-05
PF11398	Q2FUR6	109	4.84444	7.4326	4.06742e-05
PF11398	Q2FUZ1	91	4.04444	7.4326	4.06742e-05
PF11398	Q2FVF0	107	4.55319	7.4326	4.06742e-05
PF11398	Q2FVF1	96	4.17391	7.4326	4.06742e-05
PF11398	Q2FVL4	92	4.08889	7.4326	4.06742e-05
PF11398	Q2FVR1	92	4.18182	7.4326	4.06742e-05
PF11398	Q2FW34	120	4.89796	7.4326	4.06742e-05
PF11398	Q2FX87	105	4.56522	7.4326	4.06742e-05
PF11398	Q2FXB7	91	4.13636	7.4326	4.06742e-05
PF11398	Q2FY17	92	4.08889	7.4326	4.06742e-05
PF11398	Q2FY50	144	4.72131	7.4326	4.06742e-05
PF11398	Q2FYQ7	95	4.04255	7.4326	4.06742e-05
PF11398	Q2FZR1	104	4.07843	7.4326	4.06742e-05
PF11398	Q2FZR5	114	4.38462	7.4326	4.06742e-05
PF11398	Q2G1I6	90	4.18605	7.4326	4.06742e-05
PF11398	Q2G1Z3	109	4.6383	7.4326	4.06742e-05
PF11659	Q2FV94	62	4	7.4326	4.06742e-05
PF11659	Q2FVC4	62	4.27586	7.4326	4.06742e-05
PF11659	Q2FVC5	65	4.64286	7.4326	4.06742e-05
PF11659	Q2FVD0	63	4.34483	7.4326	4.06742e-05
PF11659	Q2FVI4	51	4.43478	7.4326	4.06742e-05
PF11659	Q2FXA9	49	4.08333	7.4326	4.06742e-05
PF11659	Q2FYS8	53	4.07692	7.4326	4.06742e-05
PF11659	Q2FZ65	61	4.2069	7.4326	4.06742e-05
PF11659	Q2FZM7	73	4.70968	7.4326	4.06742e-05
PF11659	Q2G0C7	53	4.41667	7.4326	4.06742e-05
PF11659	Q2G0W9	71	4.73333	7.4326	4.06742e-05
PF11659	Q2G0X0	67	4.78571	7.4326	4.06742e-05
PF11659	Q2G1F3	70	4.82759	7.4326	4.06742e-05
PF11659	Q2G1I7	52	4	7.4326	4.06742e-05
PF11659	Q2G1P8	61	4.35714	7.4326	4.06742e-05
PF11659	Q2G1P9	67	4.62069	7.4326	4.06742e-05
PF11659	Q2G1Q1	64	4.12903	7.4326	4.06742e-05
PF11659	Q2G1Q7	56	4	7.4326	4.06742e-05
PF11681	Q2FX62	55	4.4	7.4326	4.06742e-05
PF11681	Q2G270	43	4.3	7.4326	4.06742e-05
PF11681	Q2G2K1	53	4.07692	7.4326	4.06742e-05
PF11735	P60393	94	4.08696	7.4326	4.06742e-05
PF11735	Q2FUY9	87	4.57895	7.4326	4.06742e-05
PF11735	Q2FV41	86	4.19512	7.4326	4.06742e-05
PF11735	Q2FVA9	77	4.27778	7.4326	4.06742e-05
PF11735	Q2FVD5	78	4.10526	7.4326	4.06742e-05
PF11735	Q2FW91	94	4.08696	7.4326	4.06742e-05
PF11735	Q2FWE1	90	4.18605	7.4326	4.06742e-05
PF11735	Q2FXG9	75	4.41176	7.4326	4.06742e-05
PF11735	Q2FXL4	82	4	7.4326	4.06742e-05
PF11735	Q2FY79	85	4.14634	7.4326	4.06742e-05
PF11735	Q2FZF6	67	4.1875	7.4326	4.06742e-05
PF11735	Q2G0E0	82	4.1	7.4326	4.06742e-05
PF11735	Q2G0L8	96	4	7.4326	4.06742e-05
PF11735	Q2G0N7	73	4.17143	7.4326	4.06742e-05
PF11735	Q2G1K7	77	4.16216	7.4326	4.06742e-05
PF11735	Q2G1T6	103	4.29167	7.4326	4.06742e-05
PF11735	Q2G2C4	90	4.5	7.4326	4.06742e-05
PF11735	Q2G2M3	97	4.61905	7.4326	4.06742e-05
PF11735	Q2G2W3	90	4.5	7.4326	4.06742e-05
PF11735	Q9RQP9	93	4.32558	7.4326	4.06742e-05
PF11745	Q2G008	33	4.71429	7.4326	4.06742e-05
PF11745	Q2G017	39	4.10526	7.4326	4.06742e-05
PF11745	Q2G2G0	35	4.375	7.4326	4.06742e-05
PF11751	Q2FUS8	96	4	7.4326	4.06742e-05
PF11751	Q2FVK1	79	4.15789	7.4326	4.06742e-05
PF11751	Q2FYM3	86	4.41026	7.4326	4.06742e-05
PF11751	Q2G2G4	88	4.09302	7.4326	4.06742e-05
PF11769	Q2G0S6	48	4	7.4326	4.06742e-05
PF11797	Q2FV13	45	4.28571	7.4326	4.06742e-05
PF11797	Q2G2G0	39	4.33333	7.4326	4.06742e-05
PF11814	Q2FVI3	70	4.66667	7.4326	4.06742e-05
PF11814	Q2G1U9	52	4	7.4326	4.06742e-05
PF11823	Q2FYM9	26	4	7.4326	4.06742e-05
PF11866	Q2FVC4	76	4.75	7.4326	4.06742e-05
PF11866	Q2FVC5	74	4.77419	7.4326	4.06742e-05
PF11866	Q2FVD0	67	4.1875	7.4326	4.06742e-05
PF11866	Q2FVX2	79	4.38889	7.4326	4.06742e-05
PF11866	Q2FVZ2	78	4	7.4326	4.06742e-05
PF11866	Q2FXA9	56	4.14815	7.4326	4.06742e-05
PF11866	Q2G0W9	74	4.48485	7.4326	4.06742e-05
PF11866	Q2G0X0	68	4.3871	7.4326	4.06742e-05
PF11866	Q2G0X1	76	4.75	7.4326	4.06742e-05
PF11866	Q2G1P8	64	4.12903	7.4326	4.06742e-05
PF11866	Q2G1Q0	69	4.45161	7.4326	4.06742e-05
PF11866	Q2G1Q1	84	4.94118	7.4326	4.06742e-05
PF11866	Q2G1U9	54	4	7.4326	4.06742e-05
PF11876	Q2G068	54	4	7.4326	4.06742e-05
PF11913	Q2G2T7	76	4.22222	7.4326	4.06742e-05
PF11937	Q2FUS9	47	4.27273	7.4326	4.06742e-05
PF11937	Q2FV99	44	4	7.4326	4.06742e-05
PF11937	Q2FZ97	47	4.27273	7.4326	4.06742e-05
PF11937	Q2FZE3	51	4.63636	7.4326	4.06742e-05
PF11937	Q2G0F9	40	4.44444	7.4326	4.06742e-05
PF11968	Q2FUQ4	69	4.18182	7.4326	4.06742e-05
PF11968	Q2FUV2	71	4.58065	7.4326	4.06742e-05
PF11968	Q2FUY3	77	4.8125	7.4326	4.06742e-05
PF11968	Q2FV41	75	4.28571	7.4326	4.06742e-05
PF11968	Q2FV90	88	4.88889	7.4326	4.06742e-05
PF11968	Q2FVA9	61	4.06667	7.4326	4.06742e-05
PF11968	Q2FVC6	70	4	7.4326	4.06742e-05
PF11968	Q2FVD5	64	4	7.4326	4.06742e-05
PF11968	Q2FVE5	75	4.6875	7.4326	4.06742e-05
PF11968	Q2FVJ5	65	4.0625	7.4326	4.06742e-05
PF11968	Q2FVT2	81	4.05	7.4326	4.06742e-05
PF11968	Q2FVX8	70	4.51613	7.4326	4.06742e-05
PF11968	Q2FW91	81	4.05	7.4326	4.06742e-05
PF11968	Q2FWE1	88	4.75676	7.4326	4.06742e-05
PF11968	Q2FWG1	74	4.35294	7.4326	4.06742e-05
PF11968	Q2FWG2	77	4.27778	7.4326	4.06742e-05
PF11968	Q2FWN7	86	4.64865	7.4326	4.06742e-05
PF11968	Q2FXA7	63	4.84615	7.4326	4.06742e-05
PF11968	Q2FXI2	81	4.90909	7.4326	4.06742e-05
PF11968	Q2FXL4	72	4.11429	7.4326	4.06742e-05
PF11968	Q2FXM1	53	4.24	7.4326	4.06742e-05
PF11968	Q2FXQ8	58	4	7.4326	4.06742e-05
PF11968	Q2FXU7	78	4.72727	7.4326	4.06742e-05
PF11968	Q2FXW3	70	4.24242	7.4326	4.06742e-05
PF11968	Q2FYZ3	84	4.8	7.4326	4.06742e-05
PF11968	Q2FZ14	68	4.12121	7.4326	4.06742e-05
PF11968	Q2FZ22	68	4	7.4326	4.06742e-05
PF11968	Q2FZ53	69	4.18182	7.4326	4.06742e-05
PF11968	Q2FZF5	48	4	7.4326	4.06742e-05
PF11968	Q2FZI7	57	4.22222	7.4326	4.06742e-05
PF11968	Q2FZL6	76	4.60606	7.4326	4.06742e-05
PF11968	Q2FZQ0	77	4.05263	7.4326	4.06742e-05
PF11968	Q2FZQ3	74	4	7.4326	4.06742e-05
PF11968	Q2G025	72	4.64516	7.4326	4.06742e-05
PF11968	Q2G0E5	74	4	7.4326	4.06742e-05
PF11968	Q2G0R9	62	4.13333	7.4326	4.06742e-05
PF11968	Q2G0T0	90	4.73684	7.4326	4.06742e-05
PF11968	Q2G0V7	71	4.4375	7.4326	4.06742e-05
PF11968	Q2G154	79	4.78788	7.4326	4.06742e-05
PF11968	Q2G196	67	4.32258	7.4326	4.06742e-05
PF11968	Q2G1A6	78	4	7.4326	4.06742e-05
PF11968	Q2G1D7	68	4.12121	7.4326	4.06742e-05
PF11968	Q2G1K7	65	4.19355	7.4326	4.06742e-05
PF11968	Q2G1M1	69	4.18182	7.4326	4.06742e-05
PF11968	Q2G1Z7	62	4	7.4326	4.06742e-05
PF11968	Q2G273	69	4.05882	7.4326	4.06742e-05
PF11968	Q2G2V6	68	4.12121	7.4326	4.06742e-05
PF11968	Q2G2W3	81	4.76471	7.4326	4.06742e-05
PF12000	Q2FV41	72	4.36364	7.4326	4.06742e-05
PF12000	Q2FVY4	65	4.33333	7.4326	4.06742e-05
PF12000	Q2FWB1	69	4.18182	7.4326	4.06742e-05
PF12000	Q2FWG2	68	4	7.4326	4.06742e-05
PF12000	Q2FX97	58	4.14286	7.4326	4.06742e-05
PF12000	Q2FXA7	51	4.25	7.4326	4.06742e-05
PF12000	Q2FXF5	42	4.2	7.4326	4.06742e-05
PF12000	Q2FXI2	62	4	7.4326	4.06742e-05
PF12000	Q2FXQ8	57	4.22222	7.4326	4.06742e-05
PF12000	Q2FYI4	54	4.5	7.4326	4.06742e-05
PF12000	Q2FZ14	69	4.45161	7.4326	4.06742e-05
PF12000	Q2FZ53	76	4.90323	7.4326	4.06742e-05
PF12000	Q2FZF6	50	4.16667	7.4326	4.06742e-05
PF12000	Q2FZQ3	72	4.11429	7.4326	4.06742e-05
PF12000	Q2G0B7	60	4.44444	7.4326	4.06742e-05
PF12000	Q2G0K5	69	4.3125	7.4326	4.06742e-05
PF12000	Q2G0N7	55	4.07407	7.4326	4.06742e-05
PF12000	Q2G1M1	65	4.19355	7.4326	4.06742e-05
PF12000	Q2G220	62	4.27586	7.4326	4.06742e-05
PF12000	Q2G224	63	4.06452	7.4326	4.06742e-05
PF12000	Q2G252	43	4.09524	7.4326	4.06742e-05
PF12000	Q2G2R4	48	4.17391	7.4326	4.06742e-05
PF12015	Q2G2Q5	50	4	7.4326	4.06742e-05
PF12015	Q2G2Q7	48	4	7.4326	4.06742e-05
PF12015	Q2G2Q8	52	4	7.4326	4.06742e-05
PF12028	Q2FVU2	41	4.1	7.4326	4.06742e-05
PF12028	Q2G1U9	52	4.72727	7.4326	4.06742e-05
PF12038	Q2FUQ4	73	4.5625	7.4326	4.06742e-05
PF12038	Q2FUY3	63	4.06452	7.4326	4.06742e-05
PF12038	Q2FV41	68	4	7.4326	4.06742e-05
PF12038	Q2FVD5	68	4.3871	7.4326	4.06742e-05
PF12038	Q2FVE5	64	4.12903	7.4326	4.06742e-05
PF12038	Q2FVJ5	73	4.70968	7.4326	4.06742e-05
PF12038	Q2FVT8	75	4.16667	7.4326	4.06742e-05
PF12038	Q2FVU7	64	4.12903	7.4326	4.06742e-05
PF12038	Q2FVX0	76	4.10811	7.4326	4.06742e-05
PF12038	Q2FVY1	56	4.48	7.4326	4.06742e-05
PF12038	Q2FWB9	67	4.1875	7.4326	4.06742e-05
PF12038	Q2FWG2	73	4.17143	7.4326	4.06742e-05
PF12038	Q2FWG3	63	4.06452	7.4326	4.06742e-05
PF12038	Q2FX09	62	4.42857	7.4326	4.06742e-05
PF12038	Q2FX97	65	4.48276	7.4326	4.06742e-05
PF12038	Q2FXE8	65	4.0625	7.4326	4.06742e-05
PF12038	Q2FXF5	43	4.09524	7.4326	4.06742e-05
PF12038	Q2FXG9	55	4.07407	7.4326	4.06742e-05
PF12038	Q2FXI2	65	4.0625	7.4326	4.06742e-05
PF12038	Q2FXQ8	60	4.28571	7.4326	4.06742e-05
PF12038	Q2FXX2	67	4.32258	7.4326	4.06742e-05
PF12038	Q2FXX9	64	4.57143	7.4326	4.06742e-05
PF12038	Q2FXY3	60	4.44444	7.4326	4.06742e-05
PF12038	Q2FXZ5	71	4.17647	7.4326	4.06742e-05
PF12038	Q2FY13	67	4.46667	7.4326	4.06742e-05
PF12038	Q2FY32	56	4.30769	7.4326	4.06742e-05
PF12038	Q2FYW0	64	4.57143	7.4326	4.06742e-05
PF12038	Q2FZ14	68	4.25	7.4326	4.06742e-05
PF12038	Q2FZ33	70	4.11765	7.4326	4.06742e-05
PF12038	Q2FZ53	77	4.8125	7.4326	4.06742e-05
PF12038	Q2FZ62	70	4	7.4326	4.06742e-05
PF12038	Q2FZ71	69	4.18182	7.4326	4.06742e-05
PF12038	Q2FZA2	75	4.83871	7.4326	4.06742e-05
PF12038	Q2FZF5	47	4.08696	7.4326	4.06742e-05
PF12038	Q2FZF6	55	4.4	7.4326	4.06742e-05
PF12038	Q2FZQ3	77	4.27778	7.4326	4.06742e-05
PF12038	Q2G025	69	4.6	7.4326	4.06742e-05
PF12038	Q2G0B0	76	4.22222	7.4326	4.06742e-05
PF12038	Q2G0B7	56	4	7.4326	4.06742e-05
PF12038	Q2G0F3	83	4.74286	7.4326	4.06742e-05
PF12038	Q2G0F4	80	4.57143	7.4326	4.06742e-05
PF12038	Q2G0G5	54	4	7.4326	4.06742e-05
PF12038	Q2G0K5	76	4.60606	7.4326	4.06742e-05
PF12038	Q2G0K7	72	4.5	7.4326	4.06742e-05
PF12038	Q2G0L7	56	4.14815	7.4326	4.06742e-05
PF12038	Q2G0N7	63	4.5	7.4326	4.06742e-05
PF12038	Q2G0Q7	67	4.06061	7.4326	4.06742e-05
PF12038	Q2G0Y5	64	4.74074	7.4326	4.06742e-05
PF12038	Q2G157	72	4.8	7.4326	4.06742e-05
PF12038	Q2G1D7	64	4	7.4326	4.06742e-05
PF12038	Q2G1M1	70	4.375	7.4326	4.06742e-05
PF12038	Q2G1M7	69	4.05882	7.4326	4.06742e-05
PF12038	Q2G1Q9	53	4.07692	7.4326	4.06742e-05
PF12038	Q2G217	82	4.31579	7.4326	4.06742e-05
PF12038	Q2G220	60	4	7.4326	4.06742e-05
PF12038	Q2G224	67	4.1875	7.4326	4.06742e-05
PF12038	Q2G252	50	4.54545	7.4326	4.06742e-05
PF12038	Q2G255	92	4.08889	7.4326	4.06742e-05
PF12038	Q2G280	59	4.37037	7.4326	4.06742e-05
PF12038	Q2G290	85	4.14634	7.4326	4.06742e-05
PF12038	Q2G2D6	67	4.1875	7.4326	4.06742e-05
PF12038	Q2G2M3	70	4	7.4326	4.06742e-05
PF12038	Q2G2P8	83	4.61111	7.4326	4.06742e-05
PF12038	Q2G2R4	52	4.33333	7.4326	4.06742e-05
PF12038	Q2G2V6	64	4	7.4326	4.06742e-05
PF12038	Q2G2W3	72	4.36364	7.4326	4.06742e-05
PF12038	Q9EZ11	65	4.0625	7.4326	4.06742e-05
PF12043	Q2FVV7	90	4	7.4326	4.06742e-05
PF12043	Q2FWJ1	70	4	7.4326	4.06742e-05
PF12043	Q2G017	62	4	7.4326	4.06742e-05
PF12043	Q2G0Q9	98	4.45455	7.4326	4.06742e-05
PF12043	Q2G1Q1	78	4.10526	7.4326	4.06742e-05
PF12043	Q2G264	82	4.31579	7.4326	4.06742e-05
PF12043	Q2G2G4	92	4.08889	7.4326	4.06742e-05
PF12048	P0A0K3	72	4	7.4326	4.06742e-05
PF12048	Q2FUV2	73	4.29412	7.4326	4.06742e-05
PF12048	Q2FV17	81	4.05	7.4326	4.06742e-05
PF12048	Q2FVD5	85	4.85714	7.4326	4.06742e-05
PF12048	Q2FVH5	100	4.65116	7.4326	4.06742e-05
PF12048	Q2FVJ5	82	4.68571	7.4326	4.06742e-05
PF12048	Q2FVT2	96	4.46512	7.4326	4.06742e-05
PF12048	Q2FVT8	82	4.1	7.4326	4.06742e-05
PF12048	Q2FVU7	76	4.34286	7.4326	4.06742e-05
PF12048	Q2FVY1	69	4.75862	7.4326	4.06742e-05
PF12048	Q2FVY4	70	4	7.4326	4.06742e-05
PF12048	Q2FW91	87	4.04651	7.4326	4.06742e-05
PF12048	Q2FWB1	90	4.73684	7.4326	4.06742e-05
PF12048	Q2FWB9	72	4	7.4326	4.06742e-05
PF12048	Q2FWG1	77	4.16216	7.4326	4.06742e-05
PF12048	Q2FWG2	84	4.30769	7.4326	4.06742e-05
PF12048	Q2FWG3	73	4.17143	7.4326	4.06742e-05
PF12048	Q2FX89	60	4	7.4326	4.06742e-05
PF12048	Q2FXB5	75	4.16667	7.4326	4.06742e-05
PF12048	Q2FXE8	76	4.22222	7.4326	4.06742e-05
PF12048	Q2FXG9	74	4.77419	7.4326	4.06742e-05
PF12048	Q2FXH0	74	4.11111	7.4326	4.06742e-05
PF12048	Q2FXK4	86	4.52632	7.4326	4.06742e-05
PF12048	Q2FXL4	77	4.05263	7.4326	4.06742e-05
PF12048	Q2FXM6	88	4.63158	7.4326	4.06742e-05
PF12048	Q2FXQ8	75	4.6875	7.4326	4.06742e-05
PF12048	Q2FXU7	77	4.27778	7.4326	4.06742e-05
PF12048	Q2FXW3	73	4.05556	7.4326	4.06742e-05
PF12048	Q2FXX2	79	4.51429	7.4326	4.06742e-05
PF12048	Q2FXX9	78	4.875	7.4326	4.06742e-05
PF12048	Q2FY79	78	4.10526	7.4326	4.06742e-05
PF12048	Q2FYR5	76	4.34286	7.4326	4.06742e-05
PF12048	Q2FZ14	86	4.77778	7.4326	4.06742e-05
PF12048	Q2FZ53	88	4.88889	7.4326	4.06742e-05
PF12048	Q2FZ62	78	4	7.4326	4.06742e-05
PF12048	Q2FZ89	90	4.39024	7.4326	4.06742e-05
PF12048	Q2FZC6	89	4.45	7.4326	4.06742e-05
PF12048	Q2FZF6	61	4.2069	7.4326	4.06742e-05
PF12048	Q2FZH1	90	4.73684	7.4326	4.06742e-05
PF12048	Q2FZI7	68	4.53333	7.4326	4.06742e-05
PF12048	Q2FZL6	86	4.77778	7.4326	4.06742e-05
PF12048	Q2FZQ3	89	4.45	7.4326	4.06742e-05
PF12048	Q2FZW9	83	4.25641	7.4326	4.06742e-05
PF12048	Q2G002	75	4.05405	7.4326	4.06742e-05
PF12048	Q2G0B7	67	4.1875	7.4326	4.06742e-05
PF12048	Q2G0K5	75	4.05405	7.4326	4.06742e-05
PF12048	Q2G0N7	75	4.6875	7.4326	4.06742e-05
PF12048	Q2G0Q7	83	4.48649	7.4326	4.06742e-05
PF12048	Q2G0T0	82	4	7.4326	4.06742e-05
PF12048	Q2G136	86	4	7.4326	4.06742e-05
PF12048	Q2G157	79	4.64706	7.4326	4.06742e-05
PF12048	Q2G163	89	4.04545	7.4326	4.06742e-05
PF12048	Q2G1A8	86	4.77778	7.4326	4.06742e-05
PF12048	Q2G1K7	71	4.17647	7.4326	4.06742e-05
PF12048	Q2G1S2	89	4.5641	7.4326	4.06742e-05
PF12048	Q2G220	69	4.05882	7.4326	4.06742e-05
PF12048	Q2G224	79	4.38889	7.4326	4.06742e-05
PF12048	Q2G248	84	4	7.4326	4.06742e-05
PF12048	Q2G273	74	4	7.4326	4.06742e-05
PF12048	Q2G280	62	4	7.4326	4.06742e-05
PF12048	Q2G292	89	4.5641	7.4326	4.06742e-05
PF12048	Q2G2A0	75	4.28571	7.4326	4.06742e-05
PF12048	Q2G2P8	82	4.1	7.4326	4.06742e-05
PF12048	Q2G2T7	88	4.88889	7.4326	4.06742e-05
PF12048	Q2G2X0	83	4.25641	7.4326	4.06742e-05
PF12049	Q2FWK5	29	4.14286	7.4326	4.06742e-05
PF12049	Q2FX61	35	4.11765	7.4326	4.06742e-05
PF12049	Q2FYM9	35	4.66667	7.4326	4.06742e-05
PF12079	Q2FVI4	44	4	7.4326	4.06742e-05
PF12079	Q2FXS4	50	4.16667	7.4326	4.06742e-05
PF12079	Q2G126	47	4.27273	7.4326	4.06742e-05
PF12079	Q2G1U9	50	4.34783	7.4326	4.06742e-05
PF12147	P60393	99	4.125	7.4326	4.06742e-05
PF12147	Q2FUV2	86	4.41026	7.4326	4.06742e-05
PF12147	Q2FUY3	85	4.25	7.4326	4.06742e-05
PF12147	Q2FV41	104	4.83721	7.4326	4.06742e-05
PF12147	Q2FV90	91	4.13636	7.4326	4.06742e-05
PF12147	Q2FVJ5	82	4.1	7.4326	4.06742e-05
PF12147	Q2FVR4	78	4	7.4326	4.06742e-05
PF12147	Q2FW34	96	4.17391	7.4326	4.06742e-05
PF12147	Q2FXQ8	77	4.16216	7.4326	4.06742e-05
PF12147	Q2FY52	93	4.13333	7.4326	4.06742e-05
PF12147	Q2FYI4	70	4.11765	7.4326	4.06742e-05
PF12147	Q2FYR7	111	4.53061	7.4326	4.06742e-05
PF12147	Q2FYV1	103	4.12	7.4326	4.06742e-05
PF12147	Q2FZ14	94	4.58537	7.4326	4.06742e-05
PF12147	Q2FZ48	106	4.51064	7.4326	4.06742e-05
PF12147	Q2FZ53	97	4.73171	7.4326	4.06742e-05
PF12147	Q2FZ71	85	4.04762	7.4326	4.06742e-05
PF12147	Q2FZ89	93	4.04348	7.4326	4.06742e-05
PF12147	Q2FZI7	71	4.05714	7.4326	4.06742e-05
PF12147	Q2G0F0	87	4.04651	7.4326	4.06742e-05
PF12147	Q2G0F3	101	4.59091	7.4326	4.06742e-05
PF12147	Q2G0L0	81	4.15385	7.4326	4.06742e-05
PF12147	Q2G0N7	87	4.7027	7.4326	4.06742e-05
PF12147	Q2G0Q1	95	4.22222	7.4326	4.06742e-05
PF12147	Q2G0X6	121	4.48148	7.4326	4.06742e-05
PF12147	Q2G1A8	102	4.97561	7.4326	4.06742e-05
PF12147	Q2G1K7	78	4	7.4326	4.06742e-05
PF12147	Q2G292	99	4.5	7.4326	4.06742e-05
PF12147	Q2G2V6	84	4.09756	7.4326	4.06742e-05
PF12147	Q9EZ12	95	4.04255	7.4326	4.06742e-05
PF12224	Q2G264	79	4.27027	7.4326	4.06742e-05
PF12248	Q2FVN2	41	4.55556	7.4326	4.06742e-05
PF12248	Q2G008	33	4.4	7.4326	4.06742e-05
PF12248	Q2G017	40	4	7.4326	4.06742e-05
PF12248	Q2G0F9	34	4	7.4326	4.06742e-05
PF12248	Q2G1X1	37	4.625	7.4326	4.06742e-05
PF12248	Q2G2G0	41	4.82353	7.4326	4.06742e-05
PF12248	Q8KQR1	43	4.3	7.4326	4.06742e-05
PF12271	Q2FW82	46	4	7.4326	4.06742e-05
PF12275	Q2FUS8	126	4.66667	7.4326	4.06742e-05
PF12275	Q2FWX8	106	4	7.4326	4.06742e-05
PF12276	Q2G0C7	43	4.09524	7.4326	4.06742e-05
PF12340	Q2FUV2	65	4.0625	7.4326	4.06742e-05
PF12340	Q2FW07	55	4.07407	7.4326	4.06742e-05
PF12340	Q2G0G5	64	4.41379	7.4326	4.06742e-05
PF12340	Q2G1Q9	59	4.21429	7.4326	4.06742e-05
PF12363	Q2FX63	51	4.85714	7.4326	4.06742e-05
PF12366	Q2FVC4	65	4.0625	7.4326	4.06742e-05
PF12366	Q2G0X0	68	4.3871	7.4326	4.06742e-05
PF12366	Q2G1F3	70	4.375	7.4326	4.06742e-05
PF12366	Q2G1Q0	74	4.77419	7.4326	4.06742e-05
PF12371	Q2G2G0	36	4.23529	7.4326	4.06742e-05
PF12381	Q2FXC5	78	4	7.4326	4.06742e-05
PF12381	Q2FXC7	77	4.05263	7.4326	4.06742e-05
PF12388	Q2FZI7	52	4	7.4326	4.06742e-05
PF12481	Q2FWX5	105	4.03846	7.4326	4.06742e-05
PF12481	Q2FZ29	91	4.91892	7.4326	4.06742e-05
PF12481	Q2FZC4	84	4.8	7.4326	4.06742e-05
PF12481	Q2FZI9	135	4.02985	7.4326	4.06742e-05
PF12481	Q2G272	85	4.04762	7.4326	4.06742e-05
PF12499	Q2FUS9	51	4.25	7.4326	4.06742e-05
PF12499	Q2FZ97	48	4	7.4326	4.06742e-05
PF12499	Q2FZV8	41	4.1	7.4326	4.06742e-05
PF12499	Q2G0F9	42	4.2	7.4326	4.06742e-05
PF12499	Q2G2G0	43	4.3	7.4326	4.06742e-05
PF12499	Q2G2Y6	50	4.16667	7.4326	4.06742e-05
PF12500	Q2FZF6	44	4.19048	7.4326	4.06742e-05
PF12502	Q2FVC4	60	4	7.4326	4.06742e-05
PF12502	Q2FVC5	65	4.48276	7.4326	4.06742e-05
PF12502	Q2FVD0	64	4.26667	7.4326	4.06742e-05
PF12502	Q2FVI4	56	4.66667	7.4326	4.06742e-05
PF12502	Q2FVU2	47	4.08696	7.4326	4.06742e-05
PF12502	Q2FWX5	91	4.04444	7.4326	4.06742e-05
PF12502	Q2FZC4	56	4	7.4326	4.06742e-05
PF12502	Q2G0C9	61	4.06667	7.4326	4.06742e-05
PF12502	Q2G1Q0	61	4.2069	7.4326	4.06742e-05
PF12502	Q2G1U9	61	4.88	7.4326	4.06742e-05
PF12571	Q2G0F9	41	4.55556	7.4326	4.06742e-05
PF12571	Q2G2G0	36	4	7.4326	4.06742e-05
PF12584	Q2G017	52	4.33333	7.4326	4.06742e-05
PF12594	Q2FWK5	28	4	7.4326	4.06742e-05
PF12634	Q2G270	44	4.88889	7.4326	4.06742e-05
PF12638	P0A084	61	4.51852	7.4326	4.06742e-05
PF12638	Q2FUS0	54	4	7.4326	4.06742e-05
PF12688	Q2FY25	35	4.66667	7.4326	4.06742e-05
PF12724	Q2FW27	60	4.13793	7.4326	4.06742e-05
PF12724	Q2FXA7	51	4.25	7.4326	4.06742e-05
PF12724	Q2FXG9	55	4.23077	7.4326	4.06742e-05
PF12724	Q2FXI2	64	4.12903	7.4326	4.06742e-05
PF12724	Q2FXL6	49	4.08333	7.4326	4.06742e-05
PF12724	Q2FXM1	47	4.08696	7.4326	4.06742e-05
PF12724	Q2FZF6	55	4.58333	7.4326	4.06742e-05
PF12724	Q2G025	58	4	7.4326	4.06742e-05
PF12724	Q2G079	47	4.27273	7.4326	4.06742e-05
PF12724	Q2G0G5	64	4.92308	7.4326	4.06742e-05
PF12724	Q2G1Q9	58	4.64	7.4326	4.06742e-05
PF12724	Q2G2R0	52	4.16	7.4326	4.06742e-05
PF12724	Q2G2R4	54	4.69565	7.4326	4.06742e-05
PF12735	Q2FVK3	80	4	7.4326	4.06742e-05
PF12762	Q2G0L9	45	4.28571	7.4326	4.06742e-05
PF12847	P60393	97	4.85	7.4326	4.06742e-05
PF12847	Q2FUQ4	77	4.66667	7.4326	4.06742e-05
PF12847	Q2FUV2	70	4.51613	7.4326	4.06742e-05
PF12847	Q2FUY3	78	4.875	7.4326	4.06742e-05
PF12847	Q2FUY9	64	4	7.4326	4.06742e-05
PF12847	Q2FV41	83	4.74286	7.4326	4.06742e-05
PF12847	Q2FV90	72	4	7.4326	4.06742e-05
PF12847	Q2FVA9	68	4.53333	7.4326	4.06742e-05
PF12847	Q2FVE5	79	4.9375	7.4326	4.06742e-05
PF12847	Q2FVT8	84	4.54054	7.4326	4.06742e-05
PF12847	Q2FVU7	69	4.3125	7.4326	4.06742e-05
PF12847	Q2FVX8	64	4.12903	7.4326	4.06742e-05
PF12847	Q2FVY1	53	4.07692	7.4326	4.06742e-05
PF12847	Q2FVY4	66	4.125	7.4326	4.06742e-05
PF12847	Q2FWE1	87	4.7027	7.4326	4.06742e-05
PF12847	Q2FWG1	70	4.11765	7.4326	4.06742e-05
PF12847	Q2FWG2	76	4.22222	7.4326	4.06742e-05
PF12847	Q2FWG3	72	4.5	7.4326	4.06742e-05
PF12847	Q2FWN7	92	4.97297	7.4326	4.06742e-05
PF12847	Q2FX00	67	4.06061	7.4326	4.06742e-05
PF12847	Q2FX90	66	4.4	7.4326	4.06742e-05
PF12847	Q2FXA7	61	4.69231	7.4326	4.06742e-05
PF12847	Q2FXE8	69	4.18182	7.4326	4.06742e-05
PF12847	Q2FXI2	78	4.72727	7.4326	4.06742e-05
PF12847	Q2FXI6	46	4	7.4326	4.06742e-05
PF12847	Q2FXM1	57	4.56	7.4326	4.06742e-05
PF12847	Q2FXQ8	70	4.82759	7.4326	4.06742e-05
PF12847	Q2FXU0	58	4	7.4326	4.06742e-05
PF12847	Q2FXX2	70	4.375	7.4326	4.06742e-05
PF12847	Q2FXX9	58	4	7.4326	4.06742e-05
PF12847	Q2FXZ4	87	4.35	7.4326	4.06742e-05
PF12847	Q2FY69	78	4.21622	7.4326	4.06742e-05
PF12847	Q2FYG5	73	4.5625	7.4326	4.06742e-05
PF12847	Q2FYI4	54	4.15385	7.4326	4.06742e-05
PF12847	Q2FYI6	93	4.65	7.4326	4.06742e-05
PF12847	Q2FYR5	77	4.8125	7.4326	4.06742e-05
PF12847	Q2FYR7	83	4.04878	7.4326	4.06742e-05
PF12847	Q2FYZ3	82	4.68571	7.4326	4.06742e-05
PF12847	Q2FZ14	81	4.90909	7.4326	4.06742e-05
PF12847	Q2FZ22	69	4.05882	7.4326	4.06742e-05
PF12847	Q2FZ33	76	4.34286	7.4326	4.06742e-05
PF12847	Q2FZ53	81	4.90909	7.4326	4.06742e-05
PF12847	Q2FZL6	79	4.78788	7.4326	4.06742e-05
PF12847	Q2FZQ0	80	4.21053	7.4326	4.06742e-05
PF12847	Q2FZQ3	91	4.91892	7.4326	4.06742e-05
PF12847	Q2FZW9	81	4.5	7.4326	4.06742e-05
PF12847	Q2G025	69	4.45161	7.4326	4.06742e-05
PF12847	Q2G0B0	77	4.16216	7.4326	4.06742e-05
PF12847	Q2G0F0	72	4.11429	7.4326	4.06742e-05
PF12847	Q2G0G5	58	4.14286	7.4326	4.06742e-05
PF12847	Q2G0K5	75	4.41176	7.4326	4.06742e-05
PF12847	Q2G0L7	66	4.71429	7.4326	4.06742e-05
PF12847	Q2G0R9	61	4.06667	7.4326	4.06742e-05
PF12847	Q2G0T0	82	4.31579	7.4326	4.06742e-05
PF12847	Q2G135	64	4	7.4326	4.06742e-05
PF12847	Q2G151	78	4.10526	7.4326	4.06742e-05
PF12847	Q2G154	70	4.24242	7.4326	4.06742e-05
PF12847	Q2G157	75	4.83871	7.4326	4.06742e-05
PF12847	Q2G196	63	4.06452	7.4326	4.06742e-05
PF12847	Q2G1D7	70	4.24242	7.4326	4.06742e-05
PF12847	Q2G1K7	73	4.70968	7.4326	4.06742e-05
PF12847	Q2G1Q9	60	4.44444	7.4326	4.06742e-05
PF12847	Q2G1U0	63	4.06452	7.4326	4.06742e-05
PF12847	Q2G252	48	4.17391	7.4326	4.06742e-05
PF12847	Q2G273	77	4.52941	7.4326	4.06742e-05
PF12847	Q2G280	56	4	7.4326	4.06742e-05
PF12847	Q2G2A0	78	4.875	7.4326	4.06742e-05
PF12847	Q2G2C4	69	4.05882	7.4326	4.06742e-05
PF12847	Q2G2D6	72	4.36364	7.4326	4.06742e-05
PF12847	Q2G2P8	84	4.54054	7.4326	4.06742e-05
PF12847	Q2G2R4	59	4.72	7.4326	4.06742e-05
PF12847	Q2G2T7	67	4.06061	7.4326	4.06742e-05
PF12847	Q2G2V6	74	4.48485	7.4326	4.06742e-05
PF12847	Q2G2W3	79	4.64706	7.4326	4.06742e-05
PF12852	Q2FZ65	71	4.4375	7.4326	4.06742e-05
PF12852	Q2G0C9	77	4.8125	7.4326	4.06742e-05
PF12852	Q2G1F3	64	4	7.4326	4.06742e-05
PF12852	Q2G1P9	66	4.125	7.4326	4.06742e-05
PF12852	Q2G1Q0	66	4.25806	7.4326	4.06742e-05
PF12953	Q2FUV2	56	4	7.4326	4.06742e-05
PF12953	Q2FUY3	63	4.34483	7.4326	4.06742e-05
PF12953	Q2FUY9	58	4	7.4326	4.06742e-05
PF12953	Q2FVD5	61	4.2069	7.4326	4.06742e-05
PF12953	Q2FVV2	62	4.13333	7.4326	4.06742e-05
PF12953	Q2FWY2	55	4.23077	7.4326	4.06742e-05
PF12953	Q2FX89	57	4.75	7.4326	4.06742e-05
PF12953	Q2FXA7	53	4.6087	7.4326	4.06742e-05
PF12953	Q2FXF5	40	4.21053	7.4326	4.06742e-05
PF12953	Q2FXM1	49	4.45455	7.4326	4.06742e-05
PF12953	Q2FXU7	68	4.53333	7.4326	4.06742e-05
PF12953	Q2FY32	50	4.16667	7.4326	4.06742e-05
PF12953	Q2FY52	70	4.11765	7.4326	4.06742e-05
PF12953	Q2FYI4	53	4.6087	7.4326	4.06742e-05
PF12953	Q2FZ53	62	4.13333	7.4326	4.06742e-05
PF12953	Q2FZF6	54	4.69565	7.4326	4.06742e-05
PF12953	Q2FZI7	51	4.25	7.4326	4.06742e-05
PF12953	Q2G036	53	4.07692	7.4326	4.06742e-05
PF12953	Q2G079	49	4.66667	7.4326	4.06742e-05
PF12953	Q2G0B6	53	4.81818	7.4326	4.06742e-05
PF12953	Q2G0B7	52	4	7.4326	4.06742e-05
PF12953	Q2G0E8	40	4.21053	7.4326	4.06742e-05
PF12953	Q2G0G5	58	4.64	7.4326	4.06742e-05
PF12953	Q2G0K6	48	4.36364	7.4326	4.06742e-05
PF12953	Q2G0L0	57	4.07143	7.4326	4.06742e-05
PF12953	Q2G0L7	57	4.56	7.4326	4.06742e-05
PF12953	Q2G0N7	57	4.38462	7.4326	4.06742e-05
PF12953	Q2G0Y5	52	4.16	7.4326	4.06742e-05
PF12953	Q2G158	63	4.06452	7.4326	4.06742e-05
PF12953	Q2G1A5	43	4.09524	7.4326	4.06742e-05
PF12953	Q2G1G6	67	4.06061	7.4326	4.06742e-05
PF12953	Q2G1H1	47	4.27273	7.4326	4.06742e-05
PF12953	Q2G1K7	56	4	7.4326	4.06742e-05
PF12953	Q2G1M1	63	4.2	7.4326	4.06742e-05
PF12953	Q2G1Q9	56	4.66667	7.4326	4.06742e-05
PF12953	Q2G220	62	4.42857	7.4326	4.06742e-05
PF12953	Q2G2P8	74	4.35294	7.4326	4.06742e-05
PF12953	Q2G2R0	56	4.66667	7.4326	4.06742e-05
PF12965	Q2FW07	49	4.26087	7.4326	4.06742e-05
PF12965	Q2FZZ4	44	4	7.4326	4.06742e-05
PF12965	Q2G0E8	41	4.31579	7.4326	4.06742e-05
PF12965	Q2G2R4	45	4.09091	7.4326	4.06742e-05
PF12982	Q2FUU2	106	4.6087	7.4326	4.06742e-05
PF12982	Q2FV22	89	4.04545	7.4326	4.06742e-05
PF12982	Q2FV41	98	4.45455	7.4326	4.06742e-05
PF12982	Q2FVJ5	84	4.09756	7.4326	4.06742e-05
PF12982	Q2FVT2	110	4.4898	7.4326	4.06742e-05
PF12982	Q2FWB1	97	4.40909	7.4326	4.06742e-05
PF12982	Q2FWD3	99	4.4	7.4326	4.06742e-05
PF12982	Q2FWG3	90	4.39024	7.4326	4.06742e-05
PF12982	Q2FXE8	91	4.33333	7.4326	4.06742e-05
PF12982	Q2FXU7	102	4.85714	7.4326	4.06742e-05
PF12982	Q2FXX2	83	4.04878	7.4326	4.06742e-05
PF12982	Q2FY79	93	4.22727	7.4326	4.06742e-05
PF12982	Q2FYR3	95	4.31818	7.4326	4.06742e-05
PF12982	Q2FYR5	89	4.34146	7.4326	4.06742e-05
PF12982	Q2FYZ7	88	4.09302	7.4326	4.06742e-05
PF12982	Q2FZ48	108	4.5	7.4326	4.06742e-05
PF12982	Q2FZ71	96	4.46512	7.4326	4.06742e-05
PF12982	Q2FZ87	86	4	7.4326	4.06742e-05
PF12982	Q2FZX7	95	4.22222	7.4326	4.06742e-05
PF12982	Q2G030	103	4.57778	7.4326	4.06742e-05
PF12982	Q2G0G6	98	4	7.4326	4.06742e-05
PF12982	Q2G0K7	92	4.38095	7.4326	4.06742e-05
PF12982	Q2G0Q7	87	4.04651	7.4326	4.06742e-05
PF12982	Q2G0T0	96	4.08511	7.4326	4.06742e-05
PF12982	Q2G0Y0	108	4.40816	7.4326	4.06742e-05
PF12982	Q2G146	101	4.04	7.4326	4.06742e-05
PF12982	Q2G1K7	81	4.05	7.4326	4.06742e-05
PF12982	Q2G224	95	4.52381	7.4326	4.06742e-05
PF12982	Q2G292	94	4.17778	7.4326	4.06742e-05
PF12992	Q2G2G0	36	4.23529	7.4326	4.06742e-05
PF12993	Q2FX02	50	4	7.4326	4.06742e-05
PF12993	Q2FZA1	54	4	7.4326	4.06742e-05
PF12993	Q2G1U9	57	4.38462	7.4326	4.06742e-05
PF13032	Q2G0L1	75	4.28571	7.4326	4.06742e-05
PF13109	Q2G1F3	72	4.36364	7.4326	4.06742e-05
PF13109	Q2G1P8	70	4.375	7.4326	4.06742e-05
PF13109	Q2G1Q0	75	4.6875	7.4326	4.06742e-05
PF13109	Q2G1Q1	70	4	7.4326	4.06742e-05
PF13157	Q2FVN2	40	4.44444	7.4326	4.06742e-05
PF13157	Q2FX75	42	4.2	7.4326	4.06742e-05
PF13157	Q2G008	33	4.4	7.4326	4.06742e-05
PF13157	Q2G1X1	34	4.25	7.4326	4.06742e-05
PF13157	Q8KQR1	40	4	7.4326	4.06742e-05
PF13398	Q2G2K9	56	4.86957	7.4326	4.06742e-05
PF13449	Q2FVK3	81	4.05	7.4326	4.06742e-05
PF13449	Q2FWX8	116	4.83333	7.4326	4.06742e-05
PF13449	Q2G272	88	4.4	7.4326	4.06742e-05
PF13480	P0A0M9	56	4.66667	7.4326	4.06742e-05
PF13480	Q2FVQ1	50	4	7.4326	4.06742e-05
PF13480	Q2FZA1	56	4.86957	7.4326	4.06742e-05
PF13480	Q2G0C1	40	4	7.4326	4.06742e-05
PF13480	Q2G0E2	46	4	7.4326	4.06742e-05
PF13480	Q2G0Z1	52	4	7.4326	4.06742e-05
PF13480	Q2G1T4	59	4.91667	7.4326	4.06742e-05
PF13482	Q2FXW1	43	4.3	7.4326	4.06742e-05
PF13482	Q2FY88	71	4.05714	7.4326	4.06742e-05
PF13506	Q9RQP9	75	4.28571	7.4326	4.06742e-05
PF13512	Q2FY25	32	4.26667	7.4326	4.06742e-05
PF13629	Q2G1X1	33	4.4	7.4326	4.06742e-05
PF13645	Q2FV99	49	4.08333	7.4326	4.06742e-05
PF13645	Q2FX02	45	4.09091	7.4326	4.06742e-05
PF13645	Q2FZ97	52	4.33333	7.4326	4.06742e-05
PF13650	Q2FVN7	43	4.09524	7.4326	4.06742e-05
PF13712	Q2G1T6	105	4.375	7.4326	4.06742e-05
PF13728	Q2FY55	53	4.07692	7.4326	4.06742e-05
PF13728	Q2FZD2	47	4.27273	7.4326	4.06742e-05
PF13742	Q2FW28	26	4	7.4326	4.06742e-05
PF13750	Q2FXS8	44	4.4	7.4326	4.06742e-05
PF13752	Q2G0F9	39	4.10526	7.4326	4.06742e-05
PF13752	Q2G1X1	36	4	7.4326	4.06742e-05
PF13752	Q2G2G0	38	4	7.4326	4.06742e-05
PF13752	Q8KQR1	47	4.27273	7.4326	4.06742e-05
PF13791	Q2G0N9	46	4.18182	7.4326	4.06742e-05
PF13810	Q2FUS8	129	4.52632	7.4326	4.06742e-05
PF13810	Q2FWX8	125	4.46429	7.4326	4.06742e-05
PF13820	Q2FVI4	52	4.95238	7.4326	4.06742e-05
PF13820	Q2FVU2	49	4.9	7.4326	4.06742e-05
PF13820	Q2FW13	43	4.52632	7.4326	4.06742e-05
PF13820	Q2FXA9	46	4.18182	7.4326	4.06742e-05
PF13820	Q2FY65	60	4	7.4326	4.06742e-05
PF13820	Q2FYK2	36	4	7.4326	4.06742e-05
PF13820	Q2G126	42	4	7.4326	4.06742e-05
PF13820	Q2G1U9	53	4.81818	7.4326	4.06742e-05
PF13820	Q2G264	58	4	7.4326	4.06742e-05
PF13871	Q2G154	74	4.11111	7.4326	4.06742e-05
PF13871	Q2G2W3	75	4.05405	7.4326	4.06742e-05
PF13872	Q2FVD5	80	4	7.4326	4.06742e-05
PF13872	Q2FVT2	112	4.66667	7.4326	4.06742e-05
PF13872	Q2FXA7	68	4	7.4326	4.06742e-05
PF13872	Q2FXB5	82	4	7.4326	4.06742e-05
PF13872	Q2FXU7	99	4.82927	7.4326	4.06742e-05
PF13872	Q2FY69	91	4.04444	7.4326	4.06742e-05
PF13872	Q2FZ53	93	4.53659	7.4326	4.06742e-05
PF13872	Q2G1M1	84	4.09756	7.4326	4.06742e-05
PF13872	Q2G273	87	4.14286	7.4326	4.06742e-05
PF13872	Q2G292	95	4.31818	7.4326	4.06742e-05
PF13872	Q2G2D6	82	4	7.4326	4.06742e-05
PF13872	Q2G2X0	105	4.77273	7.4326	4.06742e-05
PF13888	Q2G008	27	4.15385	7.4326	4.06742e-05
PF13896	Q2FV58	112	4.22642	7.4326	4.06742e-05
PF13896	Q2FXL4	98	4.26087	7.4326	4.06742e-05
PF13896	Q2G196	86	4.09524	7.4326	4.06742e-05
PF13896	Q2G1T6	117	4.41509	7.4326	4.06742e-05
PF13896	Q2G2X0	94	4	7.4326	4.06742e-05
PF13924	Q2FUS9	55	4.78261	7.4326	4.06742e-05
PF13924	Q2FVL9	42	4	7.4326	4.06742e-05
PF13924	Q2FWV4	40	4	7.4326	4.06742e-05
PF13924	Q2FZ97	51	4.43478	7.4326	4.06742e-05
PF13973	Q2FV71	26	4	7.4326	4.06742e-05
PF14016	Q2G0F9	40	4.21053	7.4326	4.06742e-05
PF14016	Q2G2G0	39	4.10526	7.4326	4.06742e-05
PF14025	Q2FX05	81	4.5	7.4326	4.06742e-05
PF14030	Q2FVF5	47	4.27273	7.4326	4.06742e-05
PF14030	Q2FW59	58	4.2963	7.4326	4.06742e-05
PF14030	Q2G126	44	4	7.4326	4.06742e-05
PF14030	Q2G264	62	4.13333	7.4326	4.06742e-05
PF14153	Q2FYW9	29	4.14286	7.4326	4.06742e-05
PF14153	Q2G0S9	28	4	7.4326	4.06742e-05
PF14166	Q2FWK5	28	4	7.4326	4.06742e-05
PF14166	Q2FYM9	30	4	7.4326	4.06742e-05
PF14167	Q2FVC5	62	4	7.4326	4.06742e-05
PF14167	Q2FVD0	73	4.5625	7.4326	4.06742e-05
PF14167	Q2G0W9	74	4.48485	7.4326	4.06742e-05
PF14167	Q2G0X0	62	4	7.4326	4.06742e-05
PF14167	Q2G1P8	65	4.19355	7.4326	4.06742e-05
PF14167	Q2G1Q1	70	4.11765	7.4326	4.06742e-05
PF14236	Q2FUT4	63	4.06452	7.4326	4.06742e-05
PF14236	Q2FV98	69	4.75862	7.4326	4.06742e-05
PF14236	Q2FVQ1	74	4.93333	7.4326	4.06742e-05
PF14236	Q2FVX2	80	4.44444	7.4326	4.06742e-05
PF14236	Q2FWL1	60	4.61538	7.4326	4.06742e-05
PF14236	Q2FYL4	66	4.71429	7.4326	4.06742e-05
PF14236	Q2FZA1	68	4.85714	7.4326	4.06742e-05
PF14236	Q2FZM1	80	4.70588	7.4326	4.06742e-05
PF14236	Q2G016	62	4	7.4326	4.06742e-05
PF14236	Q2G0G4	71	4.58065	7.4326	4.06742e-05
PF14236	Q2G0U6	74	4.93333	7.4326	4.06742e-05
PF14236	Q2G1T4	64	4.41379	7.4326	4.06742e-05
PF14236	Q2G1V1	77	4.66667	7.4326	4.06742e-05
PF14252	Q2FUY9	68	4	7.4326	4.06742e-05
PF14252	Q2FV41	76	4.10811	7.4326	4.06742e-05
PF14252	Q2FVB4	71	4.17647	7.4326	4.06742e-05
PF14252	Q2FWQ9	74	4.48485	7.4326	4.06742e-05
PF14252	Q2FXE8	70	4	7.4326	4.06742e-05
PF14252	Q2FXG9	61	4.06667	7.4326	4.06742e-05
PF14252	Q2FXM6	74	4	7.4326	4.06742e-05
PF14252	Q2FYR5	75	4.41176	7.4326	4.06742e-05
PF14252	Q2FZ06	70	4	7.4326	4.06742e-05
PF14252	Q2FZ89	80	4	7.4326	4.06742e-05
PF14252	Q2FZF6	62	4.42857	7.4326	4.06742e-05
PF14252	Q2G025	68	4.12121	7.4326	4.06742e-05
PF14252	Q2G099	69	4.05882	7.4326	4.06742e-05
PF14252	Q2G0J8	70	4	7.4326	4.06742e-05
PF14252	Q2G0L0	75	4.54545	7.4326	4.06742e-05
PF14252	Q2G0N7	72	4.64516	7.4326	4.06742e-05
PF14252	Q2G196	69	4.18182	7.4326	4.06742e-05
PF14252	Q2G224	70	4	7.4326	4.06742e-05
PF14252	Q2G2A0	69	4.05882	7.4326	4.06742e-05
PF14269	Q2FWX8	124	4.50909	7.4326	4.06742e-05
PF14273	Q2FX43	53	4.07692	7.4326	4.06742e-05
PF14275	Q2G2R7	36	4	7.4326	4.06742e-05
PF14298	Q2FUS8	153	4.93548	7.4326	4.06742e-05
PF14299	Q2FX75	48	4	7.4326	4.06742e-05
PF14299	Q2FZE9	50	4	7.4326	4.06742e-05
PF14299	Q2G017	54	4.5	7.4326	4.06742e-05
PF14307	Q2FV17	104	4.62222	7.4326	4.06742e-05
PF14307	Q2FV21	94	4.27273	7.4326	4.06742e-05
PF14307	Q2FV30	125	4.62963	7.4326	4.06742e-05
PF14307	Q2FVR9	118	4.53846	7.4326	4.06742e-05
PF14307	Q2FWD3	104	4.72727	7.4326	4.06742e-05
PF14307	Q2FXA3	118	4.72	7.4326	4.06742e-05
PF14307	Q2FXH0	87	4.2439	7.4326	4.06742e-05
PF14307	Q2FXK4	105	4.88372	7.4326	4.06742e-05
PF14307	Q2FXT6	107	4.03774	7.4326	4.06742e-05
PF14307	Q2FXW5	132	4.32787	7.4326	4.06742e-05
PF14307	Q2FXX2	96	4.8	7.4326	4.06742e-05
PF14307	Q2FY71	118	4.91667	7.4326	4.06742e-05
PF14307	Q2FYR3	103	4.7907	7.4326	4.06742e-05
PF14307	Q2FYU4	118	4.91667	7.4326	4.06742e-05
PF14307	Q2FZF9	100	4.44444	7.4326	4.06742e-05
PF14307	Q2FZS6	121	4.65385	7.4326	4.06742e-05
PF14307	Q2FZU3	109	4.6383	7.4326	4.06742e-05
PF14307	Q2FZU7	123	4.39286	7.4326	4.06742e-05
PF14307	Q2G0G6	108	4.5	7.4326	4.06742e-05
PF14307	Q2G0Q1	106	4.71111	7.4326	4.06742e-05
PF14307	Q2G1A9	130	4.5614	7.4326	4.06742e-05
PF14307	Q2G1E4	105	4.66667	7.4326	4.06742e-05
PF14307	Q2G1G0	93	4.04348	7.4326	4.06742e-05
PF14307	Q2G1G7	124	4.86275	7.4326	4.06742e-05
PF14307	Q2G1M6	116	4.07018	7.4326	4.06742e-05
PF14307	Q2G1S2	103	4.68182	7.4326	4.06742e-05
PF14307	Q2G248	112	4.76596	7.4326	4.06742e-05
PF14307	Q9RQP7	98	4.26087	7.4326	4.06742e-05
PF14317	Q2FYD4	30	4.61538	7.4326	4.06742e-05
PF14338	Q2G0D1	33	4.125	7.4326	4.06742e-05
PF14339	Q2FUS8	115	4.6	7.4326	4.06742e-05
PF14339	Q2FWX8	100	4.08163	7.4326	4.06742e-05
PF14345	Q2FWV4	47	4.27273	7.4326	4.06742e-05
PF14350	Q2FUV3	94	4.08696	7.4326	4.06742e-05
PF14350	Q2FV21	104	4.52174	7.4326	4.06742e-05
PF14350	Q2FW73	127	4.7037	7.4326	4.06742e-05
PF14350	Q2FW91	101	4.04	7.4326	4.06742e-05
PF14350	Q2FX16	117	4.17857	7.4326	4.06742e-05
PF14350	Q2FXH0	90	4.18605	7.4326	4.06742e-05
PF14350	Q2FXT6	121	4.4	7.4326	4.06742e-05
PF14350	Q2FXW5	136	4.31746	7.4326	4.06742e-05
PF14350	Q2FY16	109	4.44898	7.4326	4.06742e-05
PF14350	Q2FYU4	110	4.4	7.4326	4.06742e-05
PF14350	Q2FZ62	102	4.43478	7.4326	4.06742e-05
PF14350	Q2FZU7	135	4.65517	7.4326	4.06742e-05
PF14350	Q2G028	126	4	7.4326	4.06742e-05
PF14350	Q2G038	104	4	7.4326	4.06742e-05
PF14350	Q2G0G6	124	4.96	7.4326	4.06742e-05
PF14350	Q2G0T9	146	4	7.4326	4.06742e-05
PF14350	Q2G153	124	4.06557	7.4326	4.06742e-05
PF14350	Q2G1A9	124	4.20339	7.4326	4.06742e-05
PF14350	Q2G1D7	89	4.13953	7.4326	4.06742e-05
PF14350	Q2G1E4	104	4.42553	7.4326	4.06742e-05
PF14350	Q2G1K6	98	4.08333	7.4326	4.06742e-05
PF14350	Q2G1M6	124	4.20339	7.4326	4.06742e-05
PF14350	Q2G2P8	104	4.42553	7.4326	4.06742e-05
PF14350	Q9RQP7	98	4.08333	7.4326	4.06742e-05
PF14385	Q2FVI4	55	4.4	7.4326	4.06742e-05
PF14385	Q2FVJ9	67	4.1875	7.4326	4.06742e-05
PF14385	Q2FXK7	50	4	7.4326	4.06742e-05
PF14385	Q2FZZ8	59	4.06897	7.4326	4.06742e-05
PF14411	Q2FYX0	33	4.125	7.4326	4.06742e-05
PF14417	Q2FUV2	68	4.53333	7.4326	4.06742e-05
PF14417	Q2FUY3	68	4.3871	7.4326	4.06742e-05
PF14417	Q2FUY9	63	4.06452	7.4326	4.06742e-05
PF14417	Q2FV41	81	4.76471	7.4326	4.06742e-05
PF14417	Q2FVJ5	65	4.19355	7.4326	4.06742e-05
PF14417	Q2FVL4	68	4.12121	7.4326	4.06742e-05
PF14417	Q2FVM7	63	4.06452	7.4326	4.06742e-05
PF14417	Q2FVT8	77	4.27778	7.4326	4.06742e-05
PF14417	Q2FVX8	61	4.06667	7.4326	4.06742e-05
PF14417	Q2FVY1	50	4	7.4326	4.06742e-05
PF14417	Q2FW27	66	4.4	7.4326	4.06742e-05
PF14417	Q2FWG2	70	4	7.4326	4.06742e-05
PF14417	Q2FWY2	57	4.07143	7.4326	4.06742e-05
PF14417	Q2FX09	60	4.28571	7.4326	4.06742e-05
PF14417	Q2FX89	62	4.76923	7.4326	4.06742e-05
PF14417	Q2FX90	62	4.27586	7.4326	4.06742e-05
PF14417	Q2FX97	66	4.55172	7.4326	4.06742e-05
PF14417	Q2FXE8	65	4.0625	7.4326	4.06742e-05
PF14417	Q2FXG5	75	4.41176	7.4326	4.06742e-05
PF14417	Q2FXG9	64	4.74074	7.4326	4.06742e-05
PF14417	Q2FXI2	69	4.3125	7.4326	4.06742e-05
PF14417	Q2FXM1	57	4.75	7.4326	4.06742e-05
PF14417	Q2FXU7	74	4.625	7.4326	4.06742e-05
PF14417	Q2FXW3	69	4.3125	7.4326	4.06742e-05
PF14417	Q2FXX9	58	4.14286	7.4326	4.06742e-05
PF14417	Q2FY13	64	4.26667	7.4326	4.06742e-05
PF14417	Q2FY32	57	4.38462	7.4326	4.06742e-05
PF14417	Q2FY69	76	4.22222	7.4326	4.06742e-05
PF14417	Q2FYI4	57	4.56	7.4326	4.06742e-05
PF14417	Q2FYR6	73	4.29412	7.4326	4.06742e-05
PF14417	Q2FYW0	65	4.64286	7.4326	4.06742e-05
PF14417	Q2FYZ3	69	4.05882	7.4326	4.06742e-05
PF14417	Q2FZ14	72	4.5	7.4326	4.06742e-05
PF14417	Q2FZ53	76	4.75	7.4326	4.06742e-05
PF14417	Q2FZ71	78	4.72727	7.4326	4.06742e-05
PF14417	Q2FZA2	71	4.58065	7.4326	4.06742e-05
PF14417	Q2FZH1	69	4.05882	7.4326	4.06742e-05
PF14417	Q2FZL6	78	4.875	7.4326	4.06742e-05
PF14417	Q2FZQ3	82	4.55556	7.4326	4.06742e-05
PF14417	Q2G025	69	4.6	7.4326	4.06742e-05
PF14417	Q2G036	60	4.28571	7.4326	4.06742e-05
PF14417	Q2G047	70	4.51613	7.4326	4.06742e-05
PF14417	Q2G0F4	71	4.05714	7.4326	4.06742e-05
PF14417	Q2G0G5	66	4.88889	7.4326	4.06742e-05
PF14417	Q2G0K7	70	4.375	7.4326	4.06742e-05
PF14417	Q2G0L7	59	4.37037	7.4326	4.06742e-05
PF14417	Q2G0M0	55	4.23077	7.4326	4.06742e-05
PF14417	Q2G0N7	57	4.07143	7.4326	4.06742e-05
PF14417	Q2G0V7	69	4.45161	7.4326	4.06742e-05
PF14417	Q2G0Y5	54	4	7.4326	4.06742e-05
PF14417	Q2G154	68	4.25	7.4326	4.06742e-05
PF14417	Q2G157	66	4.4	7.4326	4.06742e-05
PF14417	Q2G158	66	4	7.4326	4.06742e-05
PF14417	Q2G196	68	4.53333	7.4326	4.06742e-05
PF14417	Q2G1A8	68	4.25	7.4326	4.06742e-05
PF14417	Q2G1M1	76	4.75	7.4326	4.06742e-05
PF14417	Q2G1Q9	53	4.07692	7.4326	4.06742e-05
PF14417	Q2G230	58	4.14286	7.4326	4.06742e-05
PF14417	Q2G252	48	4.36364	7.4326	4.06742e-05
PF14417	Q2G273	66	4	7.4326	4.06742e-05
PF14417	Q2G292	72	4.11429	7.4326	4.06742e-05
PF14417	Q2G2D6	71	4.4375	7.4326	4.06742e-05
PF14417	Q2G2L3	74	4.35294	7.4326	4.06742e-05
PF14417	Q2G2M3	71	4.05714	7.4326	4.06742e-05
PF14417	Q2G2R4	54	4.5	7.4326	4.06742e-05
PF14417	Q2G2W3	69	4.18182	7.4326	4.06742e-05
PF14419	Q2FUY9	61	4.06667	7.4326	4.06742e-05
PF14419	Q2FV22	69	4.18182	7.4326	4.06742e-05
PF14419	Q2FV41	73	4.42424	7.4326	4.06742e-05
PF14419	Q2FVA9	60	4.28571	7.4326	4.06742e-05
PF14419	Q2FVJ5	68	4.53333	7.4326	4.06742e-05
PF14419	Q2FVT8	72	4.11429	7.4326	4.06742e-05
PF14419	Q2FVU7	64	4.26667	7.4326	4.06742e-05
PF14419	Q2FWB1	66	4	7.4326	4.06742e-05
PF14419	Q2FWB9	70	4.51613	7.4326	4.06742e-05
PF14419	Q2FWG2	78	4.58824	7.4326	4.06742e-05
PF14419	Q2FWG3	71	4.73333	7.4326	4.06742e-05
PF14419	Q2FX90	67	4.78571	7.4326	4.06742e-05
PF14419	Q2FXB5	65	4.19355	7.4326	4.06742e-05
PF14419	Q2FXE8	69	4.45161	7.4326	4.06742e-05
PF14419	Q2FXG5	66	4	7.4326	4.06742e-05
PF14419	Q2FXG9	61	4.69231	7.4326	4.06742e-05
PF14419	Q2FXI2	68	4.3871	7.4326	4.06742e-05
PF14419	Q2FXU7	71	4.58065	7.4326	4.06742e-05
PF14419	Q2FXX2	63	4.2	7.4326	4.06742e-05
PF14419	Q2FXX9	60	4.44444	7.4326	4.06742e-05
PF14419	Q2FXY3	60	4.61538	7.4326	4.06742e-05
PF14419	Q2FY69	75	4.28571	7.4326	4.06742e-05
PF14419	Q2FYG5	62	4.13333	7.4326	4.06742e-05
PF14419	Q2FYR5	65	4.33333	7.4326	4.06742e-05
PF14419	Q2FYR6	70	4.24242	7.4326	4.06742e-05
PF14419	Q2FYZ3	73	4.42424	7.4326	4.06742e-05
PF14419	Q2FYZ7	73	4.5625	7.4326	4.06742e-05
PF14419	Q2FZ14	72	4.64516	7.4326	4.06742e-05
PF14419	Q2FZ22	68	4.25	7.4326	4.06742e-05
PF14419	Q2FZ53	73	4.70968	7.4326	4.06742e-05
PF14419	Q2FZ62	72	4.23529	7.4326	4.06742e-05
PF14419	Q2FZ71	64	4	7.4326	4.06742e-05
PF14419	Q2FZ87	66	4.125	7.4326	4.06742e-05
PF14419	Q2FZA2	64	4.26667	7.4326	4.06742e-05
PF14419	Q2FZH1	70	4.24242	7.4326	4.06742e-05
PF14419	Q2FZQ3	79	4.51429	7.4326	4.06742e-05
PF14419	Q2FZW9	68	4	7.4326	4.06742e-05
PF14419	Q2G002	70	4.375	7.4326	4.06742e-05
PF14419	Q2G025	69	4.75862	7.4326	4.06742e-05
PF14419	Q2G030	70	4.11765	7.4326	4.06742e-05
PF14419	Q2G036	56	4.14815	7.4326	4.06742e-05
PF14419	Q2G0B6	51	4.43478	7.4326	4.06742e-05
PF14419	Q2G0B7	65	4.81481	7.4326	4.06742e-05
PF14419	Q2G0F0	67	4.06061	7.4326	4.06742e-05
PF14419	Q2G0F3	72	4.23529	7.4326	4.06742e-05
PF14419	Q2G0G5	56	4.30769	7.4326	4.06742e-05
PF14419	Q2G0K5	71	4.4375	7.4326	4.06742e-05
PF14419	Q2G0K7	74	4.77419	7.4326	4.06742e-05
PF14419	Q2G0L0	60	4.13793	7.4326	4.06742e-05
PF14419	Q2G0M2	74	4.48485	7.4326	4.06742e-05
PF14419	Q2G0N7	66	4.88889	7.4326	4.06742e-05
PF14419	Q2G0Q7	68	4.25	7.4326	4.06742e-05
PF14419	Q2G0V7	60	4	7.4326	4.06742e-05
PF14419	Q2G0Y5	56	4.30769	7.4326	4.06742e-05
PF14419	Q2G157	70	4.82759	7.4326	4.06742e-05
PF14419	Q2G196	63	4.34483	7.4326	4.06742e-05
PF14419	Q2G1H1	48	4.17391	7.4326	4.06742e-05
PF14419	Q2G1K7	69	4.75862	7.4326	4.06742e-05
PF14419	Q2G1M1	73	4.70968	7.4326	4.06742e-05
PF14419	Q2G1M7	75	4.54545	7.4326	4.06742e-05
PF14419	Q2G1Q9	60	4.8	7.4326	4.06742e-05
PF14419	Q2G1X6	50	4	7.4326	4.06742e-05
PF14419	Q2G1Z7	63	4.34483	7.4326	4.06742e-05
PF14419	Q2G224	73	4.70968	7.4326	4.06742e-05
PF14419	Q2G273	79	4.9375	7.4326	4.06742e-05
PF14419	Q2G292	71	4.17647	7.4326	4.06742e-05
PF14419	Q2G2A0	62	4.13333	7.4326	4.06742e-05
PF14419	Q2G2C4	64	4	7.4326	4.06742e-05
PF14419	Q2G2D6	66	4.25806	7.4326	4.06742e-05
PF14419	Q2G2L3	68	4.12121	7.4326	4.06742e-05
PF14419	Q2G2M3	72	4.23529	7.4326	4.06742e-05
PF14419	Q2G2P8	76	4.34286	7.4326	4.06742e-05
PF14419	Q2G2R0	57	4.56	7.4326	4.06742e-05
PF14419	Q2G2R4	51	4.43478	7.4326	4.06742e-05
PF14419	Q2G2V6	65	4.19355	7.4326	4.06742e-05
PF14419	Q2G2W3	70	4.375	7.4326	4.06742e-05
PF14419	Q2G2X0	68	4	7.4326	4.06742e-05
PF14424	Q2G0I5	36	4	7.4326	4.06742e-05
PF14424	Q2G0L9	43	4.09524	7.4326	4.06742e-05
PF14427	Q2FY04	41	4.31579	7.4326	4.06742e-05
PF14432	Q2G298	38	4	7.4326	4.06742e-05
PF14558	Q2FUS9	49	4.26087	7.4326	4.06742e-05
PF14558	Q2FV13	44	4	7.4326	4.06742e-05
PF14558	Q2FZ97	53	4.6087	7.4326	4.06742e-05
PF14558	Q2FZE3	46	4	7.4326	4.06742e-05
PF14558	Q2FZM8	40	4.21053	7.4326	4.06742e-05
PF14558	Q2G0C7	44	4	7.4326	4.06742e-05
PF14558	Q2G1I7	55	4.58333	7.4326	4.06742e-05
PF14558	Q2G2F3	51	4.08	7.4326	4.06742e-05
PF14617	Q2FUV2	76	4.47059	7.4326	4.06742e-05
PF14617	Q2FUY3	71	4.05714	7.4326	4.06742e-05
PF14617	Q2FV41	77	4.05263	7.4326	4.06742e-05
PF14617	Q2FVD5	71	4.05714	7.4326	4.06742e-05
PF14617	Q2FW07	59	4.06897	7.4326	4.06742e-05
PF14617	Q2FW91	87	4.04651	7.4326	4.06742e-05
PF14617	Q2FWD3	93	4.76923	7.4326	4.06742e-05
PF14617	Q2FWR4	71	4.05714	7.4326	4.06742e-05
PF14617	Q2FX89	61	4.06667	7.4326	4.06742e-05
PF14617	Q2FXA7	70	4.82759	7.4326	4.06742e-05
PF14617	Q2FXE8	75	4.16667	7.4326	4.06742e-05
PF14617	Q2FXI2	77	4.27778	7.4326	4.06742e-05
PF14617	Q2FYI4	65	4.48276	7.4326	4.06742e-05
PF14617	Q2FYW0	66	4.125	7.4326	4.06742e-05
PF14617	Q2FZ14	82	4.55556	7.4326	4.06742e-05
PF14617	Q2FZ71	78	4.21622	7.4326	4.06742e-05
PF14617	Q2FZA2	70	4	7.4326	4.06742e-05
PF14617	Q2FZC6	85	4.25	7.4326	4.06742e-05
PF14617	Q2G047	75	4.28571	7.4326	4.06742e-05
PF14617	Q2G0B7	64	4	7.4326	4.06742e-05
PF14617	Q2G0F3	86	4.41026	7.4326	4.06742e-05
PF14617	Q2G157	68	4	7.4326	4.06742e-05
PF14617	Q2G1M1	79	4.38889	7.4326	4.06742e-05
PF14655	Q2FWM1	142	4.30303	7.4326	4.06742e-05
PF14655	Q2FZY3	135	4.28571	7.4326	4.06742e-05
PF14704	Q2FX05	72	4.23529	7.4326	4.06742e-05
PF14704	Q2G272	77	4.4	7.4326	4.06742e-05
PF14713	Q2FZ65	69	4.18182	7.4326	4.06742e-05
PF14719	Q2G1A1	49	4.26087	7.4326	4.06742e-05
PF14719	Q2G1I7	48	4	7.4326	4.06742e-05
PF14719	Q2G270	40	4	7.4326	4.06742e-05
PF14741	Q2G0F9	33	4.125	7.4326	4.06742e-05
PF14741	Q2G2G0	36	4.5	7.4326	4.06742e-05
PF14742	Q2FVK1	88	4.63158	7.4326	4.06742e-05
PF14742	Q2FVK3	89	4.5641	7.4326	4.06742e-05
PF14742	Q2FXB1	78	4	7.4326	4.06742e-05
PF14742	Q2G272	90	4.61538	7.4326	4.06742e-05
PF14751	Q2FV94	84	4.54054	7.4326	4.06742e-05
PF14751	Q2FWJ1	70	4.11765	7.4326	4.06742e-05
PF14751	Q2FX05	80	4.10256	7.4326	4.06742e-05
PF14751	Q2FY37	83	4.04878	7.4326	4.06742e-05
PF14751	Q2G0F2	62	4	7.4326	4.06742e-05
PF14751	Q2G1P8	70	4.11765	7.4326	4.06742e-05
PF14751	Q2G1P9	71	4.05714	7.4326	4.06742e-05
PF14761	Q2FUS8	116	4.93617	7.4326	4.06742e-05
PF14761	Q2FVK1	77	4.16216	7.4326	4.06742e-05
PF14761	Q2FVK2	86	4.41026	7.4326	4.06742e-05
PF14761	Q2FVK3	76	4	7.4326	4.06742e-05
PF14761	Q2FWN9	78	4.21622	7.4326	4.06742e-05
PF14761	Q2FX05	78	4.21622	7.4326	4.06742e-05
PF14761	Q2FXB0	80	4.21053	7.4326	4.06742e-05
PF14761	Q2FXB1	76	4	7.4326	4.06742e-05
PF14761	Q2FYM3	79	4.15789	7.4326	4.06742e-05
PF14761	Q2G272	84	4.42105	7.4326	4.06742e-05
PF14807	Q2FVL6	36	4.23529	7.4326	4.06742e-05
PF14807	Q2FYK2	34	4.25	7.4326	4.06742e-05
PF14907	Q2FYV6	88	4.75676	7.4326	4.06742e-05
PF14918	Q2FUV2	62	4.13333	7.4326	4.06742e-05
PF14918	Q2FVE5	62	4	7.4326	4.06742e-05
PF14918	Q2FXG2	51	4.08	7.4326	4.06742e-05
PF14918	Q2FXN6	71	4.17647	7.4326	4.06742e-05
PF14918	Q2G0Y5	57	4.22222	7.4326	4.06742e-05
PF14918	Q2G1K7	66	4.4	7.4326	4.06742e-05
PF14929	Q2FYH2	87	4.04651	7.4326	4.06742e-05
PF14958	Q2FVN2	46	4.38095	7.4326	4.06742e-05
PF14958	Q2FZ29	63	4.5	7.4326	4.06742e-05
PF14958	Q2FZE9	51	4.25	7.4326	4.06742e-05
PF14958	Q2G2G0	40	4	7.4326	4.06742e-05
PF14977	Q2FVK2	88	4.63158	7.4326	4.06742e-05
PF14977	Q2FVK3	75	4.05405	7.4326	4.06742e-05
PF14977	Q2FWP0	84	4.42105	7.4326	4.06742e-05
PF14977	Q2FX05	80	4.44444	7.4326	4.06742e-05
PF14977	Q2FXB1	74	4	7.4326	4.06742e-05
PF14977	Q2G272	77	4.16216	7.4326	4.06742e-05
PF15001	Q2FVM5	53	4.07692	7.4326	4.06742e-05
PF15001	Q2FXK7	50	4.16667	7.4326	4.06742e-05
PF15006	Q2G008	38	4.75	7.4326	4.06742e-05
PF15006	Q2G017	46	4.38095	7.4326	4.06742e-05
PF15006	Q2G0F9	40	4.44444	7.4326	4.06742e-05
PF15006	Q8KQR1	45	4.28571	7.4326	4.06742e-05
PF15016	Q2FZV4	33	4.125	7.4326	4.06742e-05
PF15250	Q2FV38	90	4.28571	7.4326	4.06742e-05
PF15250	Q2FVA9	76	4.47059	7.4326	4.06742e-05
PF15250	Q2FWL2	82	4	7.4326	4.06742e-05
PF15250	Q2FWP1	91	4.78947	7.4326	4.06742e-05
PF15250	Q2FZR4	91	4.23256	7.4326	4.06742e-05
PF15250	Q2G0N7	69	4.18182	7.4326	4.06742e-05
PF15250	Q2G1Z0	87	4.04651	7.4326	4.06742e-05
PF15411	Q2FX02	38	4	7.4326	4.06742e-05
PF15411	Q2G270	43	4.77778	7.4326	4.06742e-05
PF15418	Q2FVN2	39	4.33333	7.4326	4.06742e-05
PF15418	Q2FX75	41	4.1	7.4326	4.06742e-05
PF15418	Q2G008	35	4.66667	7.4326	4.06742e-05
PF15418	Q2G1X1	35	4.375	7.4326	4.06742e-05
PF15418	Q8KQR1	40	4	7.4326	4.06742e-05
PF15492	Q2FVK1	86	4.09524	7.4326	4.06742e-05
PF15492	Q2FWM1	132	4.4	7.4326	4.06742e-05
PF15492	Q2FWN9	84	4	7.4326	4.06742e-05
PF15492	Q2FWP0	89	4.04545	7.4326	4.06742e-05
PF15492	Q2FXB0	96	4.46512	7.4326	4.06742e-05
PF15492	Q2FXB1	89	4.13953	7.4326	4.06742e-05
PF15492	Q2G272	99	4.60465	7.4326	4.06742e-05
PF15528	Q2FVC4	65	4.64286	7.4326	4.06742e-05
PF15528	Q2FWJ1	54	4	7.4326	4.06742e-05
PF15528	Q2FXF1	50	4	7.4326	4.06742e-05
PF15528	Q2G017	54	4.69565	7.4326	4.06742e-05
PF15528	Q2G0L1	56	4	7.4326	4.06742e-05
PF15528	Q2G0W9	71	4.89655	7.4326	4.06742e-05
PF15528	Q2G0X0	67	4.96296	7.4326	4.06742e-05
PF15528	Q2G105	53	4.41667	7.4326	4.06742e-05
PF15528	Q2G1F3	65	4.64286	7.4326	4.06742e-05
PF15528	Q2G1P8	64	4.74074	7.4326	4.06742e-05
PF15528	Q2G1Q1	63	4.2	7.4326	4.06742e-05
PF15528	Q8KQR1	47	4.08696	7.4326	4.06742e-05
PF15587	Q2FW31	34	4.53333	7.4326	4.06742e-05
PF15587	Q2FXW1	34	4.25	7.4326	4.06742e-05
PF15588	Q2FW79	38	4.22222	7.4326	4.06742e-05
PF15588	Q2G2R7	39	4.33333	7.4326	4.06742e-05
PF15593	Q2FX02	52	4.52174	7.4326	4.06742e-05
PF15609	Q2FUR6	74	4.35294	7.4326	4.06742e-05
PF15609	Q2FUY9	67	4.1875	7.4326	4.06742e-05
PF15609	Q2FUZ1	77	4.52941	7.4326	4.06742e-05
PF15609	Q2FV38	87	4.57895	7.4326	4.06742e-05
PF15609	Q2FVA9	69	4.6	7.4326	4.06742e-05
PF15609	Q2FVD5	67	4.1875	7.4326	4.06742e-05
PF15609	Q2FVY1	56	4.30769	7.4326	4.06742e-05
PF15609	Q2FWE1	80	4.32432	7.4326	4.06742e-05
PF15609	Q2FWE6	74	4.35294	7.4326	4.06742e-05
PF15609	Q2FXA7	60	4.61538	7.4326	4.06742e-05
PF15609	Q2FXB7	72	4.36364	7.4326	4.06742e-05
PF15609	Q2FXG9	61	4.35714	7.4326	4.06742e-05
PF15609	Q2FXI2	71	4.30303	7.4326	4.06742e-05
PF15609	Q2FXW3	68	4.12121	7.4326	4.06742e-05
PF15609	Q2FXZ4	83	4.15	7.4326	4.06742e-05
PF15609	Q2FY13	64	4.12903	7.4326	4.06742e-05
PF15609	Q2FYQ8	68	4.12121	7.4326	4.06742e-05
PF15609	Q2FZ06	66	4	7.4326	4.06742e-05
PF15609	Q2FZI7	56	4.14815	7.4326	4.06742e-05
PF15609	Q2G056	56	4.14815	7.4326	4.06742e-05
PF15609	Q2G099	68	4.25	7.4326	4.06742e-05
PF15609	Q2G0L7	69	4.92857	7.4326	4.06742e-05
PF15609	Q2G0R1	61	4.35714	7.4326	4.06742e-05
PF15609	Q2G135	72	4.5	7.4326	4.06742e-05
PF15609	Q2G1U0	68	4.3871	7.4326	4.06742e-05
PF15609	Q2G2A0	66	4.125	7.4326	4.06742e-05
PF15609	Q2G2R4	51	4.08	7.4326	4.06742e-05
PF15609	Q2G2V6	69	4.18182	7.4326	4.06742e-05
PF15609	Q2G2X0	81	4.5	7.4326	4.06742e-05
PF15617	P69848	104	4	7.4326	4.06742e-05
PF15617	Q2FUQ4	90	4.18605	7.4326	4.06742e-05
PF15617	Q2FUU3	121	4.03333	7.4326	4.06742e-05
PF15617	Q2FV21	111	4.82609	7.4326	4.06742e-05
PF15617	Q2FV30	132	4.71429	7.4326	4.06742e-05
PF15617	Q2FVR9	134	4.96296	7.4326	4.06742e-05
PF15617	Q2FW73	114	4.22222	7.4326	4.06742e-05
PF15617	Q2FXA3	107	4.11538	7.4326	4.06742e-05
PF15617	Q2FXE2	119	4.95833	7.4326	4.06742e-05
PF15617	Q2FXH0	89	4.13953	7.4326	4.06742e-05
PF15617	Q2FXT6	128	4.65455	7.4326	4.06742e-05
PF15617	Q2FY16	110	4.4898	7.4326	4.06742e-05
PF15617	Q2FYU4	119	4.76	7.4326	4.06742e-05
PF15617	Q2FZ62	114	4.95652	7.4326	4.06742e-05
PF15617	Q2FZU7	118	4.06897	7.4326	4.06742e-05
PF15617	Q2FZX7	114	4.95652	7.4326	4.06742e-05
PF15617	Q2FZX9	127	4.88462	7.4326	4.06742e-05
PF15617	Q2G0A9	107	4.36735	7.4326	4.06742e-05
PF15617	Q2G0Q1	111	4.7234	7.4326	4.06742e-05
PF15617	Q2G153	126	4.13115	7.4326	4.06742e-05
PF15617	Q2G1G0	109	4.54167	7.4326	4.06742e-05
PF15617	Q2G1M6	132	4.47458	7.4326	4.06742e-05
PF15617	Q2G1S2	107	4.65217	7.4326	4.06742e-05
PF15617	Q9EZ08	114	4.07143	7.4326	4.06742e-05
PF15625	Q2FZE9	49	4.08333	7.4326	4.06742e-05
PF15625	Q2G0C9	58	4.14286	7.4326	4.06742e-05
PF15625	Q2G0F9	41	4.1	7.4326	4.06742e-05
PF15625	Q2G2G0	40	4	7.4326	4.06742e-05
PF15625	Q8KQR1	46	4	7.4326	4.06742e-05
PF15640	Q2FY02	38	4	7.4326	4.06742e-05
PF15656	Q2FUV2	57	4.22222	7.4326	4.06742e-05
PF15656	Q2FV89	42	4.42105	7.4326	4.06742e-05
PF15656	Q2FXM1	42	4	7.4326	4.06742e-05
PF15656	Q2FYI4	44	4	7.4326	4.06742e-05
PF15656	Q2FZD2	36	4	7.4326	4.06742e-05
PF15656	Q2FZZ4	42	4	7.4326	4.06742e-05
PF15656	Q2G000	40	4	7.4326	4.06742e-05
PF15656	Q2G066	39	4.10526	7.4326	4.06742e-05
PF15656	Q2G0B6	43	4.09524	7.4326	4.06742e-05
PF15656	Q2G0E8	43	4.77778	7.4326	4.06742e-05
PF15656	Q2G0G5	48	4	7.4326	4.06742e-05
PF15656	Q2G1Q9	49	4.26087	7.4326	4.06742e-05
PF15656	Q2G280	48	4	7.4326	4.06742e-05
PF15656	Q2G2B6	36	4	7.4326	4.06742e-05
PF15698	Q2FV41	93	4.32558	7.4326	4.06742e-05
PF15698	Q2FXE8	85	4.14634	7.4326	4.06742e-05
PF15698	Q2FY52	91	4.04444	7.4326	4.06742e-05
PF15698	Q2FZ33	91	4.23256	7.4326	4.06742e-05
PF15698	Q2FZ89	94	4.08696	7.4326	4.06742e-05
PF15698	Q2FZF9	94	4.17778	7.4326	4.06742e-05
PF15698	Q2FZQ0	103	4.47826	7.4326	4.06742e-05
PF15698	Q2G0F3	89	4.04545	7.4326	4.06742e-05
PF15698	Q2G0J8	82	4	7.4326	4.06742e-05
PF15698	Q2G0K5	84	4	7.4326	4.06742e-05
PF15698	Q2G151	98	4.26087	7.4326	4.06742e-05
PF15698	Q2G292	94	4.27273	7.4326	4.06742e-05
PF15698	Q2G2D6	87	4.2439	7.4326	4.06742e-05
PF15698	Q2G2V6	82	4	7.4326	4.06742e-05
PF15698	Q2G2W3	86	4.09524	7.4326	4.06742e-05
PF15802	Q2FWX8	144	4.36364	7.4326	4.06742e-05
PF15868	Q2G008	26	4	7.4326	4.06742e-05
PF15869	Q2FUS8	137	4.80702	7.4326	4.06742e-05
PF15869	Q2FWX8	138	4.92857	7.4326	4.06742e-05
PF15924	Q2FUV2	73	4.5625	7.4326	4.06742e-05
PF15924	Q2FUY3	71	4.30303	7.4326	4.06742e-05
PF15924	Q2FWG3	67	4.06061	7.4326	4.06742e-05
PF15924	Q2FX89	60	4.28571	7.4326	4.06742e-05
PF15924	Q2FXA7	60	4.44444	7.4326	4.06742e-05
PF15924	Q2FXM1	54	4.15385	7.4326	4.06742e-05
PF15924	Q2FXX9	67	4.46667	7.4326	4.06742e-05
PF15924	Q2FXY3	67	4.62069	7.4326	4.06742e-05
PF15924	Q2FYI4	61	4.51852	7.4326	4.06742e-05
PF15924	Q2FZ14	70	4.11765	7.4326	4.06742e-05
PF15924	Q2FZ22	71	4.05714	7.4326	4.06742e-05
PF15924	Q2FZA2	80	4.84848	7.4326	4.06742e-05
PF15924	Q2FZC6	77	4.05263	7.4326	4.06742e-05
PF15924	Q2G0B7	64	4.26667	7.4326	4.06742e-05
PF15924	Q2G0K5	77	4.4	7.4326	4.06742e-05
PF15924	Q2G157	64	4	7.4326	4.06742e-05
PF15924	Q2G1K7	66	4.125	7.4326	4.06742e-05
PF15924	Q2G1M1	72	4.23529	7.4326	4.06742e-05
PF15924	Q2G2R0	57	4.07143	7.4326	4.06742e-05
PF15924	Q2G2R4	52	4	7.4326	4.06742e-05
PF15983	Q2FW13	43	4.09524	7.4326	4.06742e-05
PF15983	Q2G1I7	61	4.69231	7.4326	4.06742e-05
PF16032	Q2FV13	52	4.33333	7.4326	4.06742e-05
PF16032	Q2FZ97	52	4.16	7.4326	4.06742e-05
PF16032	Q2G0C7	48	4	7.4326	4.06742e-05
PF16032	Q2G2G0	46	4.38095	7.4326	4.06742e-05
PF16036	Q2FVI4	54	4.69565	7.4326	4.06742e-05
PF16036	Q2FZ97	55	4.4	7.4326	4.06742e-05
PF16036	Q2G1U9	55	4.58333	7.4326	4.06742e-05
PF16036	Q2G2F3	56	4.14815	7.4326	4.06742e-05
PF16092	Q2FUT4	81	4.37838	7.4326	4.06742e-05
PF16092	Q2FWC9	97	4.31111	7.4326	4.06742e-05
PF16092	Q2FWL1	66	4.125	7.4326	4.06742e-05
PF16092	Q2G0B8	78	4.33333	7.4326	4.06742e-05
PF16092	Q2G0E2	76	4.47059	7.4326	4.06742e-05
PF16092	Q2G0U6	79	4.38889	7.4326	4.06742e-05
PF16092	Q2G0Z1	91	4.91892	7.4326	4.06742e-05
PF16126	Q2FV17	92	4.38095	7.4326	4.06742e-05
PF16126	Q2FVJ5	75	4.05405	7.4326	4.06742e-05
PF16126	Q2FWD3	84	4.09756	7.4326	4.06742e-05
PF16126	Q2FXE8	77	4.05263	7.4326	4.06742e-05
PF16126	Q2FXG3	87	4.14286	7.4326	4.06742e-05
PF16126	Q2FXW4	85	4.04762	7.4326	4.06742e-05
PF16126	Q2FXX2	80	4.32432	7.4326	4.06742e-05
PF16126	Q2FYR3	80	4	7.4326	4.06742e-05
PF16126	Q2FYR5	80	4.32432	7.4326	4.06742e-05
PF16126	Q2FYR6	83	4.15	7.4326	4.06742e-05
PF16126	Q2FZ71	82	4.20513	7.4326	4.06742e-05
PF16126	Q2G0K7	82	4.31579	7.4326	4.06742e-05
PF16126	Q2G0Q7	79	4.05128	7.4326	4.06742e-05
PF16126	Q2G248	93	4.22727	7.4326	4.06742e-05
PF16126	Q9EZ12	91	4.13636	7.4326	4.06742e-05
PF16132	Q2G017	48	4	7.4326	4.06742e-05
PF16147	Q2FUV3	102	4.43478	7.4326	4.06742e-05
PF16147	Q2FV21	100	4.34783	7.4326	4.06742e-05
PF16147	Q2FV30	132	4.71429	7.4326	4.06742e-05
PF16147	Q2FV40	104	4	7.4326	4.06742e-05
PF16147	Q2FVR9	122	4.51852	7.4326	4.06742e-05
PF16147	Q2FW57	118	4.91667	7.4326	4.06742e-05
PF16147	Q2FW73	129	4.77778	7.4326	4.06742e-05
PF16147	Q2FXA3	122	4.69231	7.4326	4.06742e-05
PF16147	Q2FXE2	116	4.83333	7.4326	4.06742e-05
PF16147	Q2FXG3	114	4.85106	7.4326	4.06742e-05
PF16147	Q2FXH0	93	4.32558	7.4326	4.06742e-05
PF16147	Q2FXK4	97	4.31111	7.4326	4.06742e-05
PF16147	Q2FXV3	105	4.46809	7.4326	4.06742e-05
PF16147	Q2FY16	105	4.28571	7.4326	4.06742e-05
PF16147	Q2FYU4	107	4.28	7.4326	4.06742e-05
PF16147	Q2FZ06	87	4.04651	7.4326	4.06742e-05
PF16147	Q2FZS6	118	4.37037	7.4326	4.06742e-05
PF16147	Q2FZU7	121	4.17241	7.4326	4.06742e-05
PF16147	Q2G0G6	108	4.32	7.4326	4.06742e-05
PF16147	Q2G0Q1	108	4.59574	7.4326	4.06742e-05
PF16147	Q2G151	117	4.875	7.4326	4.06742e-05
PF16147	Q2G153	125	4.09836	7.4326	4.06742e-05
PF16147	Q2G160	115	4.79167	7.4326	4.06742e-05
PF16147	Q2G1A9	134	4.54237	7.4326	4.06742e-05
PF16147	Q2G1E4	116	4.93617	7.4326	4.06742e-05
PF16147	Q2G1M6	130	4.40678	7.4326	4.06742e-05
PF16147	Q2G1M7	112	4.97778	7.4326	4.06742e-05
PF16147	Q2G1S2	105	4.56522	7.4326	4.06742e-05
PF16147	Q2G2D5	119	4.0339	7.4326	4.06742e-05
PF16147	Q2G2P8	94	4	7.4326	4.06742e-05
PF16147	Q53726	103	4.68182	7.4326	4.06742e-05
PF16147	Q9EZ08	116	4.14286	7.4326	4.06742e-05
PF16147	Q9RQP7	111	4.625	7.4326	4.06742e-05
PF16154	Q2FUQ4	81	4.05	7.4326	4.06742e-05
PF16154	Q2FUU3	116	4.07018	7.4326	4.06742e-05
PF16154	Q2FUV3	100	4.65116	7.4326	4.06742e-05
PF16154	Q2FV30	129	4.86792	7.4326	4.06742e-05
PF16154	Q2FV40	104	4.2449	7.4326	4.06742e-05
PF16154	Q2FV41	85	4.04762	7.4326	4.06742e-05
PF16154	Q2FVJ5	82	4.20513	7.4326	4.06742e-05
PF16154	Q2FWB1	84	4	7.4326	4.06742e-05
PF16154	Q2FWK3	150	4.91803	7.4326	4.06742e-05
PF16154	Q2FXA3	110	4.4898	7.4326	4.06742e-05
PF16154	Q2FXH0	89	4.45	7.4326	4.06742e-05
PF16154	Q2FXM9	159	4.35616	7.4326	4.06742e-05
PF16154	Q2FXT6	115	4.42308	7.4326	4.06742e-05
PF16154	Q2FXW5	133	4.43333	7.4326	4.06742e-05
PF16154	Q2FYU4	117	4.97872	7.4326	4.06742e-05
PF16154	Q2FZ89	91	4.04444	7.4326	4.06742e-05
PF16154	Q2FZU7	136	4.94545	7.4326	4.06742e-05
PF16154	Q2FZX4	94	4.08696	7.4326	4.06742e-05
PF16154	Q2FZX9	114	4.65306	7.4326	4.06742e-05
PF16154	Q2G0G6	112	4.76596	7.4326	4.06742e-05
PF16154	Q2G153	125	4.31034	7.4326	4.06742e-05
PF16154	Q2G196	79	4.15789	7.4326	4.06742e-05
PF16154	Q2G1A9	122	4.35714	7.4326	4.06742e-05
PF16154	Q2G1D7	85	4.25	7.4326	4.06742e-05
PF16154	Q2G1G0	94	4.17778	7.4326	4.06742e-05
PF16154	Q2G1G7	123	4.92	7.4326	4.06742e-05
PF16154	Q2G1K6	93	4.13333	7.4326	4.06742e-05
PF16154	Q2G1R3	106	4.32653	7.4326	4.06742e-05
PF16154	Q2G2D5	119	4.25	7.4326	4.06742e-05
PF16154	Q9RQP7	95	4.22222	7.4326	4.06742e-05
PF16154	Q9ZAH5	129	4.52632	7.4326	4.06742e-05
PF16155	Q2FWJ1	64	4.57143	7.4326	4.06742e-05
PF16155	Q2FXK7	46	4	7.4326	4.06742e-05
PF16155	Q2FZ65	70	4.82759	7.4326	4.06742e-05
PF16157	Q2FV13	59	4.72	7.4326	4.06742e-05
PF16157	Q2FVI4	50	4.16667	7.4326	4.06742e-05
PF16157	Q2G0J1	74	4.22857	7.4326	4.06742e-05
PF16157	Q2G1U9	54	4.32	7.4326	4.06742e-05
PF16157	Q2G201	60	4.13793	7.4326	4.06742e-05
PF16157	Q2G2M8	64	4.57143	7.4326	4.06742e-05
PF16257	Q2FV17	119	4.0339	7.4326	4.06742e-05
PF16257	Q2FWD3	119	4.10345	7.4326	4.06742e-05
PF16261	Q2FWM1	136	4.0597	7.4326	4.06742e-05
PF16264	Q2FUZ0	58	4	7.4326	4.06742e-05
PF16270	Q2FV13	55	4.4	7.4326	4.06742e-05
PF16270	Q2FVI4	53	4.41667	7.4326	4.06742e-05
PF16270	Q2FZ97	60	4.61538	7.4326	4.06742e-05
PF16270	Q2G1I7	57	4.22222	7.4326	4.06742e-05
PF16270	Q2G2F3	63	4.5	7.4326	4.06742e-05
PF16270	Q2G2G0	44	4	7.4326	4.06742e-05
PF16270	Q2G2M8	66	4.71429	7.4326	4.06742e-05
PF16351	Q2FX43	61	4.69231	7.4326	4.06742e-05
PF16370	Q2FVL9	40	4	7.4326	4.06742e-05
PF16370	Q2G017	45	4.28571	7.4326	4.06742e-05
PF16370	Q2G2G0	41	4.55556	7.4326	4.06742e-05
PF16391	Q2FZE3	46	4	7.4326	4.06742e-05
PF16391	Q2G0F9	40	4.21053	7.4326	4.06742e-05
PF16391	Q2G2G0	38	4	7.4326	4.06742e-05
PF16391	Q8KQR1	44	4	7.4326	4.06742e-05
PF16400	Q2G008	29	4.14286	7.4326	4.06742e-05
PF16400	Q2G2G0	35	4.375	7.4326	4.06742e-05
PF16437	Q2FWP9	43	4.09524	7.4326	4.06742e-05
PF16437	Q2G1X1	37	4.11111	7.4326	4.06742e-05
PF16862	Q2FYL0	62	4.13333	7.4326	4.06742e-05
PF16862	Q2G017	48	4.17391	7.4326	4.06742e-05
PF16887	Q2FVR8	60	4	7.4326	4.06742e-05
PF16887	Q2FWX2	55	4.23077	7.4326	4.06742e-05
PF16887	Q2G0P6	86	4.09524	7.4326	4.06742e-05
PF16887	Q2G0X0	63	4.06452	7.4326	4.06742e-05
PF16887	Q2G264	69	4.05882	7.4326	4.06742e-05
PF16915	Q2FUS9	48	4.57143	7.4326	4.06742e-05
PF16915	Q2FZ97	44	4.19048	7.4326	4.06742e-05
PF16915	Q2FZE3	46	4.38095	7.4326	4.06742e-05
PF16915	Q2G0F9	41	4.82353	7.4326	4.06742e-05
PF17038	Q2FV94	63	4.2	7.4326	4.06742e-05
PF17038	Q2FVC4	56	4	7.4326	4.06742e-05
PF17038	Q2FVC5	60	4.44444	7.4326	4.06742e-05
PF17038	Q2FVD0	58	4.14286	7.4326	4.06742e-05
PF17038	Q2FVI4	45	4.09091	7.4326	4.06742e-05
PF17038	Q2FVU2	42	4	7.4326	4.06742e-05
PF17038	Q2G0C7	48	4.17391	7.4326	4.06742e-05
PF17038	Q2G0F2	48	4	7.4326	4.06742e-05
PF17038	Q2G0L1	59	4.21429	7.4326	4.06742e-05
PF17038	Q2G0X0	54	4	7.4326	4.06742e-05
PF17038	Q2G105	50	4.16667	7.4326	4.06742e-05
PF17038	Q2G126	45	4.09091	7.4326	4.06742e-05
PF17038	Q2G1F3	57	4.07143	7.4326	4.06742e-05
PF17038	Q2G1P8	60	4.44444	7.4326	4.06742e-05
PF17038	Q2G1P9	60	4.28571	7.4326	4.06742e-05
PF17038	Q2G1Q0	60	4.44444	7.4326	4.06742e-05
PF17065	Q2FZ65	59	4.21429	7.4326	4.06742e-05
PF17065	Q2G008	38	4.22222	7.4326	4.06742e-05
PF17065	Q2G1Q0	54	4	7.4326	4.06742e-05
PF17074	Q2G0W0	38	4	7.4326	4.06742e-05
PF17138	Q2FUS9	47	4.27273	7.4326	4.06742e-05
PF17138	Q2FVL9	40	4	7.4326	4.06742e-05
PF17138	Q2G0C7	43	4.09524	7.4326	4.06742e-05
PF17138	Q2G2G0	38	4.22222	7.4326	4.06742e-05
PF17138	Q8KQR1	45	4.28571	7.4326	4.06742e-05
PF17236	Q2FX56	97	4.40909	7.4326	4.06742e-05
PF17269	Q2FWV4	38	4	7.4326	4.06742e-05
PF17269	Q2G0K9	48	4.8	7.4326	4.06742e-05
PF17271	Q2FUS8	124	4.35088	7.4326	4.06742e-05
PF17271	Q2FWX8	116	4.14286	7.4326	4.06742e-05
PF17428	Q2G008	32	4	7.4326	4.06742e-05
PF17517	Q2FUS8	134	4.87273	7.4326	4.06742e-05
PF17517	Q2FWX8	132	4.88889	7.4326	4.06742e-05
PF17619	Q2FWK5	25	4.16667	7.4326	4.06742e-05
PF17619	Q2FYM9	26	4	7.4326	4.06742e-05
PF17619	Q2FZP5	26	4	7.4326	4.06742e-05
PF17619	Q2G113	24	4	7.4326	4.06742e-05
PF17680	Q2FZF6	49	4.45455	7.4326	4.06742e-05
PF17680	Q2G1A5	40	4	7.4326	4.06742e-05
PF17748	Q2FWI2	52	4.33333	7.4326	4.06742e-05
PF17748	Q2G270	52	4.72727	7.4326	4.06742e-05
PF18143	Q2FUV2	60	4.13793	7.4326	4.06742e-05
PF18143	Q2FW07	48	4	7.4326	4.06742e-05
PF18143	Q2FX09	55	4.07407	7.4326	4.06742e-05
PF18143	Q2FXA7	50	4.16667	7.4326	4.06742e-05
PF18143	Q2FXL6	49	4.08333	7.4326	4.06742e-05
PF18143	Q2FXM1	50	4.34783	7.4326	4.06742e-05
PF18143	Q2FZF5	45	4.09091	7.4326	4.06742e-05
PF18143	Q2FZF6	52	4.33333	7.4326	4.06742e-05
PF18143	Q2G0Y5	54	4.15385	7.4326	4.06742e-05
PF18143	Q2G252	45	4.28571	7.4326	4.06742e-05
PF18143	Q2G2R0	55	4.4	7.4326	4.06742e-05
PF18143	Q2G2R4	52	4.52174	7.4326	4.06742e-05
PF18153	Q2FUS9	51	4.25	7.4326	4.06742e-05
PF18153	Q2FVI4	44	4	7.4326	4.06742e-05
PF18153	Q2FZ97	49	4.08333	7.4326	4.06742e-05
PF18153	Q2FZE3	48	4	7.4326	4.06742e-05
PF18153	Q2G2G0	47	4.7	7.4326	4.06742e-05
PF18180	Q2FUV2	73	4.70968	7.4326	4.06742e-05
PF18180	Q2FV41	74	4.22857	7.4326	4.06742e-05
PF18180	Q2FV44	78	4	7.4326	4.06742e-05
PF18180	Q2FVD5	69	4.3125	7.4326	4.06742e-05
PF18180	Q2FVJ5	71	4.4375	7.4326	4.06742e-05
PF18180	Q2FVT2	83	4.15	7.4326	4.06742e-05
PF18180	Q2FW91	90	4.5	7.4326	4.06742e-05
PF18180	Q2FWB1	70	4	7.4326	4.06742e-05
PF18180	Q2FX90	65	4.33333	7.4326	4.06742e-05
PF18180	Q2FXA7	54	4.15385	7.4326	4.06742e-05
PF18180	Q2FXB5	69	4.18182	7.4326	4.06742e-05
PF18180	Q2FXG9	64	4.57143	7.4326	4.06742e-05
PF18180	Q2FXJ7	68	4.53333	7.4326	4.06742e-05
PF18180	Q2FXM1	53	4.24	7.4326	4.06742e-05
PF18180	Q2FXP1	59	4.06897	7.4326	4.06742e-05
PF18180	Q2FY13	71	4.58065	7.4326	4.06742e-05
PF18180	Q2FYV1	85	4.04762	7.4326	4.06742e-05
PF18180	Q2FZ14	68	4.12121	7.4326	4.06742e-05
PF18180	Q2FZ33	78	4.45714	7.4326	4.06742e-05
PF18180	Q2FZA2	66	4.125	7.4326	4.06742e-05
PF18180	Q2FZI7	54	4	7.4326	4.06742e-05
PF18180	Q2G0B7	70	4.82759	7.4326	4.06742e-05
PF18180	Q2G0K5	68	4	7.4326	4.06742e-05
PF18180	Q2G157	69	4.45161	7.4326	4.06742e-05
PF18180	Q2G1K7	77	4.96774	7.4326	4.06742e-05
PF18180	Q2G1M1	66	4	7.4326	4.06742e-05
PF18180	Q2G1Q9	54	4	7.4326	4.06742e-05
PF18180	Q2G1U0	64	4.12903	7.4326	4.06742e-05
PF18180	Q2G292	74	4.11111	7.4326	4.06742e-05
PF18180	Q2G2D6	69	4.18182	7.4326	4.06742e-05
PF18180	Q2G2R4	54	4.32	7.4326	4.06742e-05
PF18296	Q2FUS6	52	4	7.4326	4.06742e-05
PF18296	Q2FV28	61	4.2069	7.4326	4.06742e-05
PF18296	Q2FXA7	50	4	7.4326	4.06742e-05
PF18296	Q2FY32	52	4	7.4326	4.06742e-05
PF18296	Q2FZL6	66	4.125	7.4326	4.06742e-05
PF18296	Q2G0E8	49	4.66667	7.4326	4.06742e-05
PF18296	Q2G0F0	68	4	7.4326	4.06742e-05
PF18296	Q2G1Q9	52	4	7.4326	4.06742e-05
PF18296	Q2G2M5	50	4	7.4326	4.06742e-05
PF18296	Q2G2R4	48	4	7.4326	4.06742e-05
PF18297	Q2FZV4	35	4.11765	7.4326	4.06742e-05
PF18480	Q2G0E8	34	4.25	7.4326	4.06742e-05
PF18480	Q2G2B6	36	4.5	7.4326	4.06742e-05
PF18480	Q2G2R4	38	4	7.4326	4.06742e-05
PF18546	Q2G0W0	38	4.22222	7.4326	4.06742e-05
PF18719	Q2FVI4	39	4.10526	7.4326	4.06742e-05
PF18719	Q2FYK2	32	4	7.4326	4.06742e-05
PF18741	Q2FW22	36	4.23529	7.4326	4.06742e-05
PF18742	Q2FUS6	53	4.07692	7.4326	4.06742e-05
PF18742	Q2FXW1	44	4.19048	7.4326	4.06742e-05
PF18742	Q2G2M5	50	4	7.4326	4.06742e-05
PF18756	Q2G113	24	4	7.4326	4.06742e-05
PF18758	Q2FUR3	68	4.25	7.4326	4.06742e-05
PF18778	Q2FXI6	56	4.86957	7.4326	4.06742e-05
PF18778	Q2FYK4	60	4.61538	7.4326	4.06742e-05
PF18778	Q2FZD2	46	4.18182	7.4326	4.06742e-05
PF18778	Q2FZF6	56	4.30769	7.4326	4.06742e-05
PF18778	Q2G280	63	4.5	7.4326	4.06742e-05
PF18821	Q2FZ61	55	4.07407	7.4326	4.06742e-05
PF18843	Q2FVI4	38	4	7.4326	4.06742e-05
PF18843	Q2G270	37	4.11111	7.4326	4.06742e-05
PF18846	Q2FZF6	44	4	7.4326	4.06742e-05
PF18849	Q2FXW1	41	4.1	7.4326	4.06742e-05
PF18851	Q2FXW1	40	4.44444	7.4326	4.06742e-05
PF18899	Q2FVI4	40	4.21053	7.4326	4.06742e-05
PF18899	Q2G1W1	36	4	7.4326	4.06742e-05
PF18931	Q2G0F9	37	4.35294	7.4326	4.06742e-05
PF18941	Q2FXI7	106	4.51064	7.4326	4.06742e-05
PF18954	Q2G1U9	56	4.30769	7.4326	4.06742e-05
PF18961	Q2FVK3	88	4.29268	7.4326	4.06742e-05
PF18961	Q2FWP0	86	4.09524	7.4326	4.06742e-05
PF18961	Q2FZ81	86	4	7.4326	4.06742e-05
PF18961	Q2G084	93	4.04348	7.4326	4.06742e-05
PF18975	Q2FUS8	131	4.09375	7.4326	4.06742e-05
PF19005	Q2FV13	42	4.2	7.4326	4.06742e-05
PF19005	Q2FW79	37	4.35294	7.4326	4.06742e-05
PF19005	Q2G1I8	33	4.125	7.4326	4.06742e-05
PF19033	Q2FWS0	30	4	7.4326	4.06742e-05
PF19033	Q2FXK7	39	4.33333	7.4326	4.06742e-05
PF19050	Q2FVI2	123	4.31579	7.4326	4.06742e-05
PF19081	Q2G008	31	4.13333	7.4326	4.06742e-05
PF19089	Q2FX43	59	4.06897	7.4326	4.06742e-05
PF19089	Q2FXC7	66	4	7.4326	4.06742e-05
PF19089	Q2FXC8	66	4.125	7.4326	4.06742e-05
PF19089	Q2FYB2	60	4	7.4326	4.06742e-05
PF19089	Q2FZC4	64	4.26667	7.4326	4.06742e-05
PF19090	Q2FZH6	31	4.13333	7.4326	4.06742e-05
PF19091	Q2FV89	39	4.33333	7.4326	4.06742e-05
PF19091	Q2FW22	31	4.13333	7.4326	4.06742e-05
PF19091	Q2FXI6	43	4.77778	7.4326	4.06742e-05
PF19091	Q2FYC1	36	4.5	7.4326	4.06742e-05
PF19091	Q2FYK4	44	4.19048	7.4326	4.06742e-05
PF19091	Q2FZD2	38	4.47059	7.4326	4.06742e-05
PF19091	Q2G000	41	4.31579	7.4326	4.06742e-05
PF19091	Q2G066	42	4.66667	7.4326	4.06742e-05
PF19106	Q2FZV8	38	4	7.4326	4.06742e-05
PF19106	Q2G200	54	4.90909	7.4326	4.06742e-05
PF19106	Q2G270	41	4.1	7.4326	4.06742e-05
PF19106	Q2G2R7	43	4.52632	7.4326	4.06742e-05
PF19109	Q2FWJ1	63	4.2	7.4326	4.06742e-05
PF19119	Q2FYL0	69	4.05882	7.4326	4.06742e-05
PF19119	Q2FZC4	60	4	7.4326	4.06742e-05
PF19270	Q2FV13	49	4.08333	7.4326	4.06742e-05
PF19270	Q2FZ97	56	4.48	7.4326	4.06742e-05
PF19283	Q2FVK3	84	4.2	7.4326	4.06742e-05
PF19283	Q2FWP0	85	4.14634	7.4326	4.06742e-05
PF19283	Q2G272	86	4.3	7.4326	4.06742e-05
PF19291	Q2FX05	84	4.30769	7.4326	4.06742e-05
PF19291	Q2FZ65	77	4.4	7.4326	4.06742e-05
PF19291	Q2FZC4	76	4.60606	7.4326	4.06742e-05
PF19291	Q2G1H8	74	4.11111	7.4326	4.06742e-05
PF19291	Q2G272	82	4.1	7.4326	4.06742e-05
PF19299	Q2FVI4	49	4.45455	7.4326	4.06742e-05
PF19299	Q2FXA9	48	4.17391	7.4326	4.06742e-05
PF19299	Q2FXC0	54	4.32	7.4326	4.06742e-05
PF19301	Q2FVI4	54	4.32	7.4326	4.06742e-05
PF19301	Q2FVU2	58	4.83333	7.4326	4.06742e-05
PF19301	Q2FZZ8	58	4	7.4326	4.06742e-05
PF19301	Q2G0L1	65	4.19355	7.4326	4.06742e-05
PF19301	Q2G264	66	4	7.4326	4.06742e-05
PF19318	Q2FZ65	58	4	7.4326	4.06742e-05
PF19318	Q2G017	48	4	7.4326	4.06742e-05
PF19334	Q2FUV2	59	4.06897	7.4326	4.06742e-05
PF19334	Q2FVX8	61	4.2069	7.4326	4.06742e-05
PF19334	Q2FXA7	50	4.16667	7.4326	4.06742e-05
PF19334	Q2FXG9	62	4.76923	7.4326	4.06742e-05
PF19334	Q2FXJ7	59	4.21429	7.4326	4.06742e-05
PF19334	Q2FXM1	46	4	7.4326	4.06742e-05
PF19334	Q2FXW3	67	4.32258	7.4326	4.06742e-05
PF19334	Q2FY13	60	4.13793	7.4326	4.06742e-05
PF19334	Q2FZF6	58	4.83333	7.4326	4.06742e-05
PF19334	Q2FZI7	51	4.08	7.4326	4.06742e-05
PF19334	Q2G0J8	62	4	7.4326	4.06742e-05
PF19334	Q2G0N7	60	4.44444	7.4326	4.06742e-05
PF19334	Q2G0R9	57	4.07143	7.4326	4.06742e-05
PF19403	Q2FUS9	47	4.27273	7.4326	4.06742e-05
PF19403	Q2FVL9	42	4.2	7.4326	4.06742e-05
PF19403	Q2G017	43	4.09524	7.4326	4.06742e-05
PF19403	Q2G0F9	40	4.44444	7.4326	4.06742e-05
PF19403	Q2G1X1	36	4.23529	7.4326	4.06742e-05
PF19403	Q2G2G0	38	4.22222	7.4326	4.06742e-05
PF19465	Q2FYV3	131	4.59649	7.4326	4.06742e-05
PF19505	Q2FV13	66	4.4	7.4326	4.06742e-05
PF19505	Q2G1I7	65	4.0625	7.4326	4.06742e-05
PF19505	Q2G2F3	76	4.60606	7.4326	4.06742e-05
PF19508	Q2G1T7	75	4.54545	7.4326	4.06742e-05
PF19568	Q2FV38	109	4.44898	7.4326	4.06742e-05
PF19568	Q2FVA2	123	4.64151	7.4326	4.06742e-05
PF19568	Q2FW52	106	4.41667	7.4326	4.06742e-05
PF19568	Q2FYR0	104	4.07843	7.4326	4.06742e-05
PF19568	Q2G0L8	118	4.45283	7.4326	4.06742e-05
PF19568	Q2G1N2	114	4.22222	7.4326	4.06742e-05
PF19574	Q2FVC4	78	4.72727	7.4326	4.06742e-05
PF19574	Q2FVC5	70	4.375	7.4326	4.06742e-05
PF19574	Q2FVD0	74	4.48485	7.4326	4.06742e-05
PF19574	Q2FVI4	55	4.07407	7.4326	4.06742e-05
PF19574	Q2FVX2	74	4	7.4326	4.06742e-05
PF19574	Q2FWP1	74	4	7.4326	4.06742e-05
PF19574	Q2FXA9	58	4.14286	7.4326	4.06742e-05
PF19574	Q2G0W9	72	4.23529	7.4326	4.06742e-05
PF19574	Q2G0X0	79	4.9375	7.4326	4.06742e-05
PF19574	Q2G1F3	70	4.24242	7.4326	4.06742e-05
PF19574	Q2G1P8	79	4.9375	7.4326	4.06742e-05
PF19574	Q2G1P9	72	4.36364	7.4326	4.06742e-05
PF19574	Q2G1Q0	72	4.5	7.4326	4.06742e-05
PF19574	Q2G1Q1	72	4.11429	7.4326	4.06742e-05
PF19574	Q2G1U9	64	4.57143	7.4326	4.06742e-05
PF19576	Q2G0Y5	77	4.05263	7.4326	4.06742e-05
PF19593	Q2FV13	50	4.34783	7.4326	4.06742e-05
PF19638	Q2FWI2	56	4.86957	7.4326	4.06742e-05
PF19638	Q2FWI4	55	4.23077	7.4326	4.06742e-05
PF19638	Q2G270	45	4.28571	7.4326	4.06742e-05
PF19640	Q2FWJ1	62	4.13333	7.4326	4.06742e-05
PF19640	Q2FZE9	58	4.2963	7.4326	4.06742e-05
PF19644	Q2FZC4	59	4.53846	7.4326	4.06742e-05
PF19644	Q2G017	54	4.69565	7.4326	4.06742e-05
PF19644	Q2G1P9	56	4	7.4326	4.06742e-05
PF19644	Q2G1X1	38	4	7.4326	4.06742e-05
PF19694	Q2FVF5	44	4.4	7.4326	4.06742e-05
PF19694	Q2FVI4	45	4.5	7.4326	4.06742e-05
PF19694	Q2G0F2	44	4	7.4326	4.06742e-05
PF19694	Q2G2G7	53	4.41667	7.4326	4.06742e-05
PF19696	Q2G1I7	53	4.6087	7.4326	4.06742e-05
PF19742	P0A0B9	84	4.2	7.4326	4.06742e-05
PF19742	Q2FUQ4	79	4.78788	7.4326	4.06742e-05
PF19742	Q2FUV2	67	4.32258	7.4326	4.06742e-05
PF19742	Q2FUY3	69	4.3125	7.4326	4.06742e-05
PF19742	Q2FUY9	69	4.3125	7.4326	4.06742e-05
PF19742	Q2FV41	84	4.8	7.4326	4.06742e-05
PF19742	Q2FV58	88	4.19048	7.4326	4.06742e-05
PF19742	Q2FV90	73	4.05556	7.4326	4.06742e-05
PF19742	Q2FVB4	64	4	7.4326	4.06742e-05
PF19742	Q2FVD5	71	4.4375	7.4326	4.06742e-05
PF19742	Q2FVE5	70	4.375	7.4326	4.06742e-05
PF19742	Q2FVK8	78	4.58824	7.4326	4.06742e-05
PF19742	Q2FVT8	75	4.05405	7.4326	4.06742e-05
PF19742	Q2FVU7	66	4.125	7.4326	4.06742e-05
PF19742	Q2FW27	68	4.3871	7.4326	4.06742e-05
PF19742	Q2FW52	74	4	7.4326	4.06742e-05
PF19742	Q2FWB8	65	4.0625	7.4326	4.06742e-05
PF19742	Q2FWE1	74	4	7.4326	4.06742e-05
PF19742	Q2FWG1	69	4.05882	7.4326	4.06742e-05
PF19742	Q2FWG2	79	4.38889	7.4326	4.06742e-05
PF19742	Q2FWN7	87	4.7027	7.4326	4.06742e-05
PF19742	Q2FX97	66	4.4	7.4326	4.06742e-05
PF19742	Q2FXG5	70	4	7.4326	4.06742e-05
PF19742	Q2FXI2	80	4.84848	7.4326	4.06742e-05
PF19742	Q2FXL4	78	4.45714	7.4326	4.06742e-05
PF19742	Q2FXM1	58	4.64	7.4326	4.06742e-05
PF19742	Q2FXM6	75	4.28571	7.4326	4.06742e-05
PF19742	Q2FXM7	79	4.05128	7.4326	4.06742e-05
PF19742	Q2FXQ8	67	4.62069	7.4326	4.06742e-05
PF19742	Q2FXW3	79	4.78788	7.4326	4.06742e-05
PF19742	Q2FXX9	63	4.34483	7.4326	4.06742e-05
PF19742	Q2FXZ4	83	4.15	7.4326	4.06742e-05
PF19742	Q2FY55	57	4.38462	7.4326	4.06742e-05
PF19742	Q2FYG5	67	4.1875	7.4326	4.06742e-05
PF19742	Q2FYI4	52	4	7.4326	4.06742e-05
PF19742	Q2FYK4	54	4.15385	7.4326	4.06742e-05
PF19742	Q2FYQ8	66	4	7.4326	4.06742e-05
PF19742	Q2FYR5	67	4.1875	7.4326	4.06742e-05
PF19742	Q2FYZ3	83	4.74286	7.4326	4.06742e-05
PF19742	Q2FZ14	70	4.24242	7.4326	4.06742e-05
PF19742	Q2FZ53	77	4.66667	7.4326	4.06742e-05
PF19742	Q2FZD2	44	4	7.4326	4.06742e-05
PF19742	Q2FZI7	64	4.74074	7.4326	4.06742e-05
PF19742	Q2FZL6	66	4	7.4326	4.06742e-05
PF19742	Q2FZQ3	77	4.16216	7.4326	4.06742e-05
PF19742	Q2G025	73	4.70968	7.4326	4.06742e-05
PF19742	Q2G047	65	4.0625	7.4326	4.06742e-05
PF19742	Q2G056	54	4	7.4326	4.06742e-05
PF19742	Q2G0B0	74	4	7.4326	4.06742e-05
PF19742	Q2G0B6	57	4.56	7.4326	4.06742e-05
PF19742	Q2G0B7	58	4	7.4326	4.06742e-05
PF19742	Q2G0E5	78	4.21622	7.4326	4.06742e-05
PF19742	Q2G0F0	80	4.57143	7.4326	4.06742e-05
PF19742	Q2G0K5	81	4.76471	7.4326	4.06742e-05
PF19742	Q2G0L0	62	4	7.4326	4.06742e-05
PF19742	Q2G0L7	64	4.57143	7.4326	4.06742e-05
PF19742	Q2G0M0	55	4.07407	7.4326	4.06742e-05
PF19742	Q2G0V7	67	4.1875	7.4326	4.06742e-05
PF19742	Q2G154	75	4.54545	7.4326	4.06742e-05
PF19742	Q2G1A5	59	4.91667	7.4326	4.06742e-05
PF19742	Q2G1K7	72	4.64516	7.4326	4.06742e-05
PF19742	Q2G1M1	76	4.60606	7.4326	4.06742e-05
PF19742	Q2G238	82	4.1	7.4326	4.06742e-05
PF19742	Q2G252	46	4	7.4326	4.06742e-05
PF19742	Q2G2A0	64	4	7.4326	4.06742e-05
PF19742	Q2G2D6	72	4.36364	7.4326	4.06742e-05
PF19742	Q2G2P8	74	4	7.4326	4.06742e-05
PF19742	Q2G2R0	56	4.14815	7.4326	4.06742e-05
PF19742	Q2G2R4	54	4.32	7.4326	4.06742e-05
PF19742	Q2G2T7	77	4.66667	7.4326	4.06742e-05
PF19742	Q2G2X0	76	4.22222	7.4326	4.06742e-05
PF19742	Q9RQP9	77	4.16216	7.4326	4.06742e-05
PF19763	Q2FX75	46	4	7.4326	4.06742e-05
PF19763	Q2FZ29	58	4.14286	7.4326	4.06742e-05
PF19763	Q2FZ65	60	4.28571	7.4326	4.06742e-05
PF19763	Q2FZE9	54	4.5	7.4326	4.06742e-05
PF19763	Q2G0F2	49	4.08333	7.4326	4.06742e-05
PF19763	Q2G0F9	40	4	7.4326	4.06742e-05
PF19763	Q2G1X1	39	4.10526	7.4326	4.06742e-05
PF19763	Q8KQR1	46	4	7.4326	4.06742e-05
PF19783	Q2FWN9	75	4.16667	7.4326	4.06742e-05
PF19783	Q2FXB0	74	4	7.4326	4.06742e-05
PF19785	Q2FVI4	44	4.19048	7.4326	4.06742e-05
PF19785	Q2FZE3	51	4.43478	7.4326	4.06742e-05
PF19785	Q2FZV8	38	4	7.4326	4.06742e-05
PF19799	P0A011	89	4.68421	7.4326	4.06742e-05
PF19799	Q2FUU2	90	4.86486	7.4326	4.06742e-05
PF19799	Q2FUV2	71	4.58065	7.4326	4.06742e-05
PF19799	Q2FUV3	86	4.77778	7.4326	4.06742e-05
PF19799	Q2FV17	79	4.27027	7.4326	4.06742e-05
PF19799	Q2FV41	77	4.4	7.4326	4.06742e-05
PF19799	Q2FVD5	71	4.4375	7.4326	4.06742e-05
PF19799	Q2FVJ5	64	4	7.4326	4.06742e-05
PF19799	Q2FVJ7	84	4.30769	7.4326	4.06742e-05
PF19799	Q2FW57	91	4.78947	7.4326	4.06742e-05
PF19799	Q2FWD3	85	4.72222	7.4326	4.06742e-05
PF19799	Q2FXH0	75	4.54545	7.4326	4.06742e-05
PF19799	Q2FXI2	66	4	7.4326	4.06742e-05
PF19799	Q2FXK4	83	4.74286	7.4326	4.06742e-05
PF19799	Q2FXR3	97	4.97436	7.4326	4.06742e-05
PF19799	Q2FXW4	87	4.7027	7.4326	4.06742e-05
PF19799	Q2FYU4	83	4.15	7.4326	4.06742e-05
PF19799	Q2FZ06	70	4.24242	7.4326	4.06742e-05
PF19799	Q2FZ14	66	4	7.4326	4.06742e-05
PF19799	Q2FZ53	71	4.30303	7.4326	4.06742e-05
PF19799	Q2FZ62	86	4.77778	7.4326	4.06742e-05
PF19799	Q2FZ87	84	4.94118	7.4326	4.06742e-05
PF19799	Q2FZF9	84	4.54054	7.4326	4.06742e-05
PF19799	Q2FZU3	89	4.5641	7.4326	4.06742e-05
PF19799	Q2FZX7	86	4.77778	7.4326	4.06742e-05
PF19799	Q2FZX9	95	4.52381	7.4326	4.06742e-05
PF19799	Q2G0A9	81	4.15385	7.4326	4.06742e-05
PF19799	Q2G0G6	94	4.7	7.4326	4.06742e-05
PF19799	Q2G0Q1	79	4.27027	7.4326	4.06742e-05
PF19799	Q2G136	89	4.45	7.4326	4.06742e-05
PF19799	Q2G1E4	85	4.59459	7.4326	4.06742e-05
PF19799	Q2G1G0	78	4.10526	7.4326	4.06742e-05
PF19799	Q2G1G7	89	4.13953	7.4326	4.06742e-05
PF19799	Q2G1M1	75	4.54545	7.4326	4.06742e-05
PF19799	Q2G248	95	4.87179	7.4326	4.06742e-05
PF19799	Q2G2T8	88	4.4	7.4326	4.06742e-05
PF19799	Q9EZ12	93	4.76923	7.4326	4.06742e-05
PF19799	Q9RQP7	79	4.15789	7.4326	4.06742e-05
PF19810	Q2FUQ4	66	4	7.4326	4.06742e-05
PF19810	Q2FUV2	74	4.77419	7.4326	4.06742e-05
PF19810	Q2FVM7	67	4.1875	7.4326	4.06742e-05
PF19810	Q2FVX8	62	4	7.4326	4.06742e-05
PF19810	Q2FW07	54	4.15385	7.4326	4.06742e-05
PF19810	Q2FWG1	69	4.05882	7.4326	4.06742e-05
PF19810	Q2FWG2	77	4.27778	7.4326	4.06742e-05
PF19810	Q2FWL6	64	4.12903	7.4326	4.06742e-05
PF19810	Q2FXA7	57	4.38462	7.4326	4.06742e-05
PF19810	Q2FXG9	69	4.92857	7.4326	4.06742e-05
PF19810	Q2FXI2	68	4.12121	7.4326	4.06742e-05
PF19810	Q2FXJ7	62	4.13333	7.4326	4.06742e-05
PF19810	Q2FXW3	66	4	7.4326	4.06742e-05
PF19810	Q2FY13	67	4.32258	7.4326	4.06742e-05
PF19810	Q2FYI4	58	4.46154	7.4326	4.06742e-05
PF19810	Q2FYW0	58	4	7.4326	4.06742e-05
PF19810	Q2FZ14	68	4.12121	7.4326	4.06742e-05
PF19810	Q2FZ33	71	4.05714	7.4326	4.06742e-05
PF19810	Q2FZ53	70	4.24242	7.4326	4.06742e-05
PF19810	Q2FZ70	69	4.3125	7.4326	4.06742e-05
PF19810	Q2FZI7	54	4	7.4326	4.06742e-05
PF19810	Q2FZL6	69	4.18182	7.4326	4.06742e-05
PF19810	Q2G025	62	4	7.4326	4.06742e-05
PF19810	Q2G0B6	56	4.48	7.4326	4.06742e-05
PF19810	Q2G0E8	48	4.36364	7.4326	4.06742e-05
PF19810	Q2G0K5	71	4.17647	7.4326	4.06742e-05
PF19810	Q2G0L0	76	4.90323	7.4326	4.06742e-05
PF19810	Q2G0L7	61	4.35714	7.4326	4.06742e-05
PF19810	Q2G0N7	65	4.48276	7.4326	4.06742e-05
PF19810	Q2G0Y5	60	4.28571	7.4326	4.06742e-05
PF19810	Q2G1K7	66	4.25806	7.4326	4.06742e-05
PF19810	Q2G1M1	71	4.30303	7.4326	4.06742e-05
PF19810	Q2G2R0	63	4.66667	7.4326	4.06742e-05
PF19810	Q2G2W3	71	4.17647	7.4326	4.06742e-05
PF19810	Q2G2X0	73	4.05556	7.4326	4.06742e-05
PF19816	Q2G2G0	34	4	7.4326	4.06742e-05
PF19818	Q2FV47	50	4.34783	7.4326	4.06742e-05
PF19818	Q2FVC4	64	4.74074	7.4326	4.06742e-05
PF19818	Q2FVD0	67	4.96296	7.4326	4.06742e-05
PF19818	Q2FVI4	50	4.7619	7.4326	4.06742e-05
PF19818	Q2FXA9	52	4.72727	7.4326	4.06742e-05
PF19818	Q2FXK7	42	4	7.4326	4.06742e-05
PF19818	Q2FYL4	46	4	7.4326	4.06742e-05
PF19818	Q2G017	45	4.09091	7.4326	4.06742e-05
PF19818	Q2G0E2	47	4.08696	7.4326	4.06742e-05
PF19818	Q2G0L1	62	4.59259	7.4326	4.06742e-05
PF19818	Q2G0W9	69	4.92857	7.4326	4.06742e-05
PF19818	Q2G105	54	4.69565	7.4326	4.06742e-05
PF19818	Q2G181	61	4.35714	7.4326	4.06742e-05
PF19818	Q2G1P9	67	4.96296	7.4326	4.06742e-05
PF19818	Q2G1Q1	70	4.82759	7.4326	4.06742e-05
PF19818	Q2G264	70	4.82759	7.4326	4.06742e-05
PF19822	Q2G0B8	58	4	7.4326	4.06742e-05
PF19823	Q2FUQ4	66	4.125	7.4326	4.06742e-05
PF19823	Q2FUY3	68	4.3871	7.4326	4.06742e-05
PF19823	Q2FUY9	66	4.25806	7.4326	4.06742e-05
PF19823	Q2FV41	83	4.88235	7.4326	4.06742e-05
PF19823	Q2FV44	89	4.68421	7.4326	4.06742e-05
PF19823	Q2FV90	71	4.05714	7.4326	4.06742e-05
PF19823	Q2FVA9	68	4.68966	7.4326	4.06742e-05
PF19823	Q2FVJ5	71	4.58065	7.4326	4.06742e-05
PF19823	Q2FVQ9	66	4.125	7.4326	4.06742e-05
PF19823	Q2FVT8	79	4.38889	7.4326	4.06742e-05
PF19823	Q2FVU7	75	4.83871	7.4326	4.06742e-05
PF19823	Q2FW86	79	4.05128	7.4326	4.06742e-05
PF19823	Q2FWB1	84	4.94118	7.4326	4.06742e-05
PF19823	Q2FWB9	64	4	7.4326	4.06742e-05
PF19823	Q2FWG1	67	4.06061	7.4326	4.06742e-05
PF19823	Q2FWG3	62	4	7.4326	4.06742e-05
PF19823	Q2FWH6	72	4.36364	7.4326	4.06742e-05
PF19823	Q2FX09	62	4.42857	7.4326	4.06742e-05
PF19823	Q2FX89	59	4.53846	7.4326	4.06742e-05
PF19823	Q2FX90	59	4.06897	7.4326	4.06742e-05
PF19823	Q2FXB5	66	4.125	7.4326	4.06742e-05
PF19823	Q2FXE8	72	4.5	7.4326	4.06742e-05
PF19823	Q2FXI2	64	4	7.4326	4.06742e-05
PF19823	Q2FXL6	50	4	7.4326	4.06742e-05
PF19823	Q2FXQ8	59	4.21429	7.4326	4.06742e-05
PF19823	Q2FXU7	75	4.6875	7.4326	4.06742e-05
PF19823	Q2FXX2	62	4	7.4326	4.06742e-05
PF19823	Q2FXX9	65	4.64286	7.4326	4.06742e-05
PF19823	Q2FY13	67	4.46667	7.4326	4.06742e-05
PF19823	Q2FY69	76	4.22222	7.4326	4.06742e-05
PF19823	Q2FY79	72	4.23529	7.4326	4.06742e-05
PF19823	Q2FYR5	62	4	7.4326	4.06742e-05
PF19823	Q2FYW0	68	4.85714	7.4326	4.06742e-05
PF19823	Q2FYZ3	75	4.41176	7.4326	4.06742e-05
PF19823	Q2FYZ7	66	4	7.4326	4.06742e-05
PF19823	Q2FZ04	89	4.81081	7.4326	4.06742e-05
PF19823	Q2FZ14	77	4.8125	7.4326	4.06742e-05
PF19823	Q2FZ22	68	4.12121	7.4326	4.06742e-05
PF19823	Q2FZ33	79	4.64706	7.4326	4.06742e-05
PF19823	Q2FZ53	76	4.75	7.4326	4.06742e-05
PF19823	Q2FZ89	86	4.64865	7.4326	4.06742e-05
PF19823	Q2FZF6	54	4.32	7.4326	4.06742e-05
PF19823	Q2FZH1	68	4	7.4326	4.06742e-05
PF19823	Q2FZL6	71	4.4375	7.4326	4.06742e-05
PF19823	Q2FZM6	73	4.42424	7.4326	4.06742e-05
PF19823	Q2FZQ0	80	4.32432	7.4326	4.06742e-05
PF19823	Q2FZQ3	82	4.55556	7.4326	4.06742e-05
PF19823	Q2G047	65	4.19355	7.4326	4.06742e-05
PF19823	Q2G0B7	61	4.35714	7.4326	4.06742e-05
PF19823	Q2G0F3	75	4.28571	7.4326	4.06742e-05
PF19823	Q2G0G5	62	4.59259	7.4326	4.06742e-05
PF19823	Q2G0L7	60	4.44444	7.4326	4.06742e-05
PF19823	Q2G0M0	57	4.38462	7.4326	4.06742e-05
PF19823	Q2G0N7	56	4	7.4326	4.06742e-05
PF19823	Q2G0V7	70	4.51613	7.4326	4.06742e-05
PF19823	Q2G0Y5	57	4.22222	7.4326	4.06742e-05
PF19823	Q2G146	81	4.05	7.4326	4.06742e-05
PF19823	Q2G154	65	4.0625	7.4326	4.06742e-05
PF19823	Q2G157	65	4.33333	7.4326	4.06742e-05
PF19823	Q2G158	69	4.18182	7.4326	4.06742e-05
PF19823	Q2G1H1	56	4.66667	7.4326	4.06742e-05
PF19823	Q2G1K7	60	4	7.4326	4.06742e-05
PF19823	Q2G1M1	78	4.875	7.4326	4.06742e-05
PF19823	Q2G1Q9	59	4.53846	7.4326	4.06742e-05
PF19823	Q2G1U0	63	4.2	7.4326	4.06742e-05
PF19823	Q2G1Z7	64	4.26667	7.4326	4.06742e-05
PF19823	Q2G220	70	4.66667	7.4326	4.06742e-05
PF19823	Q2G252	46	4.18182	7.4326	4.06742e-05
PF19823	Q2G273	70	4.24242	7.4326	4.06742e-05
PF19823	Q2G292	82	4.68571	7.4326	4.06742e-05
PF19823	Q2G2D6	74	4.625	7.4326	4.06742e-05
PF19823	Q2G2R4	54	4.5	7.4326	4.06742e-05
PF19823	Q2G2T4	71	4.05714	7.4326	4.06742e-05
PF19823	Q2G2V6	68	4.25	7.4326	4.06742e-05
PF19823	Q2G2W3	75	4.54545	7.4326	4.06742e-05
PF19823	Q2G2X0	74	4.22857	7.4326	4.06742e-05
PF19842	P0A0K3	64	4	7.4326	4.06742e-05
PF19842	Q2FUV2	60	4	7.4326	4.06742e-05
PF19842	Q2G0B7	63	4.5	7.4326	4.06742e-05
PF19842	Q2G1K7	60	4	7.4326	4.06742e-05
PF19850	Q2FX40	36	4	7.4326	4.06742e-05
PF19850	Q2FXK7	46	4.38095	7.4326	4.06742e-05
PF19850	Q2FYK2	36	4	7.4326	4.06742e-05
PF19864	Q2G0E8	43	4.52632	7.4326	4.06742e-05
PF19872	Q2FZF6	46	4	7.4326	4.06742e-05
PF19872	Q2G0R9	54	4	7.4326	4.06742e-05
PF19906	Q2FZ97	46	4.18182	7.4326	4.06742e-05
PF19906	Q2G0C7	47	4.47619	7.4326	4.06742e-05
PF19906	Q2G2G0	44	4.88889	7.4326	4.06742e-05
PF19912	Q2G008	28	4.30769	7.4326	4.06742e-05
PF19922	Q2G1I7	56	4.14815	7.4326	4.06742e-05
PF20012	Q2FYX8	34	4	7.4326	4.06742e-05
PF20024	Q2FVA7	35	4.11765	7.4326	4.06742e-05
PF20024	Q2FVY9	39	4.58824	7.4326	4.06742e-05
PF20024	Q2G0D1	36	4.5	7.4326	4.06742e-05
PF20024	Q2G2B1	35	4.375	7.4326	4.06742e-05
PF20024	Q9F0R1	32	4	7.4326	4.06742e-05
PF20051	Q2FUS8	111	4.26923	7.4326	4.06742e-05
PF20051	Q2FWX8	108	4.23529	7.4326	4.06742e-05
PF20055	Q2FVK1	92	4.27907	7.4326	4.06742e-05
PF20055	Q2FVK3	95	4.31818	7.4326	4.06742e-05
PF20055	Q2FWM1	133	4.36066	7.4326	4.06742e-05
PF20055	Q2FX05	88	4.09302	7.4326	4.06742e-05
PF20055	Q2FXB1	92	4.18182	7.4326	4.06742e-05
PF20113	Q2FZM7	83	4.61111	7.4326	4.06742e-05
PF20113	Q2G0W9	78	4.45714	7.4326	4.06742e-05
PF20120	Q2FVI4	42	4.2	7.4326	4.06742e-05
PF20120	Q2FZ97	44	4	7.4326	4.06742e-05
PF20120	Q2FZZ8	50	4.16667	7.4326	4.06742e-05
PF20124	Q2FWK5	24	4	7.4326	4.06742e-05
PF20124	Q2G113	24	4	7.4326	4.06742e-05
PF20126	Q2G249	27	4.15385	7.4326	4.06742e-05
PF20131	Q2G0B1	58	4.14286	7.4326	4.06742e-05
PF20137	Q2G0F9	36	4.23529	7.4326	4.06742e-05
PF20161	Q2FUV2	61	4.2069	7.4326	4.06742e-05
PF20161	Q2FVU7	61	4.06667	7.4326	4.06742e-05
PF20161	Q2FX97	62	4.42857	7.4326	4.06742e-05
PF20161	Q2FXA7	59	4.91667	7.4326	4.06742e-05
PF20161	Q2FXG9	56	4.30769	7.4326	4.06742e-05
PF20161	Q2FXM1	48	4.17391	7.4326	4.06742e-05
PF20161	Q2FYI4	49	4.08333	7.4326	4.06742e-05
PF20161	Q2FYW0	57	4.22222	7.4326	4.06742e-05
PF20161	Q2FZ14	69	4.45161	7.4326	4.06742e-05
PF20161	Q2FZ53	66	4.25806	7.4326	4.06742e-05
PF20161	Q2FZL6	65	4.19355	7.4326	4.06742e-05
PF20161	Q2G0L7	55	4.23077	7.4326	4.06742e-05
PF20161	Q2G0N7	56	4.14815	7.4326	4.06742e-05
PF20161	Q2G1H1	47	4.08696	7.4326	4.06742e-05
PF20161	Q2G1K7	58	4	7.4326	4.06742e-05
PF20161	Q2G252	44	4.19048	7.4326	4.06742e-05
PF20161	Q2G2R0	54	4.32	7.4326	4.06742e-05
PF20161	Q2G2R4	54	4.69565	7.4326	4.06742e-05
